# A Systems Biology Approach to Unveil Shared Therapeutic Targets and Pathological Pathways Across Major Human Cancers

**DOI:** 10.1101/2025.05.14.653945

**Authors:** Aftab Alam, Mohd Faizan Siddiqui, Rifat Hamoudi, Uday Kishore, Maria Fernandez Cabezudo, Basel K. Al-Ramadi

## Abstract

Cancer is a leading global cause of mortality, responsible for nearly 10 million deaths annually, with breast, lung, colorectal, and prostate cancers among the most prevalent. Despite extensive research on individual cancer types, identifying shared molecular signatures could unlock pan-cancer diagnostic tools and therapeutic targets. This study leveraged RNA-seq data from The Cancer Genome Atlas (TCGA) to analyze our selected cancer types (SCTs)—breast, lung, colorectal, and prostate, employing a multi-step bioinformatics pipeline. Differentially expressed genes (DEGs) between tumors and normal tissues were identified and validated using an Elastic Net regression model. Weighted Gene Co-expression Network Analysis (WGCNA) revealed highly correlated gene modules linked to clinical traits, pinpointing 179 shared signature genes across the SCTs. Protein-protein interaction (PPI) network and clustering analyses further refined these to 26 hub genes, enriched in cancer hallmark pathways. Nine hub genes—*KIF18B, RRM2, MYBL2, IQGAP3, TPX2, SLC7A11, RHPN1, HJURP*, and *SKA3*—stood out due to consistent upregulation in metastatic tumors (breast, colorectal, prostate) and their high expression across more than 18 different cancer types, suggesting roles as oncogenes, prognostic markers, or therapeutic targets. The expression patterns of hub genes were further validated across larger cancer patient cohorts of SCTs, confirming relevance across multiple datasets, and their prognostic significance was assessed by their influence on overall survival (OS). Notably, these hub genes also correlated with immune-related functions, potentially influencing tumor microenvironment modulation. This integrative approach provides a strong framework for identifying cross-cancer potential biomarkers, advancing pan-cancer insights, and supporting improved diagnosis, prognosis, and therapy development.

## Supplementary material for "A Systems Biology Approach to Unveil Shared Therapeutic Targets and Pathological Pathways Across Major Human Cancers": Suppl. Data-1 (part 1 of 2)

### Sheet: Suppl. Data-1A_total DEGs
BRCA													LUAD													COAD													PRAD
gene_id	gene_type	gene_names	hgnc_id	logFC	AveExpr	t	P.Value	adj.P.Val	B	Average_Tumor_BRCA	Average_Normal		gene_id	gene_type	gene_names	hgnc_id	logFC	AveExpr	t	P.Value	adj.P.Val	B	Average_Tumor_LUAD	Average_Normal		gene_id	gene_type	gene_names	hgnc_id	logFC	AveExpr	t	P.Value	adj.P.Val	B	Average_Tumor_COAD	Average_Normal		gene_id	gene_type	gene_name	hgnc_id	logFC	AveExpr	t	P.Value	adj.P.Val	B	Average_Tumor_PRAD	Average_Normal
ENSG00000174697.5	protein_coding	LEP	HGNC:6553	-7.45389	-0.093446	-36.9381	1.97e-201	2.69e-198	450.348	313.423	20098.8		ENSG00000168484.12	protein_coding	SFTPC	HGNC:10802	-8.62113	6.96106	-15.1057	6.12e-44	1.91e-42	88.6869	51019	1.00191e+06		ENSG00000183034.13	protein_coding	OTOP2	HGNC:19657	-10.285	-3.03939	-54.1283	4.28e-217	1.08e-212	485.961	11.0852	5076.34		ENSG00000124233.12	protein_coding	SEMG1	HGNC:10742	-5.47992	-2.15824	-12.4829	1.07316e-31	1.18498e-29	61.1771	1866.46	1.29327e+06
ENSG00000167434.10	protein_coding	CA4	HGNC:1375	-6.96068	-2.51466	-45.3876	7.96e-265	1.09e-260	595.951	34.135	1287.08		ENSG00000108576.10	protein_coding	SLC6A4	HGNC:11050	-7.74305	-0.0100944	-39.9635	2.18e-171	5.83e-167	381.425	145.332	8290.93		ENSG00000133742.14	protein_coding	CA1	HGNC:1368	-9.73674	0.63847	-29.7515	8.91e-115	6.83e-112	251.489	360.031	50115.3		ENSG00000167580.8	protein_coding	AQP2	HGNC:634	-4.32054	-4.47302	-14.2202	2.32834e-39	1.27988e-36	78.3723	15.0579	7980.63
ENSG00000034971.17	protein_coding	MYOC	HGNC:7610	-6.81394	-3.77985	-42.3861	1.49e-242	1.01e-238	544.609	109.683	1438.69		ENSG00000180440.4	protein_coding	SERTM1	HGNC:33792	-7.37946	-2.62555	-35.7602	5.87e-151	5.23e-147	334.323	38.3469	739.797		ENSG00000182271.13	protein_coding	TMIGD1	HGNC:32431	-9.11571	-1.48773	-35.786	5.21e-143	1.88e-139	316.309	61.2578	6318.56		ENSG00000171201.12	protein_coding	SMR3B	HGNC:17326	-4.1062	-5.50936	-17.3974	1.94747e-54	1.64146e-50	112.124	5.83034	155.519
ENSG00000196616.14	protein_coding	ADH1B	HGNC:250	-6.77901	2.94201	-27.5505	1.8e-130	2.05e-128	287.108	2439.77	73365.8		ENSG00000158764.7	protein_coding	ITLN2	HGNC:20599	-7.35925	-1.91857	-34.4033	3.61e-144	1.61e-140	318.848	58.0371	1066.17		ENSG00000103375.11	protein_coding	AQP8	HGNC:642	-9.10265	0.843429	-27.7115	7.31e-105	4.11e-102	228.71	347.545	61157.6		ENSG00000124157.7	protein_coding	SEMG2	HGNC:10743	-4.09234	-1.84824	-9.04495	2.49636e-18	4.15282e-17	30.8636	1036.67	613848
ENSG00000184811.4	protein_coding	TRARG1	HGNC:29592	-6.7343	0.593209	-30.1581	5.92e-150	1.21e-147	331.974	526.95	15616.5		ENSG00000066405.13	protein_coding	CLDN18	HGNC:2039	-7.0383	3.8425	-20.7069	2.64e-72	2.87e-70	153.817	4605.88	42052		ENSG00000044012.4	protein_coding	GUCA2B	HGNC:4683	-8.70508	-1.29319	-35.9348	1.11e-143	4.66e-140	317.855	43.5031	6023.78		ENSG00000139144.11	protein_coding	PIK3C2G	HGNC:8973	-3.98235	-2.08751	-17.116	4.64479e-53	2.9362e-49	109.7	24.8882	492.519
ENSG00000181092.10	protein_coding	ADIPOQ	HGNC:13633	-6.69846	1.99444	-26.9019	1.1e-125	1.09e-123	276.132	1517.83	48094.5		ENSG00000168481.9	protein_coding	LGI3	HGNC:18711	-6.94868	0.284478	-29.7016	5.32e-120	7.12e-117	263.435	264.866	3520.37		ENSG00000016602.9	protein_coding	CLCA4	HGNC:2018	-8.4243	1.96409	-23.9333	3.59e-86	8.18e-84	185.752	1032.76	55116.5		ENSG00000142619.4	protein_coding	PADI3	HGNC:18337	-3.94786	-3.39451	-14.3493	6.00501e-40	3.45097e-37	79.7943	19.1996	385.077
ENSG00000185149.6	protein_coding	NPY2R	HGNC:7957	-6.66745	-3.82508	-33.525	1.85e-175	9.33e-173	390.561	69.2052	844.867		ENSG00000204305.14	protein_coding	AGER	HGNC:320	-6.73983	5.12411	-26.4822	5.27e-103	2.14e-100	224.358	3705.87	92640.1		ENSG00000156284.6	protein_coding	CLDN8	HGNC:2050	-8.27122	-2.72464	-31.4215	9.15e-123	1.1e-119	269.801	37.1788	2566.05		ENSG00000165794.10	protein_coding	SLC39A2	HGNC:17127	-3.92169	-1.83944	-13.2677	4.27562e-35	9.24045e-33	68.898	82.0279	1048.52
ENSG00000187288.12	protein_coding	CIDEC	HGNC:24229	-6.55422	0.797212	-31.8716	6.65e-163	1.95e-160	361.748	482.225	16671.7		ENSG00000161649.13	protein_coding	CD300LG	HGNC:30455	-6.44768	-1.92643	-31.4271	5.62e-129	1.29e-125	283.947	32.8998	772.254		ENSG00000174992.8	protein_coding	ZG16	HGNC:30961	-8.24162	2.78366	-20.0376	8.85e-67	8.61e-65	141.186	1751.24	66482.4		ENSG00000137975.8	protein_coding	CLCA2	HGNC:2016	-3.70019	-0.699739	-14.0369	1.57947e-38	6.76923e-36	76.7289	107.114	980.904
ENSG00000161649.13	protein_coding	CD300LG	HGNC:30455	-6.54008	-0.0457928	-41.0549	1.42e-232	6.44e-229	521.954	162.406	4841.9		ENSG00000170323.9	protein_coding	FABP4	HGNC:3559	-6.27194	1.45663	-34.9085	1.05e-146	5.6e-143	324.784	265.777	6170.9		ENSG00000131096.10	protein_coding	PYY	HGNC:9748	-8.15764	-1.39006	-35.4678	1.44e-141	4.56e-138	312.991	40.5634	4185.44		ENSG00000197616.13	protein_coding	MYH6	HGNC:7576	-3.67419	-2.70846	-12.898	1.76292e-33	2.70165e-31	65.1825	62.0619	436.788
ENSG00000168079.17	protein_coding	SCARA5	HGNC:28701	-6.44569	0.321008	-39.1006	7.77e-218	2.36e-214	488.067	210.011	6553.56		ENSG00000203878.11	transcribed_unprocessed_pseudogene	CHIAP2	HGNC:44463	-6.26028	-2.08618	-23.6231	9.04e-88	1.66e-85	189.432	79.243	769.508		ENSG00000071203.9	protein_coding	MS4A12	HGNC:13370	-8.0032	0.735493	-24.181	2.1e-87	5.05e-85	188.599	331.247	20045.8		ENSG00000168269.10	protein_coding	FOXI1	HGNC:3815	-3.66474	-1.77567	-11.4428	2.26914e-27	1.25828e-25	51.358	81.2994	401.769
ENSG00000149124.11	protein_coding	GLYAT	HGNC:13734	-6.40996	-2.66167	-37.5655	3.37e-206	6.6e-203	461.231	26.5617	1428.09		ENSG00000244215.2	lncRNA	LINC02016	HGNC:52851	-6.02196	-3.93258	-32.0628	2.97e-132	8.83e-129	291.069	5.96289	136.542		ENSG00000167434.10	protein_coding	CA4	HGNC:1375	-7.83046	1.5432	-23.477	6.76e-84	1.34e-81	180.53	419.865	23251.5		ENSG00000159251.8	protein_coding	ACTC1	HGNC:143	-3.41092	2.36071	-13.8457	1.14968e-37	3.77544e-35	74.7091	817.954	5633.52
ENSG00000287148.1	lncRNA	LINCADL	HGNC:53956	-6.16276	-3.29607	-32.6312	1.15e-168	4.17e-166	374.98	20.8119	852.823		ENSG00000150625.16	protein_coding	GPM6A	HGNC:4460	-6.00567	0.547371	-33.1886	5.13e-138	1.72e-134	304.807	141.523	2395.63		ENSG00000115263.15	protein_coding	GCG	HGNC:4191	-7.64281	-2.03674	-28.9654	5.64e-111	3.96e-108	242.747	180.884	2465.1		ENSG00000188488.14	protein_coding	SERPINA5	HGNC:8723	-3.39687	0.136031	-16.1397	2.45921e-48	5.65304e-45	99.1058	87.7764	8346.29
ENSG00000236333.4	lncRNA	TRHDE-AS1	HGNC:27471	-6.12509	-1.9696	-33.7525	3.43e-177	1.87e-174	394.611	47.5581	2016.42		ENSG00000224215.1	lncRNA	AL606469.1	NA	-5.95019	-4.11648	-38.2287	4.54e-163	6.08e-159	361.33	3.43599	97.7458		ENSG00000100604.13	protein_coding	CHGA	HGNC:1929	-7.4903	1.23879	-25.0783	7.22e-92	2.15e-89	198.85	436.451	14214.6		ENSG00000171401.15	protein_coding	KRT13	HGNC:6415	-3.33102	1.43944	-10.0025	9.05933e-22	2.41605e-20	38.4935	967.481	9135.92
ENSG00000170323.9	protein_coding	FABP4	HGNC:3559	-6.04666	3.96949	-28.0688	2.58e-134	3.27e-132	295.928	3416.28	91429.9		ENSG00000149021.7	protein_coding	SCGB1A1	HGNC:12523	-5.92737	1.90264	-16.1291	6.77e-49	2.63e-47	100.117	2013.88	18021.1		ENSG00000204936.10	protein_coding	CD177	HGNC:30072	-7.44374	1.58154	-27.0213	1.78e-101	8.67e-99	220.924	404.486	26952.8		ENSG00000181072.11	protein_coding	CHRM2	HGNC:1951	-3.31528	-3.8751	-11.1797	2.59527e-26	1.2476e-24	48.9098	19.2774	144.212
ENSG00000165197.5	protein_coding	VEGFD	HGNC:3708	-5.96808	-0.65044	-48.8934	2.29e-290	6.24e-286	654.746	69.0198	2010.18		ENSG00000243566.7	protein_coding	UPK3B	HGNC:21444	-5.9249	1.98772	-29.9213	3.78e-121	5.32e-118	266.076	535.39	7146.76		ENSG00000196660.11	protein_coding	SLC30A10	HGNC:25355	-7.31423	-1.9588	-31.9442	3.07e-125	4.31e-122	275.486	22.6216	1893.44		ENSG00000116745.7	protein_coding	RPE65	HGNC:10294	-3.31504	-1.7539	-11.8036	7.59014e-29	5.34608e-27	54.7029	39.0379	197.865
ENSG00000166819.12	protein_coding	PLIN1	HGNC:9076	-5.91032	3.35696	-31.4318	1.43e-159	3.94e-157	354.034	1797.79	63203.7		ENSG00000261863.1	lncRNA	LINC01996	HGNC:52830	-5.88888	-3.3129	-30.9341	2.01e-126	3.84e-123	277.843	9.84972	154.729		ENSG00000168748.14	protein_coding	CA7	HGNC:1381	-7.20602	-0.0835136	-43.6848	4.46e-177	3.76e-173	394.489	63.6902	4648.24		ENSG00000225431.1	lncRNA	LINC01671	HGNC:52459	-3.16	-2.54955	-14.3645	5.11752e-40	3.08099e-37	79.9782	15.1417	130
ENSG00000167588.13	protein_coding	GPD1	HGNC:4455	-5.90291	2.69194	-33.0339	1e-171	4.01e-169	382.006	1138.71	39014.5		ENSG00000140600.17	protein_coding	SH3GL3	HGNC:10832	-5.87733	-2.71722	-28.6544	1.68e-114	1.4e-111	250.642	15.7254	228.356		ENSG00000197273.4	protein_coding	GUCA2A	HGNC:4682	-6.96363	2.72073	-24.713	4.72e-90	1.24e-87	194.665	514.318	29480.1		ENSG00000112175.8	protein_coding	BMP5	HGNC:1072	-3.11999	-0.924724	-7.59756	1.28914e-13	1.17383e-12	20.233	255.036	1442.88
ENSG00000176194.18	protein_coding	CIDEA	HGNC:1976	-5.8968	-0.800404	-28.3506	2.06e-136	2.8e-134	300.889	166.513	4335.47		ENSG00000155897.10	protein_coding	ADCY8	HGNC:239	-5.87442	-3.57287	-26.329	3.44e-102	1.31e-99	222.363	19.2857	154.068		ENSG00000152785.8	protein_coding	BMP3	HGNC:1070	-6.90083	-0.375453	-30.8144	7.1e-120	6.91e-117	263.196	69.5863	3321.51		ENSG00000229847.9	lncRNA	EMX2OS	HGNC:18511	-3.10934	-1.07163	-13.3026	3.00223e-35	6.60125e-33	69.2514	46.5309	2495.52
ENSG00000250538.6	lncRNA	AC104407.1	NA	-5.8361	-4.65937	-33.0621	6.11e-172	2.49e-169	382.368	21.378	244.381		ENSG00000167434.10	protein_coding	CA4	HGNC:1375	-5.85791	0.0533332	-28.4736	1.5e-113	1.12e-110	248.616	116.82	1785.97		ENSG00000091138.13	protein_coding	SLC26A3	HGNC:3018	-6.83369	5.52336	-14.4777	3.22e-40	8.83e-39	80.1839	5846.45	196861		ENSG00000170370.12	protein_coding	EMX2	HGNC:3341	-3.09864	-2.13474	-12.5384	6.21809e-32	7.01922e-30	61.6862	21.6966	2030.42
ENSG00000171819.5	protein_coding	ANGPTL7	HGNC:24078	-5.80818	-2.87318	-34.0772	1.16e-179	6.89e-177	400.231	32.6607	578.903		ENSG00000231322.5	transcribed_processed_pseudogene	RPL13AP17	HGNC:36167	-5.82848	-1.50725	-23.6178	9.64e-88	1.74e-85	189.37	56.5455	651.932		ENSG00000167080.9	protein_coding	B4GALNT2	HGNC:24136	-6.81792	0.929696	-20.7374	3.01e-70	3.46e-68	149.185	437.322	9639.29		ENSG00000100884.9	protein_coding	CPNE6	HGNC:2319	-3.09168	0.142136	-12.1578	2.5447e-30	2.28175e-28	58.0402	131.691	653.846
ENSG00000181234.9	protein_coding	TMEM132C	HGNC:25436	-5.80796	-0.416851	-31.925	2.62e-163	7.85e-161	362.707	131.253	3062.04		ENSG00000148677.7	protein_coding	ANKRD1	HGNC:15819	-5.73482	0.535684	-28.3969	3.81e-113	2.76e-110	247.688	188.519	3302.27		ENSG00000167916.5	protein_coding	KRT24	HGNC:18527	-6.81531	-4.80474	-38.0475	4.14e-153	2.09e-149	338.744	4.47609	212.317		ENSG00000141744.4	protein_coding	PNMT	HGNC:9160	-3.08627	-1.72338	-13.9568	3.63387e-38	1.38578e-35	75.8424	26.7964	721.942
ENSG00000124253.11	protein_coding	PCK1	HGNC:8724	-5.8072	-0.816435	-28.1973	2.86e-135	3.73e-133	298.268	142.14	4691.23		ENSG00000183607.10	protein_coding	GKN2	HGNC:24588	-5.6517	0.648798	-19.639	1.03e-66	8.79e-65	141.054	888.636	2133.22		ENSG00000174358.16	protein_coding	SLC6A19	HGNC:27960	-6.77714	-1.34537	-24.3094	4.81e-88	1.19e-85	190.097	64.7131	5126.46		ENSG00000188373.5	protein_coding	C10orf99	HGNC:31428	-3.07565	-4.58604	-13.6457	9.03955e-37	2.65784e-34	72.4068	4.57086	60.5577
ENSG00000115593.15	protein_coding	SMYD1	HGNC:20986	-5.76682	-2.15085	-26.9343	6.38e-126	6.36e-124	276.823	73.4266	1713.42		ENSG00000102104.9	protein_coding	RS1	HGNC:10457	-5.64388	-3.05228	-29.2877	7.86e-118	8.41e-115	258.2	13.7848	152.678		ENSG00000157005.4	protein_coding	SST	HGNC:11329	-6.66217	-2.68661	-29.8385	3.39e-115	2.86e-112	252.382	17.2661	790.122		ENSG00000251381.8	lncRNA	LINC00958	HGNC:48671	-3.0478	-1.86868	-13.7578	2.84929e-37	8.8947e-35	73.8013	25.3353	169.154
ENSG00000165269.13	protein_coding	AQP7	HGNC:640	-5.73623	0.466092	-35.2106	2.74e-188	2.41e-185	420.13	211.514	6488.69		ENSG00000168539.4	protein_coding	CHRM1	HGNC:1950	-5.63262	-3.45297	-27.4068	6.53e-108	3.36e-105	235.445	9.80334	171.492		ENSG00000196616.14	protein_coding	ADH1B	HGNC:250	-6.64179	0.80777	-24.8272	1.28e-90	3.59e-88	195.99	265.274	5865.66		ENSG00000226306.6	transcribed_processed_pseudogene	NPY6R	HGNC:7959	-3.04548	-2.04061	-12.6779	1.57076e-32	1.94697e-30	63.0405	34.9681	245.692
ENSG00000167676.4	protein_coding	PLIN4	HGNC:29393	-5.67841	4.36668	-29.139	2.67e-142	4.16e-140	314.286	3448.17	111062		ENSG00000171243.8	protein_coding	SOSTDC1	HGNC:21748	-5.57555	-0.255816	-23.6453	6.88e-88	1.27e-85	189.698	139.627	1366.64		ENSG00000034971.17	protein_coding	MYOC	HGNC:7610	-6.63906	-3.8166	-32.1363	3.81e-126	5.67e-123	277.335	9.09563	286.073		ENSG00000171053.10	protein_coding	PATE1	HGNC:24664	-3.03859	-5.01652	-9.0172	3.11417e-18	5.11331e-17	30.7046	31.8762	9596.4
ENSG00000165478.7	protein_coding	HEPACAM	HGNC:26361	-5.66631	-3.36627	-34.9848	1.43e-186	1.12e-183	416.051	12.9316	428.912		ENSG00000156076.10	protein_coding	WIF1	HGNC:18081	-5.56738	2.42821	-19.6199	1.3e-66	1.09e-64	140.774	1926.06	6817.42		ENSG00000142959.5	protein_coding	BEST4	HGNC:17106	-6.55168	0.327883	-44.2197	2.91e-179	3.68e-175	399.506	48.1206	4402.22		ENSG00000101977.21	protein_coding	MCF2	HGNC:6940	-3.02624	-1.57766	-16.0223	8.963e-48	1.88865e-44	97.6654	22.1038	757.904
ENSG00000184601.11	protein_coding	C14orf180	HGNC:33795	-5.63317	-3.10406	-29.4981	5.42e-145	9.31e-143	320.612	23.0063	703.035		ENSG00000034971.17	protein_coding	MYOC	HGNC:7610	-5.49357	-3.19034	-28.3472	6.97e-113	4.91e-110	246.84	11.7161	216.153		ENSG00000123560.14	protein_coding	PLP1	HGNC:9086	-6.52086	-1.89903	-30.6327	5.24e-119	4.73e-116	261.167	22.6923	982.268		ENSG00000165863.17	protein_coding	C10orf82	HGNC:28500	-3.00283	-2.74601	-12.6851	1.46268e-32	1.84007e-30	63.072	17.8882	86.1154
ENSG00000084674.15	protein_coding	APOB	HGNC:603	-5.51394	-2.62532	-33.7666	2.68e-177	1.49e-174	394.81	21.6553	909.628		ENSG00000154342.6	protein_coding	WNT3A	HGNC:15983	-5.4749	-1.03234	-29.4414	1.23e-118	1.43e-115	260.25	48.6438	626.254		ENSG00000016490.16	protein_coding	CLCA1	HGNC:2015	-6.47985	4.85643	-11.38	5.65e-27	7.2e-26	49.85	11283.9	87610.4		ENSG00000149021.7	protein_coding	SCGB1A1	HGNC:12523	-2.99179	-0.58077	-9.10036	1.60298e-18	2.72216e-17	31.2898	146.144	1021.12
ENSG00000153822.14	protein_coding	KCNJ16	HGNC:6262	-5.41542	-2.45194	-31.0193	1.88e-156	4.81e-154	346.938	95.5545	525.779		ENSG00000080618.17	protein_coding	CPB2	HGNC:2300	-5.38647	0.391007	-21.6524	2.7e-77	3.39e-75	165.364	303.464	1655.85		ENSG00000170419.11	protein_coding	VSTM2A	HGNC:28499	-6.45594	-3.35107	-32.524	5.73e-128	1.03e-124	281.556	6.1289	292.732		ENSG00000166869.3	protein_coding	CHP2	HGNC:24927	-2.98741	-0.722725	-11.3661	4.63277e-27	2.45586e-25	50.6505	75.5689	378.269
ENSG00000138207.14	protein_coding	RBP4	HGNC:9922	-5.36513	1.61834	-32.2181	1.57e-165	5.09e-163	367.788	461.656	13015.8		ENSG00000139304.16	protein_coding	PTPRQ	HGNC:9679	-5.38615	-1.89916	-26.5791	1.61e-103	6.84e-101	225.521	35.0019	319.695		ENSG00000182938.7	protein_coding	OTOP3	HGNC:19658	-6.44564	-4.80437	-39.1399	6.88e-158	4.35e-154	349.528	1.68815	158.951		ENSG00000285972.1	lncRNA	CERNA2	HGNC:51354	-2.98551	-0.446848	-12.0958	4.63059e-30	3.99622e-28	57.4625	72.6108	409
ENSG00000156076.10	protein_coding	WIF1	HGNC:18081	-5.36407	-1.66915	-22.3747	2.85e-93	1.3e-91	201.833	497.659	1704.04		ENSG00000178084.2	protein_coding	HTR3C	HGNC:24003	-5.34067	-4.12333	-27.9061	1.49e-110	8.84e-108	241.373	6.29314	109.695		ENSG00000203859.10	protein_coding	HSD3B2	HGNC:5218	-6.43389	-3.04758	-23.6642	7.88e-85	1.69e-82	182.723	19.4636	1306.29		ENSG00000157551.19	protein_coding	KCNJ15	HGNC:6261	-2.97782	0.527023	-16.3078	3.838e-49	1.07831e-45	100.947	113.92	1063.79
ENSG00000185559.16	protein_coding	DLK1	HGNC:2907	-5.33694	-3.18843	-20.9404	1.72e-83	6.05e-82	179.445	1545.8	814.478		ENSG00000155511.18	protein_coding	GRIA1	HGNC:4571	-5.33125	-0.357525	-25.1089	1.08e-95	2.73e-93	207.615	90.4453	914.373		ENSG00000162670.11	protein_coding	BRINP3	HGNC:22393	-6.41173	-2.45364	-25.2225	1.39e-92	4.33e-90	200.519	46.6008	569.805		ENSG00000140015.20	protein_coding	KCNH5	HGNC:6254	-2.95588	-4.32834	-13.2413	5.58751e-35	1.18728e-32	68.3939	5.12575	57.3077
ENSG00000277737.3	unprocessed_pseudogene	FP325317.1	NA	-5.33417	-4.74381	-35.2623	1.11e-188	1.01e-185	420.731	4.0144	182.602		ENSG00000182255.7	protein_coding	KCNA4	HGNC:6222	-5.28309	-3.15412	-26.1172	4.6e-101	1.62e-98	219.78	13.1039	164.322		ENSG00000125851.10	protein_coding	PCSK2	HGNC:8744	-6.35996	-3.4827	-33.0247	2.59e-130	5.96e-127	286.891	11.7297	292.707		ENSG00000176153.12	protein_coding	GPX2	HGNC:4554	-2.91828	1.09706	-15.5471	1.62169e-45	2.1339e-42	92.6804	200.405	1288.77
ENSG00000135917.16	protein_coding	SLC19A3	HGNC:16266	-5.30969	0.97782	-30.8961	1.61e-155	3.95e-153	344.784	297.793	8367.61		ENSG00000180772.7	protein_coding	AGTR2	HGNC:338	-5.21988	0.0871001	-17.5977	3.21e-56	1.77e-54	117.011	334.885	1484.37		ENSG00000079689.14	protein_coding	SCGN	HGNC:16941	-6.29862	-1.7282	-32.8124	2.55e-129	4.96e-126	284.828	20.2765	805.024		ENSG00000213424.9	protein_coding	KRT222	HGNC:28695	-2.9083	-2.96984	-14.8796	2.16948e-42	1.71429e-39	85.284	11.2255	65.0192
ENSG00000171199.11	protein_coding	OPRPN	HGNC:17279	-5.25347	-2.9379	-19.0929	2.33e-71	6.01e-70	151.608	508.386	1425.61		ENSG00000198358.4	lncRNA	AL354714.1	NA	-5.20033	-4.22377	-30.8572	5.04e-126	8.99e-123	276.672	6.06865	57.3898		ENSG00000164530.15	protein_coding	PI16	HGNC:21245	-6.15115	-1.26256	-29.6434	2.96e-114	2.2e-111	250.274	46.5301	1147.8		ENSG00000105929.16	protein_coding	ATP6V0A4	HGNC:866	-2.89403	-2.21762	-11.0354	9.73503e-26	4.45136e-24	47.6526	31.9501	179.25
ENSG00000000005.6	protein_coding	TNMD	HGNC:17757	-5.23991	-1.83841	-32.0747	1.92e-164	5.95e-162	365.31	67.1737	835.611		ENSG00000084453.16	protein_coding	SLCO1A2	HGNC:10956	-5.17657	-1.65233	-18.4466	1.51e-60	9.87e-59	127.015	89.2523	428.542		ENSG00000109182.12	protein_coding	CWH43	HGNC:26133	-6.0852	-0.276492	-21.5815	1.91e-74	2.77e-72	158.856	106.102	2151.12		ENSG00000174279.4	protein_coding	EVX2	HGNC:3507	-2.89202	-1.15419	-13.0529	3.73741e-34	6.56279e-32	66.7529	43.6228	238
ENSG00000286647.1	lncRNA	AC008459.1	NA	-5.20675	-4.8334	-30.0832	2.17e-149	4.33e-147	330.597	8.62826	205.018		ENSG00000260908.1	transcribed_unprocessed_pseudogene	AC009093.3	NA	-5.1462	-0.844632	-25.4207	2.36e-97	6.71e-95	211.421	51.1855	767.881		ENSG00000204933.3	unprocessed_pseudogene	CD177P1	HGNC:34508	-6.04803	-4.29284	-28.3777	4.07e-108	2.57e-105	235.941	2.52599	318.902		ENSG00000147255.19	protein_coding	IGSF1	HGNC:5948	-2.88535	0.0879202	-13.6911	5.66827e-37	1.70628e-34	73.1903	98.7465	533.135
ENSG00000101938.15	protein_coding	CHRDL1	HGNC:29861	-5.17478	3.01051	-30.7007	4.81e-154	1.15e-151	341.341	1027.59	20160		ENSG00000183019.7	protein_coding	MCEMP1	HGNC:27291	-5.14313	1.93296	-27.5603	1e-108	5.27e-106	237.53	332.568	4384.59		ENSG00000168079.17	protein_coding	SCARA5	HGNC:28701	-6.02571	1.09287	-28.5583	5.36e-109	3.48e-106	238.211	129.796	4582.02		ENSG00000145626.12	protein_coding	UGT3A1	HGNC:26625	-2.87129	-4.51556	-12.0677	6.06834e-30	5.16647e-28	57.0246	6.56487	41.9038
ENSG00000153820.13	protein_coding	SPHKAP	HGNC:30619	-5.16563	-3.46506	-25.4268	6.56e-115	4.88e-113	251.542	41.5608	314.398		ENSG00000122852.15	protein_coding	SFTPA1	HGNC:10798	-5.13354	9.51166	-10.7597	8.21e-25	9.87e-24	44.8828	125547	665098		ENSG00000111404.7	protein_coding	RERGL	HGNC:26213	-6.00104	-3.51308	-30.6889	2.82e-119	2.64e-116	261.582	5.9501	218.195		ENSG00000187323.12	protein_coding	DCC	HGNC:2701	-2.86586	-2.6067	-13.3577	1.71584e-35	3.94424e-33	69.7067	15.479	101.519
ENSG00000164530.15	protein_coding	PI16	HGNC:21245	-5.14158	1.22656	-26.9469	5.15e-126	5.15e-124	276.945	554.254	6772.69		ENSG00000179133.15	protein_coding	C10orf67	HGNC:28716	-5.13292	-1.95214	-25.6201	2.04e-98	6e-96	213.811	23.4842	261.356		ENSG00000080493.18	protein_coding	SLC4A4	HGNC:11030	-5.99656	2.67153	-23.7188	4.21e-85	9.17e-83	183.29	493.825	14597.4		ENSG00000163331.12	protein_coding	DAPL1	HGNC:21490	-2.86034	-1.14564	-9.91834	1.85741e-21	4.67794e-20	37.9599	320.629	341.462
ENSG00000134548.11	protein_coding	SPX	HGNC:28139	-5.12601	-1.4558	-28.9682	5.06e-141	7.55e-139	311.508	65.4464	2252.8		ENSG00000166292.12	protein_coding	TMEM100	HGNC:25607	-5.12045	2.32244	-27.2114	7.09e-107	3.45e-104	233.279	417.134	6563		ENSG00000136546.16	protein_coding	SCN7A	HGNC:10594	-5.98085	-1.42545	-25.3471	3.34e-93	1.13e-90	201.944	48.4407	1228.73		ENSG00000161055.4	protein_coding	SCGB3A1	HGNC:18384	-2.8597	0.321547	-11.8679	4.11461e-29	3.02447e-27	55.2918	213.497	1197.06
ENSG00000018625.15	protein_coding	ATP1A2	HGNC:800	-5.09904	0.817346	-33.4081	1.43e-174	6.96e-172	388.59	318.239	5449.79		ENSG00000140505.7	protein_coding	CYP1A2	HGNC:2596	-5.11313	-4.00268	-26.682	4.57e-104	1.97e-101	226.542	10.9462	120.068		ENSG00000175785.13	protein_coding	PRIMA1	HGNC:18319	-5.96166	-1.46457	-27.5167	6.58e-104	3.46e-101	226.518	37.6424	969.098		ENSG00000214128.11	protein_coding	TMEM213	HGNC:27220	-2.85422	-3.06273	-12.1587	2.52272e-30	2.27009e-28	57.9929	15.01	111.904
ENSG00000286322.1	lncRNA	AL356218.2	NA	-5.09251	-4.15608	-34.6216	8.34e-184	6.32e-181	409.59	5.41764	186.168		ENSG00000183090.5	protein_coding	FREM3	HGNC:25172	-5.11135	-3.24683	-27.3124	2.07e-107	1.02e-104	234.283	8.80334	136.288		ENSG00000172410.4	protein_coding	INSL5	HGNC:6088	-5.94634	-3.69878	-20.7197	3.69e-70	4.2e-68	149.082	12.6424	1340.44		ENSG00000100078.4	protein_coding	PLA2G3	HGNC:17934	-2.84889	-3.85306	-13.0199	5.20351e-34	8.95074e-32	66.2566	7.16966	41.2115
ENSG00000182601.7	protein_coding	HS3ST4	HGNC:5200	-5.06632	-3.43114	-25.4044	9.53e-115	7.03e-113	251.169	37.0513	270.602		ENSG00000134115.13	protein_coding	CNTN6	HGNC:2176	-5.11063	-0.40539	-24.9547	7.17e-95	1.7e-92	205.728	81.5121	685.068		ENSG00000179915.24	protein_coding	NRXN1	HGNC:8008	-5.88722	-2.59302	-26.7306	4.81e-100	2.17e-97	217.612	18.7588	401.244		ENSG00000163273.4	protein_coding	NPPC	HGNC:7941	-2.83513	-1.21459	-9.79643	5.21882e-21	1.24729e-19	36.9474	89.5768	253.865
ENSG00000126545.14	protein_coding	CSN1S1	HGNC:2445	-5.05447	-4.64887	-25.4846	2.5e-115	1.88e-113	252.481	1226.71	1307.72		ENSG00000168309.18	protein_coding	FAM107A	HGNC:30827	-5.10727	3.14498	-31.0199	7.21e-127	1.48e-123	279.216	581.894	10094.3		ENSG00000104332.12	protein_coding	SFRP1	HGNC:10776	-5.8757	0.156818	-27.2479	1.37e-102	6.94e-100	223.493	123.123	2510.98		ENSG00000180871.8	protein_coding	CXCR2	HGNC:6027	-2.827	-1.46729	-14.1843	3.39083e-39	1.78626e-36	78.1834	30.6407	200.75
ENSG00000228971.3	lncRNA	LINC02607	HGNC:54049	-5.01759	-0.569134	-26.5394	5.09e-123	4.57e-121	270.13	171.493	1165.33		ENSG00000235584.3	lncRNA	AC008268.1	NA	-5.06788	-0.124933	-17.2011	3.21e-54	1.58e-52	112.442	301.484	957.712		ENSG00000122756.15	protein_coding	CNTFR	HGNC:2170	-5.8515	-1.25778	-24.7624	2.68e-90	7.21e-88	195.277	53.4615	1076.29		ENSG00000133067.17	protein_coding	LGR6	HGNC:19719	-2.82386	1.19894	-14.9148	1.48845e-42	1.2141e-39	85.9156	212.487	1063.92
ENSG00000232079.7	lncRNA	LINC01697	HGNC:52485	-5.01567	-2.8404	-31.1131	3.68e-157	9.75e-155	348.54	16.2871	311.283		ENSG00000165197.5	protein_coding	VEGFD	HGNC:3708	-5.05662	1.22659	-24.3951	6.92e-92	1.48e-89	198.858	245.239	2243.95		ENSG00000162706.13	protein_coding	CADM3	HGNC:17601	-5.84855	-1.6513	-28.8711	1.62e-110	1.11e-107	241.678	26.1788	643.927		ENSG00000227145.2	lncRNA	IL21-AS1	HGNC:40299	-2.81607	-4.11589	-15.0476	3.58703e-43	3.35932e-40	86.8764	4.54092	27.5962
ENSG00000119147.10	protein_coding	ECRG4	HGNC:24642	-5.00888	0.242567	-31.6038	7.12e-161	2e-158	357.11	257.03	1948.07		ENSG00000166961.15	protein_coding	MS4A15	HGNC:28573	-5.03938	1.80974	-18.0377	1.87e-58	1.12e-56	122.068	1128.34	3378.81		ENSG00000110887.8	protein_coding	DAO	HGNC:2671	-5.8187	-3.79172	-30.4699	3.15e-118	2.75e-115	259.11	2.96674	219.171		ENSG00000174482.10	protein_coding	LINGO2	HGNC:21207	-2.81429	-3.25072	-12.8689	2.35602e-33	3.53103e-31	64.8229	10.5868	64.8462
ENSG00000180264.11	protein_coding	ADGRD2	HGNC:18651	-4.95581	-3.51371	-24.5499	1.36e-108	8.67e-107	237.046	36.8443	460.85		ENSG00000088926.14	protein_coding	F11	HGNC:3529	-4.98339	-1.30321	-19.1289	4.6e-64	3.46e-62	135.071	66.2356	350.593		ENSG00000039987.7	protein_coding	BEST2	HGNC:17107	-5.81452	-0.257919	-20.4982	4.63e-69	5.09e-67	146.496	94.7089	1904		ENSG00000173930.9	protein_coding	SLCO4C1	HGNC:23612	-2.81211	-3.44515	-12.7865	5.35207e-33	7.60295e-31	64.0061	9.63074	220.269
ENSG00000124440.16	protein_coding	HIF3A	HGNC:15825	-4.93738	-0.995735	-35.6653	9.46e-192	8.9e-189	428.066	67.3501	853.496		ENSG00000181072.11	protein_coding	CHRM2	HGNC:1951	-4.97608	-3.69114	-23.6219	9.16e-88	1.67e-85	189.292	13.0649	84.339		ENSG00000141338.14	protein_coding	ABCA8	HGNC:38	-5.80863	-0.0288128	-30.864	4.12e-120	4.34e-117	263.737	73.6237	1863.41		ENSG00000184374.3	protein_coding	COLEC10	HGNC:2220	-2.79751	-3.79535	-13.1033	2.2497e-34	4.03446e-32	67.0771	8.22555	66.6154
ENSG00000163710.9	protein_coding	PCOLCE2	HGNC:8739	-4.92419	1.1786	-29.2916	1.92e-143	3.14e-141	317.019	327.693	7319.49		ENSG00000196616.14	protein_coding	ADH1B	HGNC:250	-4.95741	4.32878	-16.2144	2.58e-49	1.03e-47	101.021	2347.07	17236.9		ENSG00000211890.4	IG_C_gene	IGHA2	HGNC:5479	-5.78338	7.21396	-11.9633	2.44e-29	3.56e-28	55.2551	17186.7	349360		ENSG00000275088.1	lncRNA	AC026469.1	NA	-2.79546	-3.69782	-14.0815	9.92981e-39	4.64973e-36	76.9152	6.43912	40.1154
ENSG00000248144.6	protein_coding	ADH1C	HGNC:251	-4.92089	-0.938877	-28.4575	3.3e-137	4.5e-135	302.742	85.5554	891.142		ENSG00000244734.4	protein_coding	HBB	HGNC:4827	-4.94164	4.488	-20.6639	4.45e-72	4.8e-70	153.289	2106.78	29713.3		ENSG00000254645.2	lncRNA	AC087379.1	NA	-5.77347	-1.51033	-24.8594	8.83e-91	2.51e-88	196.384	28.9272	879.439		ENSG00000249601.2	lncRNA	LINC01187	HGNC:49575	-2.79093	-4.12756	-10.9314	2.50854e-25	1.09364e-23	46.6634	9.29341	44.6923
ENSG00000091704.10	protein_coding	CPA1	HGNC:2296	-4.89563	-3.8551	-35.0215	7.54e-187	6.05e-184	416.587	7.52025	128.496		ENSG00000142748.13	protein_coding	FCN3	HGNC:3625	-4.94106	2.77327	-26.903	3.07e-105	1.39e-102	229.516	524.262	9060.9		ENSG00000269404.7	protein_coding	SPIB	HGNC:11242	-5.755	0.332838	-32.2986	6.56e-127	1.04e-123	279.351	86.6112	2471.41		ENSG00000011677.13	protein_coding	GABRA3	HGNC:4077	-2.78815	-3.91578	-13.2063	7.95969e-35	1.61715e-32	68.0824	8.0519	30.4231
ENSG00000170509.12	protein_coding	HSD17B13	HGNC:18685	-4.87158	-2.59696	-36.7743	3.46e-200	4.5e-197	447.325	14.3042	437.319		ENSG00000109205.16	protein_coding	ODAM	HGNC:26043	-4.93964	-2.75624	-21.9374	8.34e-79	1.1e-76	168.841	18.5826	119.627		ENSG00000249948.6	polymorphic_pseudogene	GBA3	HGNC:19069	-5.75096	-1.01633	-25.2457	1.07e-92	3.37e-90	200.787	39.2412	1621.29		ENSG00000167916.5	protein_coding	KRT24	HGNC:18527	-2.78653	-4.93881	-12.906	1.62718e-33	2.52423e-31	65.0018	2.51098	79.9808
ENSG00000186439.14	protein_coding	TRDN	HGNC:12261	-4.85618	-2.87857	-26.3945	5.87e-122	5.15e-120	267.724	39.8272	2012.88		ENSG00000171819.5	protein_coding	ANGPTL7	HGNC:24078	-4.93646	-2.94662	-25.1292	8.43e-96	2.19e-93	207.734	12.82	134.492		ENSG00000168447.11	protein_coding	SCNN1B	HGNC:10600	-5.68852	1.59795	-22.9026	4.95e-81	9e-79	173.954	230.805	6151.71		ENSG00000156076.10	protein_coding	WIF1	HGNC:18081	-2.77235	0.748194	-11.3361	6.12262e-27	3.19869e-25	50.3332	219.273	1262.56
ENSG00000124205.18	protein_coding	EDN3	HGNC:3178	-4.8497	-1.90377	-19.97	4.76e-77	1.41e-75	164.627	147.312	792.982		ENSG00000248551.1	lncRNA	AC095050.1	NA	-4.92839	-5.05198	-34.935	7.7e-147	5.15e-143	323.891	1.37477	24.7797		ENSG00000248144.6	protein_coding	ADH1C	HGNC:251	-5.67363	3.38399	-18.3382	1.97e-58	1.3e-56	122.006	882.63	19289		ENSG00000174611.12	protein_coding	KY	HGNC:26576	-2.76848	-0.261464	-14.1221	6.49934e-39	3.16043e-36	77.5999	74.99	434.077
ENSG00000133317.16	protein_coding	LGALS12	HGNC:15788	-4.83898	-0.0518811	-28.0683	2.6e-134	3.27e-132	296.063	155.218	3284.5		ENSG00000188536.13	protein_coding	HBA2	HGNC:4824	-4.91433	2.11136	-25.2506	1.9e-96	5.08e-94	209.323	382.045	5056.47		ENSG00000007306.15	protein_coding	CEACAM7	HGNC:1819	-5.67198	6.09911	-13.9968	4.61e-38	1.12e-36	75.2352	5819.33	156225		ENSG00000181195.11	protein_coding	PENK	HGNC:8831	-2.75943	0.431674	-12.2042	1.62364e-30	1.49837e-28	58.4846	146.469	771.423
ENSG00000144908.14	protein_coding	ALDH1L1	HGNC:3978	-4.83611	0.191958	-34.0553	1.7e-179	9.9e-177	399.916	137.722	3153.5		ENSG00000185303.17	protein_coding	SFTPA2	HGNC:10799	-4.8972	9.95219	-10.6661	1.92e-24	2.25e-23	44.0397	165563	795559		ENSG00000165072.10	protein_coding	MAMDC2	HGNC:23673	-5.66757	-0.90201	-29.574	6.4e-114	4.62e-111	249.506	40.2432	1068.12		ENSG00000215808.4	lncRNA	LINC01139	HGNC:27924	-2.75726	-2.88976	-9.73809	8.52995e-21	1.97698e-19	36.484	22.9102	197.885
ENSG00000137440.5	protein_coding	FGFBP1	HGNC:19695	-4.82475	-2.80826	-20.3894	8.14e-80	2.64e-78	171.011	138.739	312.434		ENSG00000164161.10	protein_coding	HHIP	HGNC:14866	-4.89466	2.26016	-19.4667	8.13e-66	6.63e-64	138.956	711.629	4030.9		ENSG00000106809.11	protein_coding	OGN	HGNC:8126	-5.66338	-0.118059	-22.6545	8.55e-80	1.5e-77	171.141	135.395	1893.02		ENSG00000002726.21	protein_coding	AOC1	HGNC:80	-2.75483	1.98702	-8.48866	1.91101e-16	2.49984e-15	26.3919	1189.71	5714.58
ENSG00000250961.2	lncRNA	AC025470.2	NA	-4.81534	-3.56185	-31.5047	4.01e-160	1.12e-157	355.289	13.4059	144.549		ENSG00000282012.1	lncRNA	AP000357.2	NA	-4.87859	-1.91654	-19.7088	4.46e-67	3.85e-65	141.989	44.8423	234.288		ENSG00000104267.10	protein_coding	CA2	HGNC:1373	-5.64607	5.142	-21.4805	6.07e-74	8.44e-72	157.621	1787.97	68640.7		ENSG00000173612.10	protein_coding	GPRC6A	HGNC:18510	-2.74638	-4.61458	-12.7286	9.51145e-33	1.24615e-30	63.3144	6.13772	28.9231
ENSG00000186466.5	unprocessed_pseudogene	AQP7P1	HGNC:32048	-4.80443	-4.15651	-33.5103	2.39e-175	1.18e-172	390.171	5.23042	151.814		ENSG00000170477.13	protein_coding	KRT4	HGNC:6441	-4.87159	0.89608	-19.6264	1.2e-66	1.01e-64	140.912	480.46	1725		ENSG00000108231.14	protein_coding	LGI1	HGNC:6572	-5.62548	-4.0366	-31.6133	1.13e-123	1.43e-120	271.494	3.158	108.537		ENSG00000016602.9	protein_coding	CLCA4	HGNC:2018	-2.74594	-1.10871	-8.49772	1.78361e-16	2.34654e-15	26.7008	110.393	713.981
ENSG00000164007.11	protein_coding	CLDN19	HGNC:2040	-4.80155	-2.10549	-24.0216	8e-105	4.75e-103	228.386	45.4419	524.301		ENSG00000073754.6	protein_coding	CD5L	HGNC:1690	-4.87044	-3.02538	-25.2654	1.58e-96	4.32e-94	209.386	9.38404	116.424		ENSG00000018625.15	protein_coding	ATP1A2	HGNC:800	-5.58917	-0.606098	-25.2587	9.18e-93	2.94e-90	200.934	72.4158	1956.29		ENSG00000104879.5	protein_coding	CKM	HGNC:1994	-2.7386	0.841218	-9.16319	9.67647e-19	1.70034e-17	31.6963	1248.39	3071.58
ENSG00000248869.7	lncRNA	LINC02511	HGNC:53500	-4.80014	-3.92755	-34.2896	2.81e-181	1.7e-178	403.792	7.30513	106.77		ENSG00000261143.1	transcribed_unprocessed_pseudogene	ADAMTS7P3	HGNC:49409	-4.86788	-0.922825	-25.7072	7.01e-99	2.11e-96	214.916	61.7737	513.458		ENSG00000166869.3	protein_coding	CHP2	HGNC:24927	-5.58007	3.22985	-16.2689	1.69e-48	6.93e-47	99.2053	749.665	16771.8		ENSG00000287038.1	lncRNA	AL162388.2	NA	-2.73695	-5.42763	-14.0275	1.74288e-38	7.22467e-36	76.0415	1.67465	24.6923
ENSG00000133800.9	protein_coding	LYVE1	HGNC:14687	-4.79931	1.40636	-43.9664	2.53e-254	2.3e-250	571.96	204.932	6137.8		ENSG00000101280.8	protein_coding	ANGPT4	HGNC:487	-4.86305	-1.64913	-28.7306	6.65e-115	6.14e-112	251.594	22.4564	306.102		ENSG00000179520.11	protein_coding	SLC17A8	HGNC:20151	-5.53598	-4.29729	-29.7597	8.13e-115	6.43e-112	251.186	2.33056	122.805		ENSG00000140279.13	protein_coding	DUOX2	HGNC:13273	-2.72187	0.932461	-12.7434	8.2137e-33	1.10474e-30	63.6983	230.669	1478.25
ENSG00000152578.13	protein_coding	GRIA4	HGNC:4574	-4.78386	-1.34254	-25.4519	4.31e-115	3.23e-113	251.948	79.0585	861.053		ENSG00000244280.1	transcribed_unprocessed_pseudogene	ECEL1P2	HGNC:14019	-4.86225	-0.973241	-21.7349	9.86e-78	1.26e-75	166.41	61.3785	409.407		ENSG00000240498.9	lncRNA	CDKN2B-AS1	HGNC:34341	-5.5359	0.41498	-31.8237	1.14e-124	1.52e-121	274.207	68.736	2411.46		ENSG00000168143.9	protein_coding	FAM83B	HGNC:21357	-2.72099	-0.189487	-11.6998	2.02902e-28	1.33262e-26	53.731	84.998	375.981
ENSG00000130876.11	protein_coding	SLC7A10	HGNC:11058	-4.77487	-1.53789	-26.0993	8.44e-120	7.06e-118	262.765	51.1152	1209.97		ENSG00000120907.18	protein_coding	ADRA1A	HGNC:277	-4.85987	-2.68094	-22.4771	1.14e-81	1.72e-79	175.401	17.744	142.203		ENSG00000173237.4	protein_coding	C11orf86	HGNC:34442	-5.47773	0.036767	-20.9255	3.5e-71	4.26e-69	151.364	94.4886	1835.88		ENSG00000140873.16	protein_coding	ADAMTS18	HGNC:17110	-2.71141	-3.53475	-12.1452	2.87482e-30	2.5596e-28	57.829	9.86627	69.6731
ENSG00000172987.13	protein_coding	HPSE2	HGNC:18374	-4.77056	-1.33841	-30.9303	8.86e-156	2.22e-153	345.408	60.9955	606.655		ENSG00000021852.13	protein_coding	C8B	HGNC:1353	-4.8345	-0.822036	-17.9836	3.52e-58	2.08e-56	121.57	136.527	663.051		ENSG00000226629.1	lncRNA	LINC00974	HGNC:27105	-5.4506	-4.37559	-30.8573	4.43e-120	4.48e-117	263.183	1.84823	74.8049		ENSG00000105852.11	protein_coding	PON3	HGNC:9206	-2.70698	-2.26541	-13.2154	7.26588e-35	1.50594e-32	68.3047	16.7126	161.288
ENSG00000224525.2	lncRNA	AL591686.1	NA	-4.75865	-4.71311	-34.5195	4.99e-183	3.41e-180	407.721	3.76058	88.0973		ENSG00000167588.13	protein_coding	GPD1	HGNC:4455	-4.80748	1.68895	-29.6039	1.73e-119	2.2e-116	262.26	242.991	3046.37		ENSG00000205364.4	protein_coding	MT1M	HGNC:14296	-5.44576	0.676818	-25.4791	7.4e-94	2.6e-91	203.433	102.497	3177.85		ENSG00000173253.15	protein_coding	DMRT2	HGNC:2935	-2.69492	-4.06127	-12.6682	1.72883e-32	2.12209e-30	62.7933	5.19361	44.7308
ENSG00000123612.16	protein_coding	ACVR1C	HGNC:18123	-4.75621	0.55629	-36.0785	6.79e-195	7.41e-192	435.319	136.683	4519.77		ENSG00000134020.8	protein_coding	PEBP4	HGNC:28319	-4.80184	2.83073	-18.2823	1.05e-59	6.61e-58	124.907	1155.42	5348		ENSG00000163497.3	protein_coding	FEV	HGNC:18562	-5.42445	-3.65568	-26.8392	1.4e-100	6.57e-98	218.709	7.25572	128.366		ENSG00000248485.2	protein_coding	PCP4L1	HGNC:20448	-2.69402	0.94465	-15.8085	9.36221e-47	1.57822e-43	95.5042	149.908	778.462
ENSG00000157150.5	protein_coding	TIMP4	HGNC:11823	-4.75466	0.797146	-30.2272	1.79e-150	3.72e-148	333.195	229.375	5004.9		ENSG00000225683.6	lncRNA	PACRG-AS3	HGNC:52053	-4.79687	-4.2058	-23.5249	3.02e-87	5.31e-85	188.058	5.2987	54.2373		ENSG00000187783.12	protein_coding	TMEM72	HGNC:31658	-5.41076	-0.501165	-26.7175	5.58e-100	2.48e-97	217.503	41.2308	1231.24		ENSG00000162989.5	protein_coding	KCNJ3	HGNC:6264	-2.69059	0.93077	-12.4096	2.19896e-31	2.26951e-29	60.4459	225.309	1011.62
ENSG00000179796.12	protein_coding	LRRC3B	HGNC:28105	-4.74997	-3.33253	-33.2939	1.06e-173	4.8e-171	386.461	12.9793	147.035		ENSG00000237167.1	lncRNA	AC128709.3	NA	-4.77321	-4.85656	-31.5027	2.29e-129	6.12e-126	284.119	1.96104	27.6102		ENSG00000073734.10	protein_coding	ABCB11	HGNC:42	-5.40026	-2.26084	-26.9688	3.23e-101	1.54e-98	220.296	11.7006	609.439		ENSG00000151418.12	protein_coding	ATP6V1G3	HGNC:18265	-2.68899	-5.05833	-12.9089	1.58023e-33	2.46652e-31	64.995	2.57884	29.6154
ENSG00000246022.3	lncRNA	ALDH1L1-AS2	HGNC:42446	-4.72208	-4.48031	-31.9481	1.75e-163	5.31e-161	362.926	4.41584	128.743		ENSG00000171885.18	protein_coding	AQP4	HGNC:637	-4.75383	5.16987	-13.317	1.22e-35	2.65e-34	69.653	4374.93	24817.9		ENSG00000226306.6	transcribed_processed_pseudogene	NPY6R	HGNC:7959	-5.38536	-2.78849	-20.225	1.05e-67	1.06e-65	143.465	18.8046	244.463		ENSG00000142973.14	protein_coding	CYP4B1	HGNC:2644	-2.6817	2.69582	-13.4639	5.81925e-36	1.42403e-33	70.8175	568.06	2948.38
ENSG00000120907.18	protein_coding	ADRA1A	HGNC:277	-4.7085	-2.54917	-32.9106	8.65e-171	3.28e-168	379.832	17.9739	386.664		ENSG00000072657.9	protein_coding	TRHDE	HGNC:30748	-4.73004	-1.10548	-20.516	2.66e-71	2.79e-69	151.665	65.4768	347.424		ENSG00000070748.19	protein_coding	CHAT	HGNC:1912	-5.37206	-4.19072	-28.2932	1.05e-107	6.32e-105	234.935	2.7921	102.878		ENSG00000164616.16	transcribed_unitary_pseudogene	FBXL21P	HGNC:13600	-2.67808	-3.54111	-9.61057	2.47884e-20	5.4081e-19	35.4352	12.9062	106.077
ENSG00000253434.8	lncRNA	LINC02237	HGNC:53108	-4.70781	-5.10603	-36.1926	9.2e-196	1.09e-192	436.865	2.18092	70.7876		ENSG00000187950.8	protein_coding	OVCH1	HGNC:23080	-4.69027	-2.55348	-23.6522	6.32e-88	1.17e-85	189.723	13.2189	152		ENSG00000170381.14	protein_coding	SEMA3E	HGNC:10727	-5.37	-2.49267	-22.3936	1.71e-78	2.88e-76	168.191	22.4262	278.439		ENSG00000181778.5	protein_coding	TMEM252	HGNC:28537	-2.66839	-0.125089	-12.2418	1.12757e-30	1.06387e-28	58.8568	83.4271	407.846
ENSG00000104332.12	protein_coding	SFRP1	HGNC:10776	-4.69655	5.52361	-20.994	7.48e-84	2.68e-82	179.888	10981	63800.7		ENSG00000102683.8	protein_coding	SGCG	HGNC:10809	-4.64035	-1.70755	-28.0046	4.49e-111	2.83e-108	242.799	20.0315	223.22		ENSG00000242366.3	protein_coding	UGT1A8	HGNC:12540	-5.36985	-1.27093	-25.1789	2.28e-92	6.96e-90	200.027	28.6175	698.683		ENSG00000275465.7	lncRNA	AL449403.2	NA	-2.66113	-2.70006	-10.0494	6.05773e-22	1.65238e-20	39.0747	21.7365	77.2692
ENSG00000115361.8	protein_coding	ACADL	HGNC:88	-4.67474	-1.4629	-26.4207	3.77e-122	3.32e-120	268.162	72.3654	695.142		ENSG00000277494.2	protein_coding	GPIHBP1	HGNC:24945	-4.6382	1.37966	-29.1618	3.6e-117	3.7e-114	256.934	210.692	2069.05		ENSG00000150625.16	protein_coding	GPM6A	HGNC:4460	-5.34988	-1.98167	-19.927	3.12e-66	2.96e-64	140.072	38.4802	707.61		ENSG00000187699.10	protein_coding	C2orf88	HGNC:28191	-2.65495	1.59959	-18.2913	7.46563e-59	1.88776e-54	123.157	202.391	1197.67
ENSG00000135218.19	protein_coding	CD36	HGNC:1663	-4.64112	5.48846	-27.8424	1.24e-132	1.5e-130	292.038	5330.21	86463.5		ENSG00000112782.19	protein_coding	CLIC5	HGNC:13517	-4.63783	4.606	-23.5785	1.56e-87	2.8e-85	188.801	1810.84	16086.8		ENSG00000071991.9	protein_coding	CDH19	HGNC:1758	-5.34908	-2.43497	-21.2178	1.23e-72	1.61e-70	154.762	20.8836	371.78		ENSG00000189334.9	protein_coding	S100A14	HGNC:18901	-2.65468	1.51863	-12.3367	4.48338e-31	4.42839e-29	59.7145	264.737	1278.96
ENSG00000267653.1	lncRNA	AC002546.1	NA	-4.63903	-4.29788	-26.605	1.68e-123	1.52e-121	271.228	7.30243	218.336		ENSG00000268505.1	lncRNA	AC135012.3	NA	-4.63034	-3.96126	-26.2994	4.94e-102	1.86e-99	221.86	3.97959	52.1356		ENSG00000179914.5	protein_coding	ITLN1	HGNC:18259	-5.34346	3.3544	-11.7197	2.41e-28	3.33e-27	53.009	2626.1	16854.3		ENSG00000145721.12	protein_coding	LIX1	HGNC:18581	-2.65284	-0.675146	-9.97617	1.13437e-21	2.97184e-20	38.4337	77.0818	271.577
ENSG00000187758.8	protein_coding	ADH1A	HGNC:249	-4.63846	-4.27369	-32.9909	2.12e-171	8.27e-169	381.093	4.66877	124.522		ENSG00000134917.10	protein_coding	ADAMTS8	HGNC:224	-4.62893	1.61346	-25.87	9.53e-100	2.96e-97	216.913	254.334	2265.08		ENSG00000224721.1	lncRNA	AC007182.1	NA	-5.33709	-3.05185	-26.7067	6.31e-100	2.7e-97	217.272	6.98129	203.902		ENSG00000118298.12	protein_coding	CA14	HGNC:1372	-2.65039	0.554032	-16.9154	4.41294e-52	1.59408e-48	107.641	101.715	653.308
ENSG00000186458.5	protein_coding	DEFB132	HGNC:33806	-4.6358	-2.21395	-22.9041	5.98e-97	2.95e-95	210.314	33.4419	872.85		ENSG00000150275.19	protein_coding	PCDH15	HGNC:14674	-4.62351	-1.96099	-19.0519	1.15e-63	8.49e-62	134.175	29.8534	199.915		ENSG00000214888.3	transcribed_unprocessed_pseudogene	AL772337.1	NA	-5.32965	-4.66957	-30.8649	4.08e-120	4.34e-117	263.189	1.24324	83.1463		ENSG00000154678.18	protein_coding	PDE1C	HGNC:8776	-2.64461	-0.181884	-13.9069	6.0999e-38	2.14225e-35	75.3859	75.0319	419.019
ENSG00000016602.9	protein_coding	CLCA4	HGNC:2018	-4.61703	-3.06134	-25.2833	7.17e-114	5.12e-112	249.159	23.6238	234.664		ENSG00000268388.6	lncRNA	FENDRR	HGNC:43894	-4.62275	1.61087	-28.2926	1.35e-112	9.29e-110	246.425	216.853	2474.88		ENSG00000147724.12	protein_coding	FAM135B	HGNC:28029	-5.298	-3.40329	-28.6397	2.15e-109	1.43e-106	238.899	4.86486	130.171		ENSG00000073282.14	protein_coding	TP63	HGNC:15979	-2.64372	3.82875	-10.2837	7.97754e-23	2.43623e-21	40.7949	1379.17	5258.79
ENSG00000228162.1	lncRNA	AC097713.1	NA	-4.58823	-4.9134	-29.8769	7.74e-148	1.46e-145	327.007	6.14131	84.9558		ENSG00000235385.2	lncRNA	LINC02154	HGNC:53015	-4.61671	-1.76012	-21.5479	9.64e-77	1.18e-74	164.136	32.0148	253.831		ENSG00000135220.11	protein_coding	UGT2A3	HGNC:28528	-5.28562	1.9804	-17.784	9.66e-56	5.68e-54	115.861	500.464	5855.93		ENSG00000198739.11	protein_coding	LRRTM3	HGNC:19410	-2.61974	-3.68697	-10.0472	6.17658e-22	1.67937e-20	39.0404	18.3473	93.8077
ENSG00000173432.12	protein_coding	SAA1	HGNC:10513	-4.58183	3.95615	-24.0482	5.17e-105	3.09e-103	228.579	2513.59	28299.1		ENSG00000100012.12	protein_coding	SEC14L3	HGNC:18655	-4.61557	-2.59173	-18.4577	1.33e-60	8.71e-59	127.165	32.731	233.39		ENSG00000109132.7	protein_coding	PHOX2B	HGNC:9143	-5.27802	-4.09579	-25.8065	1.77e-95	6.57e-93	206.988	3.76507	95.2683		ENSG00000285624.2	lncRNA	AC025062.3	NA	-2.61271	-3.93954	-13.399	1.12732e-35	2.71481e-33	69.9797	5.16966	27.1346
ENSG00000168497.5	protein_coding	CAVIN2	HGNC:10690	-4.57099	2.56301	-40.8019	1.13e-230	4.41e-227	517.59	504.23	7369.66		ENSG00000206172.8	protein_coding	HBA1	HGNC:4823	-4.5996	-3.33928	-23.1051	5.19e-85	8.47e-83	182.999	7.60853	116.797		ENSG00000259823.6	protein_coding	LYPD8	HGNC:44208	-5.24364	2.99491	-16.1345	7.26e-48	2.9e-46	97.7593	730.694	13164.3		ENSG00000287826.1	lncRNA	AC090994.1	NA	-2.61062	-4.00797	-10.3992	2.90453e-23	9.41588e-22	42.0179	9.02794	40.6538
ENSG00000120049.20	protein_coding	KCNIP2	HGNC:15522	-4.56957	1.20779	-37.5014	1.03e-205	1.88e-202	460.191	196.408	5813.86		ENSG00000182010.11	protein_coding	RTKN2	HGNC:19364	-4.59585	3.95921	-33.2507	2.48e-138	9.47e-135	305.561	881.31	11254.2		ENSG00000175161.14	protein_coding	CADM2	HGNC:29849	-5.23601	-3.41535	-23.9255	3.93e-86	8.87e-84	185.655	8.27235	147.78		ENSG00000167656.5	protein_coding	LY6D	HGNC:13348	-2.60995	-2.63737	-8.52118	1.49132e-16	1.98159e-15	26.9295	30.7086	315.923
ENSG00000175445.17	protein_coding	LPL	HGNC:6677	-4.55688	4.74755	-32.5377	5.89e-168	2.04e-165	373.303	2540.7	59521.9		ENSG00000236242.1	lncRNA	MYO16-AS1	HGNC:39913	-4.59157	-2.96099	-18.1335	6.06e-59	3.71e-57	123.367	22.2709	94.6102		ENSG00000132465.12	protein_coding	JCHAIN	HGNC:5713	-5.23362	6.6817	-13.1056	3.72e-34	7.16e-33	66.2787	8569.74	158769		ENSG00000095713.14	protein_coding	CRTAC1	HGNC:14882	-2.60601	0.645633	-15.2942	2.51855e-44	3.03257e-41	89.9535	106.679	1979.77
ENSG00000004846.16	protein_coding	ABCB5	HGNC:46	-4.55059	-2.13376	-28.249	1.18e-135	1.55e-133	299.176	30.1161	364.965		ENSG00000124205.18	protein_coding	EDN3	HGNC:3178	-4.59145	-3.93507	-19.9396	2.79e-68	2.56e-66	144.706	12.6456	57.5932		ENSG00000163295.5	protein_coding	ALPI	HGNC:437	-5.20751	0.35155	-25.1685	2.57e-92	7.75e-90	199.899	78.3077	2715.51		ENSG00000147689.16	protein_coding	FAM83A	HGNC:28210	-2.60553	-3.23998	-10.3106	6.31163e-23	1.94629e-21	41.2824	12.2914	378.577
ENSG00000111404.7	protein_coding	RERGL	HGNC:26213	-4.54739	-0.937828	-26.6158	1.4e-123	1.28e-121	271.439	92.1458	643.239		ENSG00000154764.6	protein_coding	WNT7A	HGNC:12786	-4.56958	-0.228505	-17.6982	9.94e-57	5.61e-55	118.224	242.544	573.729		ENSG00000197888.2	protein_coding	UGT2B17	HGNC:12547	-5.17825	2.49555	-10.8812	5.23e-25	5.85e-24	45.4071	1174.9	27839.5		ENSG00000138356.14	protein_coding	AOX1	HGNC:553	-2.60269	4.01158	-15.5434	1.68781e-45	2.1339e-42	92.5984	1108.39	6040.13
ENSG00000135447.17	protein_coding	PPP1R1A	HGNC:9286	-4.52503	2.24771	-27.3355	7.02e-129	7.69e-127	283.512	674.788	8946.89		ENSG00000120903.13	protein_coding	CHRNA2	HGNC:1956	-4.56543	-4.25515	-26.2088	1.5e-101	5.5e-99	220.721	4.00928	36.4746		ENSG00000171819.5	protein_coding	ANGPTL7	HGNC:24078	-5.1752	-3.39557	-23.1966	1.69e-82	3.17e-80	177.332	9.16632	160.732		ENSG00000140254.12	protein_coding	DUOXA1	HGNC:26507	-2.59551	1.1339	-13.0543	3.68474e-34	6.51555e-32	66.7679	189.439	907.885
ENSG00000141338.14	protein_coding	ABCA8	HGNC:38	-4.50471	2.17106	-31.7174	9.82e-162	2.79e-159	359.056	489.464	6572.65		ENSG00000253288.2	lncRNA	AC046195.1	NA	-4.56423	-1.47687	-16.4111	2.77e-50	1.14e-48	103.514	69.5121	242.373		ENSG00000154165.5	protein_coding	GPR15	HGNC:4469	-5.15082	-0.304482	-21.5642	2.33e-74	3.35e-72	158.675	68.5613	1133.54		ENSG00000150394.14	protein_coding	CDH8	HGNC:1767	-2.59377	-2.26458	-11.9955	1.21465e-29	9.65837e-28	56.477	18.008	93.6923
ENSG00000154162.15	protein_coding	CDH12	HGNC:1751	-4.50292	-3.95298	-26.5051	9.07e-123	8.12e-121	269.554	20.2466	116.407		ENSG00000113396.13	protein_coding	SLC27A6	HGNC:11000	-4.5518	-3.01457	-19.4782	7.08e-66	5.81e-64	139.229	21.5288	94.0678		ENSG00000257277.2	lncRNA	AC092652.1	NA	-5.14971	-4.25681	-28.2194	2.4e-107	1.41e-104	234.078	3.25156	74.1463		ENSG00000171954.13	protein_coding	CYP4F22	HGNC:26820	-2.58784	-0.44573	-11.9256	2.37108e-29	1.79506e-27	55.853	104.064	515.212
ENSG00000172901.20	protein_coding	LVRN	HGNC:26904	-4.4601	-1.18929	-32.1829	2.9e-165	9.29e-163	367.196	38.1377	1130.14		ENSG00000264230.9	protein_coding	ANXA8L1	HGNC:23334	-4.5494	-1.3178	-18.251	1.52e-59	9.51e-58	124.724	72.0167	317.119		ENSG00000118729.12	protein_coding	CASQ2	HGNC:1513	-5.14305	-1.18072	-19.5479	2.32e-64	2.03e-62	135.756	68.237	1302.78		ENSG00000065618.21	protein_coding	COL17A1	HGNC:2194	-2.57025	3.88036	-10.7263	1.5935e-24	6.24703e-23	44.6678	1298.22	5362.12
ENSG00000281769.1	lncRNA	LINC01230	HGNC:49686	-4.45458	-3.44418	-25.5648	6.55e-116	5.02e-114	253.832	12.9613	305.398		ENSG00000176771.17	protein_coding	NCKAP5	HGNC:29847	-4.54385	1.91214	-28.5684	4.75e-114	3.74e-111	249.765	293.176	2463.42		ENSG00000064205.10	protein_coding	CCN5	HGNC:12770	-5.13204	-1.19823	-24.0781	6.82e-87	1.61e-84	187.462	43.1227	605.829		ENSG00000186081.12	protein_coding	KRT5	HGNC:6442	-2.56941	6.31976	-7.17248	2.36375e-12	1.81948e-11	16.9826	8445.07	30334.8
ENSG00000164488.12	protein_coding	DACT2	HGNC:21231	-4.45047	-2.19349	-26.7043	3.14e-124	2.93e-122	272.943	33.7822	273.991		ENSG00000107295.10	protein_coding	SH3GL2	HGNC:10831	-4.51244	-2.22923	-18.5693	3.55e-61	2.37e-59	128.476	39.6048	153.119		ENSG00000180875.5	protein_coding	GREM2	HGNC:17655	-5.11934	0.90131	-23.5826	2.01e-84	4.13e-82	181.76	141.85	2318.78		ENSG00000204767.4	protein_coding	INSYN2B	HGNC:37271	-2.56897	-1.88588	-10.4917	1.28592e-23	4.31817e-22	42.8567	30.3094	161.769
ENSG00000081041.9	protein_coding	CXCL2	HGNC:4603	-4.44402	0.362535	-33.0925	3.59e-172	1.48e-169	383.083	151.338	1656.5		ENSG00000163815.6	protein_coding	CLEC3B	HGNC:11891	-4.50561	1.72435	-30.6177	8.84e-125	1.48e-121	274.414	216.072	2223.08		ENSG00000233670.7	protein_coding	PIRT	HGNC:37239	-5.11896	-2.59914	-23.7153	4.38e-85	9.47e-83	183.292	12.395	234.293		ENSG00000062096.15	protein_coding	ARSF	HGNC:721	-2.55421	-4.27666	-13.2305	6.23235e-35	1.31326e-32	68.2566	3.9521	20.7885
ENSG00000224958.6	lncRNA	PGM5-AS1	HGNC:44181	-4.43711	-4.37956	-33.3354	5.1e-174	2.4e-171	387.075	5.23222	57.4425		ENSG00000237413.5	lncRNA	MGC27382	NA	-4.49611	-2.35041	-19.594	1.77e-66	1.48e-64	140.616	19.9091	126.119		ENSG00000235026.6	lncRNA	DPP10-AS1	HGNC:40941	-5.10236	-2.80121	-16.9807	7.05e-52	3.47e-50	107.206	26.9771	184.146		ENSG00000161798.7	protein_coding	AQP5	HGNC:638	-2.5528	-1.45986	-12.7425	8.28892e-33	1.10896e-30	63.6784	30.8463	162.154
ENSG00000130226.17	protein_coding	DPP6	HGNC:3010	-4.437	-2.50327	-29.2089	8e-143	1.28e-140	315.622	33.9082	219.54		ENSG00000266120.1	lncRNA	AC104984.4	NA	-4.4955	-4.52397	-27.1009	2.73e-106	1.28e-103	231.502	2.63265	34.8814		ENSG00000170091.11	protein_coding	NSG2	HGNC:24955	-5.0994	-2.41333	-23.463	7.93e-84	1.57e-81	180.415	15.0312	264.293		ENSG00000169271.3	protein_coding	HSPB3	HGNC:5248	-2.54311	-2.94552	-7.96602	9.32319e-15	9.84737e-14	22.9031	39.2655	157.808
ENSG00000100146.18	protein_coding	SOX10	HGNC:11190	-4.42863	1.74572	-17.4256	6.19e-61	1.19e-59	127.43	2032.9	6112.27		ENSG00000273540.4	protein_coding	AGBL1	HGNC:26504	-4.48821	-2.27091	-18.625	1.83e-61	1.24e-59	129.133	25.41	131.932		ENSG00000185149.6	protein_coding	NPY2R	HGNC:7957	-5.08848	-4.40748	-26.0675	9.03e-97	3.51e-94	209.886	2.20998	70.439		ENSG00000241158.7	lncRNA	ADAMTS9-AS1	HGNC:40625	-2.54214	1.22223	-13.2662	4.34105e-35	9.30235e-33	68.8849	187.774	889.423
ENSG00000109906.14	protein_coding	ZBTB16	HGNC:12930	-4.42537	2.55264	-27.5235	2.86e-130	3.22e-128	286.7	851.614	7565.11		ENSG00000259417.3	protein_coding	CTXND1	HGNC:50507	-4.48077	-0.577719	-24.5811	7.05e-93	1.57e-90	201.149	79.9777	468.322		ENSG00000119147.10	protein_coding	ECRG4	HGNC:24642	-5.08556	-2.43775	-24.8053	1.64e-90	4.56e-88	195.735	13.1705	271.098		ENSG00000144681.10	protein_coding	STAC	HGNC:11353	-2.54213	1.82019	-12.9962	6.59733e-34	1.11213e-31	66.1665	302.006	1914.65
ENSG00000151632.17	protein_coding	AKR1C2	HGNC:385	-4.42189	2.01884	-26.8895	1.36e-125	1.34e-123	275.962	902.919	7689.48		ENSG00000179914.5	protein_coding	ITLN1	HGNC:18259	-4.4704	-1.24312	-17.3172	8.35e-55	4.27e-53	113.864	1742.91	5018.05		ENSG00000118777.12	protein_coding	ABCG2	HGNC:74	-5.05884	1.23661	-32.835	2e-129	4.21e-126	285.137	103.998	4161.9		ENSG00000108244.17	protein_coding	KRT23	HGNC:6438	-2.54005	2.16445	-10.3052	6.61404e-23	2.03458e-21	41.0671	474.974	1676.62
ENSG00000266524.3	protein_coding	GDF10	HGNC:4215	-4.42106	-0.707455	-28.9567	6.17e-141	9.11e-139	311.309	107.112	865.204		ENSG00000114854.8	protein_coding	TNNC1	HGNC:11943	-4.47011	2.25194	-26.5153	3.51e-103	1.47e-100	224.793	336.208	2954.1		ENSG00000092009.10	protein_coding	CMA1	HGNC:2097	-5.04537	-3.39675	-23.2096	1.46e-82	2.77e-80	177.474	7.58628	117.146		ENSG00000187288.12	protein_coding	CIDEC	HGNC:24229	-2.53899	-3.06949	-12.5775	4.23481e-32	4.912e-30	61.9886	11.499	61.4615
ENSG00000227591.5	lncRNA	HSD11B1-AS1	HGNC:54053	-4.40867	-2.55526	-27.8349	1.41e-132	1.7e-130	292.101	17.6247	337.77		ENSG00000110203.9	protein_coding	FOLR3	HGNC:3795	-4.43677	-2.24785	-19.4074	1.65e-65	1.33e-63	138.395	27.8868	221.017		ENSG00000279756.1	TEC	AC012317.2	NA	-5.03812	-1.92354	-21.5627	2.37e-74	3.38e-72	158.697	15.3805	340.122		ENSG00000164434.12	protein_coding	FABP7	HGNC:3562	-2.53836	-3.88731	-11.6236	4.16629e-28	2.56948e-26	52.9254	15.1896	37.1346
ENSG00000237560.7	lncRNA	LINC01497	HGNC:51163	-4.40374	-5.28375	-37.3337	1.94e-204	3.11e-201	456.692	3.30153	33.9735		ENSG00000036473.8	protein_coding	OTC	HGNC:8512	-4.41354	-4.16865	-23.272	6.71e-86	1.11e-83	184.962	4.23377	39.7966		ENSG00000147655.12	protein_coding	RSPO2	HGNC:28583	-5.03422	-1.88061	-24.6331	1.18e-89	3.07e-87	193.79	21.8108	351.122		ENSG00000000005.6	protein_coding	TNMD	HGNC:17757	-2.53755	-3.14769	-10.2206	1.38163e-22	4.10529e-21	40.5159	12.2954	119.269
ENSG00000127241.18	protein_coding	MASP1	HGNC:6901	-4.39043	-1.59724	-29.5005	5.2e-145	8.99e-143	320.665	37.5545	470.77		ENSG00000159307.19	protein_coding	SCUBE1	HGNC:13441	-4.40838	1.40688	-30.2458	7.64e-123	1.14e-119	269.961	209.38	1756.59		ENSG00000256518.3	unprocessed_pseudogene	FOLR1P1	HGNC:3792	-5.03291	-4.67426	-25.1797	2.26e-92	6.96e-90	199.797	1.53015	87.0488		ENSG00000249853.8	protein_coding	HS3ST5	HGNC:19419	-2.51566	-4.24184	-11.2766	1.06206e-26	5.34967e-25	49.7356	4.87226	132.865
ENSG00000004776.13	protein_coding	HSPB6	HGNC:26511	-4.36871	0.480612	-33.2486	2.33e-173	1.01e-170	385.811	134.769	2527.81		ENSG00000142973.14	protein_coding	CYP4B1	HGNC:2644	-4.40373	5.2158	-13.9609	1.44e-38	3.62e-37	76.3614	5386.51	22657.2		ENSG00000172689.2	protein_coding	MS4A10	HGNC:13368	-5.01889	-4.52437	-23.7374	3.4e-85	7.47e-83	183.407	2.00832	625.171		ENSG00000189280.3	protein_coding	GJB5	HGNC:4287	-2.51429	0.0764337	-10.9733	1.71488e-25	7.66123e-24	47.0786	97.9641	426.942
ENSG00000229108.2	lncRNA	LINC02587	HGNC:50672	-4.3645	-2.32584	-28.9886	3.56e-141	5.34e-139	311.841	23.8695	284.195		ENSG00000089250.19	protein_coding	NOS1	HGNC:7872	-4.39332	-0.665252	-18.3727	3.62e-60	2.31e-58	126.135	182.308	481.915		ENSG00000141434.12	protein_coding	MEP1B	HGNC:7020	-5.01405	-1.04704	-21.0789	6.05e-72	7.62e-70	153.157	34.4387	2507.17		ENSG00000285417.1	transcribed_unitary_pseudogene	BX571818.1	NA	-2.51231	-3.46246	-11.5764	6.49278e-28	3.91829e-26	52.5183	7.5509	215.519
ENSG00000198099.9	protein_coding	ADH4	HGNC:252	-4.36302	-4.02808	-29.3303	9.83e-144	1.63e-141	317.639	7.29253	107.071		ENSG00000266524.3	protein_coding	GDF10	HGNC:4215	-4.39276	0.898544	-24.3053	2.08e-91	4.43e-89	197.773	169.553	1188.47		ENSG00000181092.10	protein_coding	ADIPOQ	HGNC:13633	-4.98817	-3.89481	-14.593	9.68e-41	2.73e-39	81.7552	103.607	327.463		ENSG00000256812.2	protein_coding	CAPNS2	HGNC:16371	-2.50588	-1.76434	-8.56703	1.04998e-16	1.41978e-15	27.2525	44.9461	210.365
ENSG00000267603.1	lncRNA	LINC01028	HGNC:49014	-4.35818	-5.45466	-37.5652	3.39e-206	6.6e-203	460.691	2.21242	40.2301		ENSG00000234281.5	lncRNA	LANCL1-AS1	HGNC:50727	-4.38634	-1.19358	-28.9541	4.44e-116	4.24e-113	254.3	27.0445	251.153		ENSG00000166825.15	protein_coding	ANPEP	HGNC:500	-4.95103	5.61448	-17.2498	3.62e-53	1.91e-51	109.893	4655.26	98540.7		ENSG00000224958.6	lncRNA	PGM5-AS1	HGNC:44181	-2.49424	1.72152	-10.7768	1.01287e-24	4.05243e-23	45.2323	324.896	1234.75
ENSG00000160307.10	protein_coding	S100B	HGNC:10500	-4.35516	1.67456	-28.606	2.57e-138	3.58e-136	305.227	634.594	3984.59		ENSG00000179270.7	protein_coding	PCARE	HGNC:34383	-4.37409	-2.99363	-19.345	3.49e-65	2.76e-63	137.643	14.5065	88.7966		ENSG00000119121.22	protein_coding	TRPM6	HGNC:17995	-4.94369	2.11428	-21.883	6.01e-76	9.26e-74	162.269	266.243	6462.44		ENSG00000246022.3	lncRNA	ALDH1L1-AS2	HGNC:42446	-2.48492	-2.58908	-13.1563	1.31858e-34	2.54517e-32	67.6842	12.0259	53.2692
ENSG00000226005.5	lncRNA	LINC02660	HGNC:54146	-4.34417	-3.94656	-29.9652	1.68e-148	3.22e-146	328.579	6.32403	90.4336		ENSG00000115361.8	protein_coding	ACADL	HGNC:88	-4.35172	1.08881	-22.2536	1.75e-80	2.49e-78	172.684	182.57	1167.75		ENSG00000012504.15	protein_coding	NR1H4	HGNC:7967	-4.93414	-1.21722	-18.1111	2.51e-57	1.55e-55	119.633	45.7464	889.902		ENSG00000122133.17	protein_coding	PAEP	HGNC:8573	-2.47806	-5.19748	-8.19363	1.75501e-15	2.03192e-14	24.5428	5.28743	4538.94
ENSG00000154493.19	protein_coding	C10orf90	HGNC:26563	-4.34005	-2.28643	-25.3063	4.88e-114	3.51e-112	249.544	44.5581	247.186		ENSG00000169218.14	protein_coding	RSPO1	HGNC:21679	-4.35123	-1.11389	-23.8565	5.15e-89	9.92e-87	192.272	46.6605	303.644		ENSG00000162992.4	protein_coding	NEUROD1	HGNC:7762	-4.92054	-3.78285	-18.0846	3.37e-57	2.08e-55	119.4	33.0312	98.7561		ENSG00000134184.13	protein_coding	GSTM1	HGNC:4632	-2.47762	-1.13235	-4.51598	7.70098e-06	2.2714e-05	2.94746	239.12	2187.94
ENSG00000168477.19	protein_coding	TNXB	HGNC:11976	-4.31484	3.57056	-35.7554	1.95e-192	1.9e-189	429.637	1010.7	15844.5		ENSG00000257894.2	lncRNA	AC027288.3	NA	-4.32318	-0.310663	-24.7518	8.67e-94	2e-91	203.241	68.2449	455.932		ENSG00000182816.9	protein_coding	KRTAP13-2	HGNC:18923	-4.91818	-4.93541	-22.8997	5.11e-81	9.23e-79	173.824	1.5447	117.073		ENSG00000102854.16	protein_coding	MSLN	HGNC:7371	-2.47116	0.195883	-9.42563	1.14453e-19	2.28599e-18	33.8584	164.966	1138.42
ENSG00000286214.1	lncRNA	AUXG01000058.1	NA	-4.30851	0.898609	-36.9647	1.24e-201	1.77e-198	450.813	141.841	2632.76		ENSG00000116147.17	protein_coding	TNR	HGNC:11953	-4.31858	-1.56997	-20.735	1.88e-72	2.06e-70	154.305	29.8497	330.373		ENSG00000116194.13	protein_coding	ANGPTL1	HGNC:489	-4.91778	-0.536233	-21.6358	1.02e-74	1.53e-72	159.504	77.9501	1074.15		ENSG00000170477.13	protein_coding	KRT4	HGNC:6441	-2.46619	0.664777	-7.9998	7.29339e-15	7.83435e-14	22.9583	287.507	1520.06
ENSG00000276409.5	protein_coding	CCL14	HGNC:10612	-4.29302	-2.63097	-27.3449	5.98e-129	6.61e-127	283.769	18.505	185.867		ENSG00000273877.4	lncRNA	AC236972.3	NA	-4.31822	-2.08619	-15.9287	6.48e-48	2.41e-46	98.1179	33.6289	134.695		ENSG00000155850.8	protein_coding	SLC26A2	HGNC:10994	-4.90882	6.06807	-18.7034	3.25e-60	2.36e-58	126.075	4453.1	97597.3		ENSG00000280362.1	TEC	AC084759.3	NA	-2.46486	-2.62894	-9.60691	2.55568e-20	5.5518e-19	35.4098	16.6028	92.9423
ENSG00000231246.2	lncRNA	LINC02884	HGNC:54808	-4.28667	-0.46609	-32.0826	1.67e-164	5.25e-162	365.458	68.8704	948.522		ENSG00000241644.2	protein_coding	INMT	HGNC:6069	-4.31295	4.18325	-22.855	1.11e-83	1.74e-81	179.953	1257.45	10895		ENSG00000114200.10	protein_coding	BCHE	HGNC:983	-4.90541	-1.29922	-23.6263	1.22e-84	2.59e-82	182.296	34.6528	596.902		ENSG00000125998.8	protein_coding	FAM83C	HGNC:16121	-2.46436	-3.90612	-9.61519	2.38538e-20	5.2087e-19	35.4645	8.29142	68.7308
ENSG00000138039.15	protein_coding	LHCGR	HGNC:6585	-4.28397	-4.99375	-29.5792	1.34e-145	2.38e-143	321.861	3.13771	74.2124		ENSG00000259094.1	lncRNA	AC013457.1	NA	-4.30174	-2.9141	-14.4566	7.19e-41	2.01e-39	82.0297	30.9963	207.288		ENSG00000206579.9	protein_coding	XKR4	HGNC:29394	-4.90173	-3.18178	-23.4589	8.31e-84	1.63e-81	180.327	7.82744	135.805		ENSG00000108381.11	protein_coding	ASPA	HGNC:756	-2.45862	0.687946	-14.8069	4.71465e-42	3.50631e-39	84.769	112.152	563.769
ENSG00000259916.1	protein_coding	AL845331.1	NA	-4.26615	-4.34736	-27.031	1.24e-126	1.26e-124	278.402	4.69937	159.85		ENSG00000081248.11	protein_coding	CACNA1S	HGNC:1397	-4.29746	-3.89191	-22.0105	3.42e-79	4.59e-77	169.645	6.32282	56.0508		ENSG00000130226.17	protein_coding	DPP6	HGNC:3010	-4.87647	-2.3058	-21.9286	3.56e-76	5.52e-74	162.875	15.368	484.122		ENSG00000114487.10	protein_coding	MORC1	HGNC:7198	-2.45561	-4.54988	-12.9335	1.23646e-33	1.96636e-31	65.2845	5.72056	14.4808
ENSG00000198650.11	protein_coding	TAT	HGNC:11573	-4.26459	0.884719	-15.9063	6.13e-52	8.87e-51	106.857	4167.36	7955.43		ENSG00000183378.12	protein_coding	OVCH2	HGNC:29970	-4.29679	-2.84483	-20.0458	7.77e-69	7.48e-67	146.003	13.8386	79.8644		ENSG00000186198.4	protein_coding	SLC51B	HGNC:29956	-4.869	1.71249	-25.0372	1.15e-91	3.39e-89	198.385	172.073	3873		ENSG00000128040.11	protein_coding	SPINK2	HGNC:11245	-2.45555	-2.70326	-9.48297	7.13843e-20	1.46156e-18	34.4045	19.8643	2966.71
ENSG00000276365.1	miRNA	MIR145	HGNC:31532	-4.25965	-3.40676	-31.1061	4.16e-157	1.09e-154	348.351	9.24842	113.142		ENSG00000168952.15	protein_coding	STXBP6	HGNC:19666	-4.29478	1.55058	-28.6667	1.44e-114	1.25e-111	250.955	216.831	1737.83		ENSG00000030304.14	protein_coding	MUSK	HGNC:7525	-4.86599	-2.49718	-24.2382	1.09e-87	2.64e-85	189.257	12.0707	186.683		ENSG00000168079.17	protein_coding	SCARA5	HGNC:28701	-2.45529	-0.509358	-10.2453	1.11426e-22	3.34029e-21	40.7177	84.4291	465.288
ENSG00000141750.7	protein_coding	STAC2	HGNC:23990	-4.24964	2.38399	-16.7542	6.77e-57	1.15e-55	118.133	2714.74	10699.2		ENSG00000104918.8	protein_coding	RETN	HGNC:20389	-4.29306	-0.157686	-19.8235	1.13e-67	1.02e-65	143.333	102.519	607.881		ENSG00000100146.18	protein_coding	SOX10	HGNC:11190	-4.86469	-1.77222	-20.981	1.86e-71	2.28e-69	152.059	21.7983	360.902		ENSG00000165443.12	protein_coding	PHYHIPL	HGNC:29378	-2.45215	0.306395	-15.9907	1.26823e-47	2.4668e-44	97.449	85.3373	402.981
ENSG00000173641.18	protein_coding	HSPB7	HGNC:5249	-4.24571	1.45982	-33.1323	1.79e-172	7.5e-170	383.768	235.32	6857.85		ENSG00000114113.6	protein_coding	RBP2	HGNC:9920	-4.28761	-2.31801	-21.5772	6.74e-77	8.35e-75	164.471	26.9369	129.407		ENSG00000100448.4	protein_coding	CTSG	HGNC:2532	-4.84363	-1.38317	-20.5628	2.21e-69	2.46e-67	147.289	33.9085	403		ENSG00000182050.13	protein_coding	MGAT4C	HGNC:30871	-2.45116	-2.76318	-12.307	5.98269e-31	5.81839e-29	59.4048	11.4032	54.8269
ENSG00000229246.2	lncRNA	LINC00377	HGNC:42703	-4.24344	-5.20218	-39.331	1.4e-219	4.79e-216	491.37	2.29433	26.7699		ENSG00000070193.5	protein_coding	FGF10	HGNC:3666	-4.27085	-1.20672	-20.4916	3.58e-71	3.71e-69	151.374	41.4026	265.441		ENSG00000078549.15	protein_coding	ADCYAP1R1	HGNC:242	-4.82306	-2.72329	-20.9375	3.05e-71	3.73e-69	151.563	12.2869	213.829		ENSG00000101443.18	protein_coding	WFDC2	HGNC:15939	-2.45027	4.53165	-10.0997	3.92995e-22	1.09804e-20	39.2013	1961.93	9891.96
ENSG00000244734.4	protein_coding	HBB	HGNC:4827	-4.24134	2.20532	-29.9622	1.77e-148	3.37e-146	328.58	488.592	14037.4		ENSG00000170890.14	protein_coding	PLA2G1B	HGNC:9030	-4.2697	0.376122	-17.6944	1.04e-56	5.85e-55	118.158	221.429	749.322		ENSG00000233215.6	lncRNA	LINC01687	HGNC:52474	-4.82007	-3.90467	-20.3052	4.19e-68	4.36e-66	144.35	7.42827	84.7805		ENSG00000250423.2	protein_coding	KIAA1210	HGNC:29218	-2.44347	2.42226	-10.4469	1.90851e-23	6.2755e-22	42.2808	569.399	2058.46
ENSG00000165810.17	protein_coding	BTNL9	HGNC:24176	-4.22467	2.43731	-37.9373	5.07e-209	1.26e-205	467.796	427.487	6454.85		ENSG00000228027.1	lncRNA	AL136369.1	NA	-4.26571	-4.84422	-23.5731	1.67e-87	2.98e-85	188.562	2.94434	20.7288		ENSG00000146469.13	protein_coding	VIP	HGNC:12693	-4.81598	0.321449	-19.3033	3.71e-63	3.17e-61	132.943	108.755	1425.12		ENSG00000258837.1	lncRNA	AL133370.1	NA	-2.43848	-3.07469	-8.46342	2.3156e-16	2.99347e-15	26.509	19.4611	133.654
ENSG00000145777.15	protein_coding	TSLP	HGNC:30743	-4.2233	-1.82211	-29.2733	2.63e-143	4.27e-141	316.745	28.1944	261.478		ENSG00000108342.13	protein_coding	CSF3	HGNC:2438	-4.26027	-0.28762	-15.65	1.47e-46	5.16e-45	94.932	131.61	2665		ENSG00000116748.21	protein_coding	AMPD1	HGNC:468	-4.80973	-2.20621	-22.381	1.98e-78	3.29e-76	168.044	11.9813	264.829		ENSG00000110195.14	protein_coding	FOLR1	HGNC:3791	-2.43462	-0.865182	-10.7895	9.03983e-25	3.64563e-23	45.4629	49.024	257.981
ENSG00000204767.4	protein_coding	INSYN2B	HGNC:37271	-4.21784	-0.0808404	-27.6867	1.77e-131	2.08e-129	289.573	126.133	1549.13		ENSG00000259749.1	unprocessed_pseudogene	NCAPGP2	HGNC:51905	-4.25949	-5.14112	-28.0036	4.54e-111	2.83e-108	242.288	1.32096	18.678		ENSG00000242534.2	IG_V_gene	IGKV2D-28	HGNC:5799	-4.805	-3.18256	-18.2921	3.3e-58	2.14e-56	121.709	18.106	173.073		ENSG00000171124.13	protein_coding	FUT3	HGNC:4014	-2.43339	-1.72804	-10.6361	3.57057e-24	1.31996e-22	44.1155	26.5549	417.788
ENSG00000022267.19	protein_coding	FHL1	HGNC:3702	-4.21207	5.03901	-34.5665	2.19e-183	1.53e-180	408.792	2406.86	64457.1		ENSG00000120057.5	protein_coding	SFRP5	HGNC:10779	-4.24875	-1.20368	-16.2138	2.6e-49	1.03e-47	101.288	72.9926	330.254		ENSG00000121871.4	protein_coding	SLITRK3	HGNC:23501	-4.80454	-3.54518	-20.2941	4.76e-68	4.93e-66	144.236	8.4158	101.902		ENSG00000170509.12	protein_coding	HSD17B13	HGNC:18685	-2.42769	0.395146	-9.27146	4.03168e-19	7.49045e-18	32.6135	213.747	1481.44
ENSG00000091513.16	protein_coding	TF	HGNC:11740	-4.20871	2.16352	-25.51	1.63e-115	1.24e-113	252.793	1382.5	5416.27		ENSG00000254951.7	lncRNA	AC044810.2	NA	-4.24368	-3.97145	-22.2859	1.18e-80	1.7e-78	172.98	5.0167	35.2542		ENSG00000147588.7	protein_coding	PMP2	HGNC:9117	-4.79981	-4.18448	-24.9392	3.54e-91	1.03e-88	197.104	3.82121	62.7561		ENSG00000206075.14	protein_coding	SERPINB5	HGNC:8949	-2.42083	1.90014	-11.2904	9.35166e-27	4.75787e-25	49.8594	397.693	1876.79
ENSG00000228035.1	lncRNA	NGF-AS1	HGNC:53922	-4.20684	-4.93144	-31.0274	1.64e-156	4.21e-154	346.88	3.9595	62.5752		ENSG00000104938.18	protein_coding	CLEC4M	HGNC:13523	-4.24273	-3.84093	-20.4507	5.86e-71	6.03e-69	150.821	5.38961	92.3559		ENSG00000224958.6	lncRNA	PGM5-AS1	HGNC:44181	-4.79426	-4.10397	-22.4178	1.3e-78	2.2e-76	168.384	4.33056	112.293		ENSG00000187094.12	protein_coding	CCK	HGNC:1569	-2.4193	1.02249	-7.31918	8.79227e-13	7.15649e-12	18.2354	386.868	1755.96
ENSG00000125740.14	protein_coding	FOSB	HGNC:3797	-4.186	4.68527	-24.9407	2.12e-111	1.43e-109	243.243	3617.61	38316.6		ENSG00000141639.12	protein_coding	MAPK4	HGNC:6878	-4.2308	0.0246854	-16.7816	4.02e-52	1.82e-50	107.663	259.477	567.593		ENSG00000181072.11	protein_coding	CHRM2	HGNC:1951	-4.78893	-2.36038	-14.5382	1.71e-40	4.76e-39	81.1235	56.3659	586.049		ENSG00000171243.8	protein_coding	SOSTDC1	HGNC:21748	-2.4162	-0.241007	-12.8707	2.31487e-33	3.50502e-31	64.9666	68.9521	274.115
ENSG00000180914.10	protein_coding	OXTR	HGNC:8529	-4.18267	2.98139	-29.4826	7.08e-145	1.19e-142	320.275	863.684	14581.8		ENSG00000148488.17	protein_coding	ST8SIA6	HGNC:23317	-4.22784	1.06063	-27.9873	5.54e-111	3.37e-108	242.721	134.887	1234.1		ENSG00000073737.17	protein_coding	DHRS9	HGNC:16888	-4.78286	2.90873	-17.9562	1.42e-56	8.55e-55	117.757	627.272	7939.2		ENSG00000140519.14	protein_coding	RHCG	HGNC:18140	-2.40761	-1.79	-7.58054	1.45198e-13	1.30984e-12	20.1914	59.2794	304.712
ENSG00000114771.14	protein_coding	AADAC	HGNC:17	-4.1814	-3.73263	-20.7312	4.32e-82	1.47e-80	176.256	17.3024	295.319		ENSG00000143167.12	protein_coding	GPA33	HGNC:4445	-4.21613	0.0615034	-22.0383	2.43e-79	3.3e-77	170.093	150.616	719.271		ENSG00000251546.1	IG_V_gene	IGKV1D-39	HGNC:5756	-4.7789	-1.83553	-17.2192	5.09e-53	2.65e-51	109.79	43.4449	390.293		ENSG00000286250.1	lncRNA	AL161945.1	NA	-2.40482	-4.41864	-12.7616	6.85799e-33	9.42452e-31	63.6303	2.8503	45.3077
ENSG00000164879.7	protein_coding	CA3	HGNC:1374	-4.17869	-0.262116	-27.4609	8.3e-130	9.28e-128	285.735	165.265	5889.17		ENSG00000164530.15	protein_coding	PI16	HGNC:21245	-4.21233	-0.911097	-18.9511	3.82e-63	2.78e-61	132.97	56.2579	542.729		ENSG00000239205.1	lncRNA	LINC02023	HGNC:52858	-4.77604	-3.60528	-20.3784	1.82e-68	1.92e-66	145.189	5.80457	104.878		ENSG00000124205.18	protein_coding	EDN3	HGNC:3178	-2.39479	-0.0668479	-9.30124	3.16501e-19	5.97227e-18	32.8809	105.102	432.462
ENSG00000094963.14	protein_coding	FMO2	HGNC:3770	-4.17526	3.39148	-29.9241	3.42e-148	6.48e-146	327.888	1154.88	10169.9		ENSG00000232188.1	lncRNA	AL354714.3	NA	-4.2094	-4.62459	-23.7907	1.16e-88	2.16e-86	191.226	3.56586	20.4746		ENSG00000112936.19	protein_coding	C7	HGNC:1346	-4.756	2.0098	-20.4401	8.99e-69	9.59e-67	145.79	430.482	5307.8		ENSG00000164530.15	protein_coding	PI16	HGNC:21245	-2.39224	1.99045	-9.29848	3.23678e-19	6.08514e-18	32.701	586.371	2660.44
ENSG00000187134.14	protein_coding	AKR1C1	HGNC:384	-4.15942	2.04057	-29.7039	1.55e-146	2.83e-144	324.121	532.184	5896.76		ENSG00000124237.6	protein_coding	C20orf85	HGNC:16216	-4.20442	0.139475	-11.8044	4.56e-29	6.99e-28	54.8739	391.98	1689.39		ENSG00000013293.6	protein_coding	SLC7A14	HGNC:29326	-4.74713	-3.77444	-21.5228	3.74e-74	5.23e-72	158.194	7.45738	88.7561		ENSG00000163032.12	protein_coding	VSNL1	HGNC:12722	-2.39099	0.398403	-11.0403	9.30958e-26	4.26453e-24	47.6747	119.788	517.942
ENSG00000162896.6	protein_coding	PIGR	HGNC:8968	-4.14062	2.88019	-16.4719	3.15e-55	5.11e-54	114.281	3984.37	19468.3		ENSG00000276850.5	lncRNA	AC245041.2	NA	-4.19551	-0.351909	-18.0129	2.5e-58	1.49e-56	121.912	92.3469	412.559		ENSG00000198488.10	protein_coding	B3GNT6	HGNC:24141	-4.73966	1.5349	-13.556	4.09e-36	8.87e-35	70.8644	583.403	2869.49		ENSG00000154188.10	protein_coding	ANGPT1	HGNC:484	-2.39068	3.24868	-15.6418	5.7844e-46	8.73039e-43	93.6775	635.291	2953.56
ENSG00000174611.12	protein_coding	KY	HGNC:26576	-4.13744	-1.49348	-27.1663	1.25e-127	1.33e-125	280.753	44.0873	445.159		ENSG00000163501.7	protein_coding	IHH	HGNC:5956	-4.18151	-1.45288	-16.5454	5.99e-51	2.56e-49	105.048	103.499	196.203		ENSG00000137634.10	protein_coding	NXPE4	HGNC:23117	-4.71938	3.20611	-13.1424	2.58e-34	5.02e-33	66.6846	1026.19	9777.17		ENSG00000181234.9	protein_coding	TMEM132C	HGNC:25436	-2.38459	0.351805	-11.9826	1.37474e-29	1.08292e-27	56.3827	105.098	602.519
ENSG00000198848.13	protein_coding	CES1	HGNC:1863	-4.11818	2.57033	-29.6638	3.09e-146	5.63e-144	323.414	656.318	8732.03		ENSG00000105974.13	protein_coding	CAV1	HGNC:1527	-4.18086	6.81684	-23.3743	1.91e-86	3.22e-84	186.289	6837.61	55953.4		ENSG00000133800.9	protein_coding	LYVE1	HGNC:14687	-4.70522	1.02784	-29.7755	6.83e-115	5.57e-112	251.753	115.518	2258.12		ENSG00000077274.9	protein_coding	CAPN6	HGNC:1483	-2.38421	1.85345	-10.9486	2.14512e-25	9.4333e-24	46.7609	334.461	1538.12
ENSG00000102837.7	protein_coding	OLFM4	HGNC:17190	-4.11684	0.52404	-16.0882	5.47e-53	8.23e-52	109.299	4658.54	2861.41		ENSG00000225329.3	lncRNA	LHFPL3-AS2	HGNC:44106	-4.17698	0.910466	-16.5279	7.32e-51	3.11e-49	104.719	298.519	938.492		ENSG00000222375.1	misc_RNA	RN7SKP127	HGNC:45851	-4.70471	-4.61804	-26.7142	5.8e-100	2.53e-97	217.113	1.34511	54.2927		ENSG00000287545.1	lncRNA	AP001994.2	NA	-2.38233	-3.92313	-12.6203	2.77701e-32	3.34379e-30	62.321	4.60878	24.1538
ENSG00000084453.16	protein_coding	SLCO1A2	HGNC:10956	-4.11123	-3.25627	-19.3601	4.44e-73	1.2e-71	155.587	48.0324	273.947		ENSG00000147655.12	protein_coding	RSPO2	HGNC:28583	-4.17673	-0.637425	-17.9107	8.28e-58	4.81e-56	120.732	78.3766	369.898		ENSG00000277586.4	protein_coding	NEFL	HGNC:7739	-4.68797	-1.98881	-18.979	1.45e-61	1.15e-59	129.383	37.815	296.756		ENSG00000213642.3	processed_pseudogene	AC016769.1	NA	-2.38072	-3.27988	-10.075	4.86199e-22	1.34214e-20	39.2802	14.986	41.8846
ENSG00000152785.8	protein_coding	BMP3	HGNC:1070	-4.111	-3.25294	-22.9478	2.96e-97	1.48e-95	211.032	32.3366	297.487		ENSG00000043591.6	protein_coding	ADRB1	HGNC:285	-4.16567	1.11728	-21.8807	1.67e-78	2.17e-76	168.146	182.588	1244.15		ENSG00000118432.12	protein_coding	CNR1	HGNC:2159	-4.6818	-1.63	-21.0585	7.64e-72	9.57e-70	152.943	26.7609	360.512		ENSG00000092051.17	protein_coding	JPH4	HGNC:20156	-2.38066	3.00185	-13.5241	3.14548e-36	8.28507e-34	71.4234	595.802	2769.1
ENSG00000181997.8	unprocessed_pseudogene	AQP7P2	HGNC:32049	-4.10778	-5.55584	-32.6853	4.45e-169	1.64e-166	375.614	1.35644	50.0265		ENSG00000253959.1	lncRNA	LINC01863	HGNC:52682	-4.16372	-3.77165	-21.8426	2.65e-78	3.43e-76	167.613	5.50093	40.7288		ENSG00000172318.5	protein_coding	B3GALT1	HGNC:916	-4.67915	-0.41639	-18.6624	5.16e-60	3.66e-58	125.767	61.0852	754.024		ENSG00000092054.13	protein_coding	MYH7	HGNC:7577	-2.37994	-2.53689	-4.75682	2.51001e-06	8.06231e-06	4.12721	4444.5	12711
ENSG00000189056.14	protein_coding	RELN	HGNC:9957	-4.09874	0.549113	-28.2362	1.47e-135	1.92e-133	298.935	235.298	1593.52		ENSG00000165810.17	protein_coding	BTNL9	HGNC:24176	-4.15251	2.1372	-26.4759	5.69e-103	2.27e-100	224.315	319.553	2509.39		ENSG00000244116.3	IG_V_gene	IGKV2-28	HGNC:5783	-4.67252	-3.1382	-17.5994	7.53e-55	4.26e-53	114.022	19.6507	147.659		ENSG00000140274.14	protein_coding	DUOXA2	HGNC:32698	-2.37899	-2.59625	-9.9449	1.48138e-21	3.79516e-20	38.1981	20.1437	154.962
ENSG00000134760.6	protein_coding	DSG1	HGNC:3048	-4.09386	-1.38669	-16.967	3.64e-58	6.35e-57	121.317	688.078	566.947		ENSG00000276668.1	lncRNA	AC104237.3	NA	-4.14816	-4.68696	-26.0869	6.67e-101	2.26e-98	219.155	2.26716	19.0508		ENSG00000101098.13	protein_coding	RIMS4	HGNC:16183	-4.66893	-3.42824	-21.0537	8.07e-72	1e-69	152.864	8.92308	113.122		ENSG00000101349.17	protein_coding	PAK5	HGNC:15916	-2.37287	-1.24285	-11.654	3.12942e-28	1.97827e-26	53.3051	32.9062	122.365
ENSG00000166947.15	protein_coding	EPB42	HGNC:3381	-4.09141	-4.88025	-28.1933	3.06e-135	3.98e-133	298.109	3.12961	70.6637		ENSG00000231698.2	lncRNA	AP002856.2	NA	-4.11813	-4.49543	-15.4464	1.42e-45	4.75e-44	92.7997	7.62709	94.1186		ENSG00000175084.12	protein_coding	DES	HGNC:2770	-4.65857	4.94409	-12.2762	1.23e-30	1.96e-29	58.2261	5265.84	72041.8		ENSG00000277586.4	protein_coding	NEFL	HGNC:7739	-2.36041	-0.163689	-7.47616	2.99857e-13	2.58513e-12	19.3855	216.858	612.462
ENSG00000260102.2	lncRNA	LINC01070	HGNC:49110	-4.07921	-5.53427	-34.5783	1.78e-183	1.28e-180	408.601	1.21962	34.2212		ENSG00000246430.7	lncRNA	LINC00968	HGNC:48727	-4.11813	-0.741187	-25.2067	3.26e-96	8.63e-94	208.783	37.3692	331.915		ENSG00000015592.16	protein_coding	STMN4	HGNC:16078	-4.65784	-4.11481	-25.3788	2.33e-93	7.95e-91	202.087	2.81497	63.3902		ENSG00000126950.8	protein_coding	TMEM35A	HGNC:25864	-2.35967	2.78499	-12.8688	2.35998e-33	3.53103e-31	64.864	516.96	2201.92
ENSG00000271239.1	lncRNA	AC007423.1	NA	-4.07437	-5.23098	-27.6874	1.75e-131	2.06e-129	289.478	2.74527	66.5398		ENSG00000159708.18	protein_coding	LRRC36	HGNC:25615	-4.11206	1.04799	-25.2894	1.18e-96	3.25e-94	209.821	193.757	1028.22		ENSG00000184905.9	protein_coding	TCEAL2	HGNC:29818	-4.64636	-2.84349	-16.9252	1.3e-51	6.31e-50	106.608	19.9252	252.39		ENSG00000168530.16	protein_coding	MYL1	HGNC:7582	-2.35544	-4.12946	-5.12556	4.10127e-07	1.49001e-06	5.95108	896.084	2218.9
ENSG00000123243.15	protein_coding	ITIH5	HGNC:21449	-4.07343	4.09607	-36.2172	5.98e-196	7.41e-193	437.714	1285.57	18851.6		ENSG00000162598.13	protein_coding	C1orf87	HGNC:28547	-4.11145	-1.47899	-13.3834	6.12e-36	1.36e-34	70.7091	81.6939	395.102		ENSG00000104435.14	protein_coding	STMN2	HGNC:10577	-4.64031	0.414992	-23.6005	1.64e-84	3.42e-82	181.98	89.2848	1195.15		ENSG00000287281.1	lncRNA	AC012101.2	NA	-2.35189	-1.36068	-12.0792	5.43382e-30	4.64188e-28	57.2919	28.7106	121.904
ENSG00000196549.12	protein_coding	MME	HGNC:7154	-4.06527	4.20932	-30.8464	3.82e-155	9.3e-153	343.855	1656.3	15905.3		ENSG00000119147.10	protein_coding	ECRG4	HGNC:24642	-4.10781	-0.168073	-17.3568	5.28e-55	2.74e-53	114.287	114.77	566.576		ENSG00000271178.1	IG_V_gene	IGHV3OR16-13	HGNC:5637	-4.6359	-2.83146	-19.0848	4.39e-62	3.56e-60	130.584	13.0644	201.61		ENSG00000105143.12	protein_coding	SLC1A6	HGNC:10944	-2.34971	-3.83855	-11.9382	2.10224e-29	1.60596e-27	55.841	5.96008	24.2692
ENSG00000134339.9	protein_coding	SAA2	HGNC:10514	-4.0618	0.378985	-23.7783	4.26e-103	2.47e-101	224.347	246.658	2142.69		ENSG00000226886.1	processed_pseudogene	AC093787.1	NA	-4.10606	-5.39505	-27.3825	8.78e-108	4.43e-105	234.73	1.17625	16.3051		ENSG00000135549.15	protein_coding	PKIB	HGNC:9018	-4.62137	2.9113	-26.5642	3.18e-99	1.32e-96	215.745	342.272	6974.39		ENSG00000131746.13	protein_coding	TNS4	HGNC:24352	-2.34693	3.84395	-8.62206	6.87891e-17	9.54142e-16	27.2983	1528.04	5105.37
ENSG00000106278.12	protein_coding	PTPRZ1	HGNC:9685	-4.05767	-0.254111	-18.5672	5.15e-68	1.19e-66	143.834	382.684	1029.13		ENSG00000133105.8	protein_coding	RXFP2	HGNC:17318	-4.09938	-4.32349	-19.7707	2.12e-67	1.88e-65	142.663	5.23933	28.7119		ENSG00000259087.5	lncRNA	AL121790.2	NA	-4.6205	-3.25297	-20.8937	5.04e-71	6.01e-69	151.047	5.90852	105.244		ENSG00000156234.7	protein_coding	CXCL13	HGNC:10639	-2.34417	0.258009	-7.96484	9.40352e-15	9.92807e-14	22.7501	274.108	1099.31
ENSG00000079435.10	protein_coding	LIPE	HGNC:6621	-4.05446	3.66151	-30.5552	6.02e-153	1.35e-150	338.816	1094.14	21947.6		ENSG00000223914.4	lncRNA	LINC02471	HGNC:53410	-4.09309	-1.56489	-14.3796	1.65e-40	4.53e-39	81.1617	56.4082	170.203		ENSG00000165197.5	protein_coding	VEGFD	HGNC:3708	-4.61929	-2.70498	-26.8149	1.85e-100	8.5e-98	218.476	8.67568	185.707		ENSG00000168004.10	protein_coding	PLAAT5	HGNC:24978	-2.34036	-0.69049	-12.9729	8.33306e-34	1.3507e-31	65.9638	41.7365	202.038
ENSG00000165349.12	protein_coding	SLC7A3	HGNC:11061	-4.04975	-2.51839	-19.8716	2.1e-76	6.15e-75	163.195	33.568	280.956		ENSG00000019169.10	protein_coding	MARCO	HGNC:6895	-4.08617	5.12463	-16.4208	2.48e-50	1.03e-48	103.345	3094.79	18904.4		ENSG00000089199.10	protein_coding	CHGB	HGNC:1930	-4.61927	-0.370382	-19.095	3.92e-62	3.18e-60	130.629	326.175	797.512		ENSG00000107485.18	protein_coding	GATA3	HGNC:4172	-2.33951	2.87181	-13.2128	7.45455e-35	1.53248e-32	68.2878	549.99	2619.71
ENSG00000181856.15	protein_coding	SLC2A4	HGNC:11009	-4.04937	0.181674	-35.9497	6.48e-194	6.55e-191	433.055	86.9433	1817.15		ENSG00000267774.2	lncRNA	AC010776.2	NA	-4.08289	-4.99691	-26.0792	7.33e-101	2.45e-98	219.014	1.718	17.4068		ENSG00000165553.4	protein_coding	NGB	HGNC:14077	-4.6187	-4.65371	-24.7756	2.31e-90	6.34e-88	195.183	2.06029	56.9512		ENSG00000091138.13	protein_coding	SLC26A3	HGNC:3018	-2.33527	-0.136192	-7.24777	1.42577e-12	1.12839e-11	17.8594	261.814	6880.83
ENSG00000182253.15	protein_coding	SYNM	HGNC:24466	-4.04515	4.89845	-28.9572	6.12e-141	9.08e-139	311.166	3321.23	26732.3		ENSG00000022267.19	protein_coding	FHL1	HGNC:3702	-4.07888	4.86245	-25.3999	3.04e-97	8.56e-95	211.118	1729.58	14271.2		ENSG00000205358.4	protein_coding	MT1H	HGNC:7400	-4.61447	0.846007	-21.2096	1.35e-72	1.76e-70	154.602	108.141	2652.78		ENSG00000164764.11	protein_coding	SBSPON	HGNC:30362	-2.33333	2.61683	-16.3468	2.49172e-49	7.87569e-46	101.388	411.782	2312.15
ENSG00000181195.11	protein_coding	PENK	HGNC:8831	-4.03902	-2.36668	-22.0421	5.6e-91	2.41e-89	196.624	73.2691	543.46		ENSG00000095713.14	protein_coding	CRTAC1	HGNC:14882	-4.06527	3.66911	-16.9892	3.7e-53	1.75e-51	109.863	1335.84	6069.93		ENSG00000242515.5	protein_coding	UGT1A10	HGNC:12531	-4.61013	1.17119	-21.5454	2.89e-74	4.1e-72	158.43	141.356	2233.34		ENSG00000167281.19	protein_coding	RBFOX3	HGNC:27097	-2.33057	2.77116	-11.2659	1.17272e-26	5.86496e-25	49.5845	565.455	2397.6
ENSG00000273079.6	protein_coding	GRIN2B	HGNC:4586	-4.03894	-2.41821	-24.5402	1.6e-108	1.02e-106	236.888	28.5509	197.434		ENSG00000232234.4	lncRNA	AL355499.1	NA	-4.05873	-4.31239	-24.9985	4.19e-95	1.01e-92	205.955	3.11317	23.6102		ENSG00000108018.15	protein_coding	SORCS1	HGNC:16697	-4.6078	-1.68473	-20.6995	4.64e-70	5.26e-68	148.854	25.7692	332.22		ENSG00000120907.18	protein_coding	ADRA1A	HGNC:277	-2.32912	1.35209	-12.1278	3.40084e-30	3.01732e-28	57.7293	212.605	997.942
ENSG00000103546.18	protein_coding	SLC6A2	HGNC:11048	-4.03654	-3.12746	-20.3614	1.25e-79	4.02e-78	170.606	45.5068	98.0708		ENSG00000234880.1	lncRNA	LINC00163	HGNC:33165	-4.05863	-3.74118	-22.4542	1.51e-81	2.25e-79	175.031	5.03525	40.9153		ENSG00000144339.12	protein_coding	TMEFF2	HGNC:11867	-4.60592	-4.10895	-24.7684	2.5e-90	6.8e-88	195.153	3.23909	55.5122		ENSG00000260412.1	lncRNA	AL353746.1	NA	-2.32616	-4.62587	-10.9841	1.55365e-25	6.96555e-24	47.0697	3.97605	21.7885
ENSG00000154263.17	protein_coding	ABCA10	HGNC:30	-4.03156	0.569317	-36.0571	9.88e-195	1.04e-191	434.939	125.443	1316.66		ENSG00000285551.2	lncRNA	AC067752.1	NA	-4.05683	-4.71071	-25.1204	9.39e-96	2.42e-93	207.392	1.9833	21.678		ENSG00000120057.5	protein_coding	SFRP5	HGNC:10779	-4.59836	-2.96982	-17.7523	1.38e-55	8.05e-54	115.712	19.7339	283.146		ENSG00000161649.13	protein_coding	CD300LG	HGNC:30455	-2.32495	-1.55451	-11.2619	1.21712e-26	6.07024e-25	49.6989	28.6467	116.846
ENSG00000229436.1	processed_pseudogene	AC073850.1	NA	-4.03073	-4.42704	-27.1369	2.05e-127	2.17e-125	280.183	5.36454	70.3097		ENSG00000286256.2	lncRNA	AC084871.3	NA	-4.04995	-1.87198	-22.4052	2.74e-81	4.06e-79	174.534	17.6549	166.932		ENSG00000065325.13	protein_coding	GLP2R	HGNC:4325	-4.59668	-0.553948	-27.6437	1.57e-104	8.63e-102	227.943	31.3701	585.537		ENSG00000171403.10	protein_coding	KRT9	HGNC:6447	-2.32491	-4.51488	-12.7096	1.14761e-32	1.47417e-30	63.1	3.07186	13
ENSG00000186847.6	protein_coding	KRT14	HGNC:6416	-4.02097	4.58613	-13.6574	1.23e-39	1.18e-38	78.4489	10551.3	40265.2		ENSG00000175084.12	protein_coding	DES	HGNC:2770	-4.04606	2.41486	-21.2032	6.4e-75	7.48e-73	159.873	443.096	2851.81		ENSG00000166292.12	protein_coding	TMEM100	HGNC:25607	-4.59574	-0.799457	-26.5245	4.99e-99	2.04e-96	215.31	31.7505	513.268		ENSG00000244509.4	protein_coding	APOBEC3C	HGNC:17353	-2.32346	4.35196	-15.8812	4.2214e-47	7.62444e-44	96.2618	1267.5	5610.81
ENSG00000277270.2	lncRNA	AL160412.1	NA	-4.02016	-5.08503	-30.425	5.77e-152	1.26e-149	336.429	2.46355	36.4779		ENSG00000237923.1	lncRNA	LINC02570	HGNC:39766	-4.04293	-4.97606	-24.7236	1.22e-93	2.8e-91	202.535	2.27087	17.7966		ENSG00000153446.16	protein_coding	C16orf89	HGNC:28687	-4.57984	-1.01643	-23.9335	3.58e-86	8.18e-84	185.809	34.6216	446.951		ENSG00000229019.1	lncRNA	AL161457.1	NA	-2.3228	-3.57743	-11.9763	1.45993e-29	1.1429e-27	56.2161	6.61477	29.5385
ENSG00000123689.6	protein_coding	G0S2	HGNC:30229	-4.01622	2.85311	-27.707	1.25e-131	1.49e-129	289.822	777.546	11985.7		ENSG00000137441.8	protein_coding	FGFBP2	HGNC:29451	-4.03422	-1.51978	-22.9509	3.44e-84	5.45e-82	181.194	31.5362	219.068		ENSG00000239571.1	IG_V_gene	IGKV2D-30	HGNC:5801	-4.57973	-3.26006	-18.6063	9.7e-60	6.8e-58	125.217	10.7775	133.146		ENSG00000183287.14	protein_coding	CCBE1	HGNC:29426	-2.32155	0.461818	-12.0075	1.08266e-29	8.74639e-28	56.6176	110.575	499.558
ENSG00000072657.9	protein_coding	TRHDE	HGNC:30748	-4.00745	-2.40202	-22.029	6.89e-91	2.96e-89	196.418	26.0135	377.469		ENSG00000260943.1	lncRNA	LINC02555	HGNC:53593	-4.02572	-1.11434	-14.5558	2.46e-41	7.06e-40	83.0288	90.3915	234.068		ENSG00000133392.18	protein_coding	MYH11	HGNC:7569	-4.57881	6.39928	-14.9274	2.91e-42	8.99e-41	84.8644	8774.81	176742		ENSG00000186832.9	protein_coding	KRT16	HGNC:6423	-2.31419	0.397394	-9.58194	3.14546e-20	6.75179e-19	35.1258	157.948	910.096
ENSG00000147256.12	protein_coding	ARHGAP36	HGNC:26388	-4.00154	-2.88955	-14.194	1.88e-42	1.99e-41	85.4113	429.869	921.655		ENSG00000239268.3	lncRNA	AC092691.1	NA	-4.0256	-4.33052	-21.0237	5.66e-74	6.56e-72	157.682	4.19109	25.7119		ENSG00000090402.8	protein_coding	SI	HGNC:10856	-4.57279	1.7771	-14.0639	2.32e-38	5.7e-37	76.0063	540.723	7208.51		ENSG00000159763.4	protein_coding	PIP	HGNC:8993	-2.31005	-0.0982649	-6.66744	6.2923e-11	4.00976e-10	14.161	264.786	42029.3
ENSG00000277631.5	lncRNA	PGM5P3-AS1	HGNC:51194	-3.99753	-4.45418	-31.8784	5.91e-163	1.75e-160	361.674	3.60936	42.9469		ENSG00000096088.16	protein_coding	PGC	HGNC:8890	-4.00987	5.26311	-7.9392	1e-14	6.09e-14	21.8941	81175.5	19487.5		ENSG00000163687.14	protein_coding	DNASE1L3	HGNC:2959	-4.57198	0.503933	-19.9395	2.7e-66	2.59e-64	140.147	94.2079	1365.68		ENSG00000165078.13	protein_coding	CPA6	HGNC:17245	-2.30837	0.753127	-9.55505	3.93221e-20	8.3205e-19	34.8871	165.836	731.058
ENSG00000165186.12	protein_coding	PTCHD1	HGNC:26392	-3.9807	-0.151471	-20.4372	3.93e-80	1.28e-78	171.644	262.351	1096.21		ENSG00000227307.1	lncRNA	AC010998.1	NA	-3.99323	-3.82041	-18.6109	2.17e-61	1.46e-59	128.943	7.2115	31.8814		ENSG00000171246.6	protein_coding	NPTX1	HGNC:7952	-4.57135	-1.18056	-18.6943	3.6e-60	2.61e-58	126.16	44.948	1280.29		ENSG00000162592.10	protein_coding	CCDC27	HGNC:26546	-2.30543	-2.92433	-15.2129	6.05361e-44	6.65529e-41	88.7478	7.86826	43.2115
ENSG00000112175.8	protein_coding	BMP5	HGNC:1072	-3.98058	-1.54026	-20.0914	7.58e-78	2.31e-76	166.47	134.734	335.204		ENSG00000249364.6	lncRNA	AC112206.2	NA	-3.99175	-1.05403	-19.6297	1.15e-66	9.77e-65	141.042	42.8089	220.966		ENSG00000242371.1	IG_V_gene	IGKV1-39	HGNC:5740	-4.56332	-1.73898	-16.8106	4.57e-51	2.16e-49	105.319	38.8503	336.854		ENSG00000224984.1	lncRNA	AL512363.1	NA	-2.2996	-4.39703	-12.5175	7.64153e-32	8.51206e-30	61.2664	3.31737	14.7308
ENSG00000148053.17	protein_coding	NTRK2	HGNC:8032	-3.9791	4.97701	-26.6648	6.12e-124	5.62e-122	272.071	4185.84	24915.1		ENSG00000256948.1	lncRNA	AC026369.3	NA	-3.99063	-1.48069	-20.0108	1.18e-68	1.12e-66	145.601	26.8163	222.864		ENSG00000148483.9	protein_coding	TMEM236	HGNC:23473	-4.56008	2.54838	-21.4122	1.33e-73	1.81e-71	156.876	334.495	5573.98		ENSG00000272626.1	lncRNA	AC021146.12	NA	-2.29751	-4.17181	-11.2863	9.71056e-27	4.93055e-25	49.8131	4.41517	21.1538
ENSG00000233766.7	lncRNA	CAVIN2-AS1	HGNC:40517	-3.96132	-5.15169	-32.5376	5.9e-168	2.04e-165	373.071	2.58956	27.4159		ENSG00000184905.9	protein_coding	TCEAL2	HGNC:29818	-3.98911	-0.955857	-19.6621	7.82e-67	6.68e-65	141.428	65.8052	255.966		ENSG00000184809.13	lncRNA	B3GALT5-AS1	HGNC:16424	-4.55952	-1.05379	-18.319	2.44e-58	1.61e-56	121.957	42.4262	937.854		ENSG00000056291.17	protein_coding	NPFFR2	HGNC:4525	-2.29419	-4.63139	-10.3207	5.77784e-23	1.80146e-21	41.3024	3.45908	85.8077
ENSG00000101349.17	protein_coding	PAK5	HGNC:15916	-3.95716	-2.51406	-19.3609	4.39e-73	1.19e-71	155.582	28.198	262.115		ENSG00000163687.14	protein_coding	DNASE1L3	HGNC:2959	-3.98135	0.625929	-21.2059	6.19e-75	7.26e-73	159.973	133.75	1141		ENSG00000171714.12	protein_coding	ANO5	HGNC:27337	-4.55881	-0.585169	-20.6617	7.16e-70	8.08e-68	148.397	55.553	558.951		ENSG00000142583.18	protein_coding	SLC2A5	HGNC:11010	-2.28742	2.80519	-11.1956	2.24318e-26	1.08246e-24	48.9428	746.756	2956.98
ENSG00000188536.13	protein_coding	HBA2	HGNC:4824	-3.95395	-0.227405	-25.2817	7.36e-114	5.23e-112	249.101	101.239	2087.15		ENSG00000128268.12	protein_coding	MGAT3	HGNC:7046	-3.97535	2.59794	-26.4578	7.11e-103	2.8e-100	224.089	467.768	2854.76		ENSG00000211642.3	IG_V_gene	IGLV10-54	HGNC:5884	-4.5538	0.173158	-14.1115	1.42e-38	3.54e-37	76.5733	165.541	1727.98		ENSG00000235848.4	lncRNA	RMDN2-AS1	HGNC:41150	-2.28696	-2.31304	-10.5769	6.04283e-24	2.14304e-22	43.5924	18.1397	63.6538
ENSG00000149575.9	protein_coding	SCN2B	HGNC:10589	-3.95308	-0.965975	-24.2902	9.78e-107	6.06e-105	232.766	61.2637	440.027		ENSG00000275612.1	lncRNA	AC104237.2	NA	-3.97058	-4.98126	-26.1605	2.71e-101	9.66e-99	219.989	1.58998	13.8305		ENSG00000143171.13	protein_coding	RXRG	HGNC:10479	-4.54585	-3.17641	-25.2959	6e-93	1.94e-90	201.231	4.5738	94.0732		ENSG00000197705.10	protein_coding	KLHL14	HGNC:29266	-2.2864	-0.209562	-13.2019	8.32422e-35	1.65737e-32	68.2491	55.2575	925.904
ENSG00000151365.2	protein_coding	THRSP	HGNC:11800	-3.95076	1.98921	-20.855	6.42e-83	2.24e-81	177.91	823.199	5400.75		ENSG00000125740.14	protein_coding	FOSB	HGNC:3797	-3.96386	5.15933	-13.7029	2.19e-37	5.21e-36	73.6557	4831.2	37694.8		ENSG00000163710.9	protein_coding	PCOLCE2	HGNC:8739	-4.54184	-0.949595	-18.7952	1.16e-60	8.57e-59	127.285	58.526	512.561		ENSG00000137699.17	protein_coding	TRIM29	HGNC:17274	-2.27591	5.22792	-8.17206	2.05912e-15	2.36238e-14	23.9148	3484.2	12071.2
ENSG00000080166.16	protein_coding	DCT	HGNC:2709	-3.94935	-2.8001	-25.6139	2.88e-116	2.24e-114	254.654	28.2484	178.637		ENSG00000118526.7	protein_coding	TCF21	HGNC:11632	-3.93801	1.32717	-25.0714	1.71e-95	4.17e-93	207.151	183.442	1193.27		ENSG00000166828.3	protein_coding	SCNN1G	HGNC:10602	-4.53255	-2.59026	-15.9434	5.74e-47	2.19e-45	95.9699	21.0603	551.756		ENSG00000120057.5	protein_coding	SFRP5	HGNC:10779	-2.2753	-1.78337	-7.67271	7.60356e-14	7.13938e-13	20.8242	49.2575	322.923
ENSG00000228639.8	lncRNA	ROCR	HGNC:52946	-3.94672	-1.81628	-15.032	5.28e-47	6.55e-46	95.7727	152.824	420.947		ENSG00000136160.17	protein_coding	EDNRB	HGNC:3180	-3.93726	3.8971	-28.258	2.06e-112	1.38e-109	245.992	823.122	6860.36		ENSG00000211652.2	IG_V_gene	IGLV7-43	HGNC:5929	-4.52686	0.589385	-16.2792	1.51e-48	6.23e-47	99.4133	151.247	1552.71		ENSG00000166573.6	protein_coding	GALR1	HGNC:4132	-2.2728	-1.4025	-9.90607	2.06186e-21	5.15689e-20	37.8705	35.99	133.923
ENSG00000134962.7	protein_coding	KLB	HGNC:15527	-3.94634	0.576201	-33.0076	1.59e-171	6.27e-169	381.601	114.024	2648.25		ENSG00000283199.3	protein_coding	C13orf46	HGNC:53786	-3.93126	0.267142	-20.02	1.06e-68	1.01e-66	145.684	111.353	552.508		ENSG00000225698.3	IG_V_gene	IGHV3-72	HGNC:5622	-4.5265	1.01447	-15.9531	5.16e-47	1.98e-45	95.8761	197.723	2300.8		ENSG00000169550.14	protein_coding	MUC15	HGNC:14956	-2.2724	-0.513195	-8.97001	4.53076e-18	7.29713e-17	30.2897	65.3912	401.808
ENSG00000065371.17	protein_coding	ROPN1	HGNC:17692	-3.94522	-2.16409	-14.1588	2.89e-42	3.04e-41	84.9461	212.103	340.637		ENSG00000143171.13	protein_coding	RXRG	HGNC:10479	-3.92893	-0.770442	-17.4285	2.3e-55	1.22e-53	115.147	68.1967	274.525		ENSG00000164122.9	protein_coding	ASB5	HGNC:17180	-4.51755	-4.21968	-17.1513	1.08e-52	5.51e-51	109.095	5.81705	129.659		ENSG00000265460.6	transcribed_processed_pseudogene	AC015910.1	NA	-2.2699	-4.75557	-10.7541	1.24257e-24	4.91699e-23	45.0301	3.52495	21.25
ENSG00000154258.17	protein_coding	ABCA9	HGNC:39	-3.93566	1.70612	-33.8289	9.01e-178	5.12e-175	395.948	272.175	3137.83		ENSG00000273760.1	lncRNA	AC245041.1	NA	-3.92369	-2.03137	-14.7842	2.07e-42	6.15e-41	85.5358	35.7217	127.203		ENSG00000152092.16	protein_coding	ASTN1	HGNC:773	-4.51442	-3.659	-21.1074	4.37e-72	5.55e-70	153.462	6.67775	76.9512		ENSG00000161896.12	protein_coding	IP6K3	HGNC:17269	-2.26764	0.340168	-10.3048	6.63429e-23	2.03833e-21	41.202	116.97	476.731
ENSG00000277494.2	protein_coding	GPIHBP1	HGNC:24945	-3.93391	1.23721	-32.9825	2.46e-171	9.46e-169	381.156	203.731	2199.25		ENSG00000163492.15	protein_coding	CCDC141	HGNC:26821	-3.92058	0.00968656	-22.8976	6.61e-84	1.04e-81	180.57	77.1596	479.627		ENSG00000175497.17	protein_coding	DPP10	HGNC:20823	-4.50497	-1.40783	-14.7628	1.64e-41	4.85e-40	83.4159	75.6985	316.39		ENSG00000278214.1	lncRNA	LINC02139	HGNC:52999	-2.26521	-4.09889	-12.804	4.49821e-33	6.42609e-31	64.0685	6.66667	21.5385
ENSG00000133392.18	protein_coding	MYH11	HGNC:7569	-3.92768	5.26265	-28.3111	4.06e-136	5.46e-134	300.068	3684.79	33115.8		ENSG00000187416.12	protein_coding	LHFPL3	HGNC:6589	-3.91069	-1.52665	-14.9176	4.82e-43	1.45e-41	86.9635	49.2189	153.763		ENSG00000019102.12	protein_coding	VSIG2	HGNC:17149	-4.49752	3.33063	-13.6555	1.49e-36	3.32e-35	71.8114	891.788	8729.73		ENSG00000176928.7	protein_coding	GCNT4	HGNC:17973	-2.26351	0.735881	-17.7324	4.37704e-56	5.5339e-52	116.761	97.8683	552.442
ENSG00000138722.10	protein_coding	MMRN1	HGNC:7178	-3.92753	1.69523	-26.7856	7.93e-125	7.51e-123	274.23	375.671	3876.19		ENSG00000168703.5	protein_coding	WFDC12	HGNC:16115	-3.9067	-3.36461	-15.3069	6.66e-45	2.15e-43	91.2608	130.202	52.322		ENSG00000184144.12	protein_coding	CNTN2	HGNC:2172	-4.47707	-2.60865	-20.7707	2.06e-70	2.39e-68	149.662	12.8358	168.512		ENSG00000128714.6	protein_coding	HOXD13	HGNC:5136	-2.26313	2.17922	-13.4632	5.85697e-36	1.42403e-33	70.8428	331.778	1327.67
ENSG00000287666.1	lncRNA	AP000821.2	NA	-3.92066	-5.21022	-34.4669	1.25e-182	8.15e-180	406.685	2.33933	30.6195		ENSG00000181234.9	protein_coding	TMEM132C	HGNC:25436	-3.90403	-2.46108	-15.0502	1.13e-43	3.46e-42	88.4375	26.2616	94.8983		ENSG00000176399.4	protein_coding	DMRTA1	HGNC:13826	-4.46555	-2.634	-21.1601	2.39e-72	3.07e-70	154.094	10.1518	137.195		ENSG00000109819.9	protein_coding	PPARGC1A	HGNC:9237	-2.26094	1.81855	-15.1598	1.07376e-43	1.08604e-40	88.5208	239.291	932.269
ENSG00000225670.4	lncRNA	CADM3-AS1	HGNC:40812	-3.91531	-1.9114	-22.477	5.59e-94	2.57e-92	203.504	33.7345	218.637		ENSG00000133661.17	protein_coding	SFTPD	HGNC:10803	-3.89555	6.25772	-12.2959	3.74e-31	6.5e-30	59.3682	9219.63	31668.7		ENSG00000132872.12	protein_coding	SYT4	HGNC:11512	-4.46288	-3.55589	-18.4389	6.37e-59	4.25e-57	123.344	10.3306	88.5854		ENSG00000088726.16	protein_coding	TMEM40	HGNC:25620	-2.25882	-0.251165	-9.27105	4.04516e-19	7.50998e-18	32.6521	78.4491	305.481
ENSG00000240654.6	protein_coding	C1QTNF9	HGNC:28732	-3.91513	-3.515	-31.7641	4.34e-162	1.26e-159	359.755	6.57696	76.1858		ENSG00000182533.7	protein_coding	CAV3	HGNC:1529	-3.89396	-4.02809	-20.6535	5.04e-72	5.4e-70	153.238	4.67718	31.9153		ENSG00000166091.21	protein_coding	CMTM5	HGNC:19176	-4.46247	-4.41096	-26.3902	2.3e-98	9.22e-96	213.47	1.64241	47.4878		ENSG00000110975.8	protein_coding	SYT10	HGNC:19266	-2.25858	-2.40094	-9.76962	6.54234e-21	1.54031e-19	36.744	18.2475	98.6346
ENSG00000149090.12	protein_coding	PAMR1	HGNC:24554	-3.91447	2.4003	-41.4431	1.72e-235	9.38e-232	528.667	382.295	4305.22		ENSG00000233746.2	lncRNA	LINC00656	HGNC:27304	-3.88698	-3.94113	-23.8603	4.91e-89	9.53e-87	192.116	3.58256	30.8814		ENSG00000115665.9	protein_coding	SLC5A7	HGNC:14025	-4.46233	-4.1278	-20.727	3.39e-70	3.88e-68	149.116	3.92516	68.0244		ENSG00000197565.16	protein_coding	COL4A6	HGNC:2208	-2.25715	3.56474	-14.0305	1.68823e-38	7.11478e-36	76.5974	833.172	3336.02
ENSG00000285294.1	lncRNA	LINC00842	HGNC:44989	-3.91072	-4.38359	-24.5198	2.23e-108	1.42e-106	236.527	9.68857	54.2035		ENSG00000228723.6	lncRNA	SRGAP3-AS2	HGNC:40899	-3.88474	-1.47904	-10.8489	3.64e-25	4.45e-24	46.1194	109.384	494.576		ENSG00000101938.15	protein_coding	CHRDL1	HGNC:29861	-4.4466	1.51088	-17.3547	1.14e-53	6.15e-52	111.132	342.705	2770.56		ENSG00000054803.4	protein_coding	CBLN4	HGNC:16231	-2.2559	-3.68448	-10.8503	5.22563e-25	2.18045e-23	45.9487	7.36527	39
ENSG00000197769.6	protein_coding	MAP1LC3C	HGNC:13353	-3.89841	-1.54657	-28.6001	2.85e-138	3.92e-136	305.186	30.7678	369.584		ENSG00000228401.5	lncRNA	AL590226.1	NA	-3.88425	-1.81998	-25.3916	3.37e-97	9.38e-95	210.963	15.7495	155.271		ENSG00000144290.17	protein_coding	SLC4A10	HGNC:13811	-4.44087	-1.92978	-21.2004	1.5e-72	1.95e-70	154.563	35.1538	278.732		ENSG00000154928.18	protein_coding	EPHB1	HGNC:3392	-2.25175	0.379428	-13.5282	3.01459e-36	8.02389e-34	71.5359	96.7186	475.981
ENSG00000196666.6	protein_coding	FAM180B	HGNC:34451	-3.89686	-2.98973	-24.6512	2.55e-109	1.64e-107	238.711	13.8506	199.283		ENSG00000170549.4	protein_coding	IRX1	HGNC:14358	-3.86753	-1.21369	-12.9751	4.08e-34	8.24e-33	66.5327	105.327	189.068		ENSG00000143196.5	protein_coding	DPT	HGNC:3011	-4.43942	0.429869	-20.3313	3.11e-68	3.26e-66	144.603	96.0208	1458.24		ENSG00000065534.19	protein_coding	MYLK	HGNC:7590	-2.24836	8.57786	-10.7089	1.86301e-24	7.24741e-23	44.4939	26014.3	119954
ENSG00000261054.1	lncRNA	AC036108.2	NA	-3.89458	-3.95255	-27.0556	8.15e-127	8.36e-125	278.822	6.75968	72.7788		ENSG00000158578.21	protein_coding	ALAS2	HGNC:397	-3.8669	-2.99166	-18.9366	4.54e-63	3.26e-61	132.798	9.40074	117.373		ENSG00000286848.1	lncRNA	AC009570.2	NA	-4.43838	-3.96511	-21.2184	1.23e-72	1.61e-70	154.706	3.07484	59.2195		ENSG00000168389.18	protein_coding	MFSD2A	HGNC:25897	-2.24598	0.367924	-12.207	1.58043e-30	1.46384e-28	58.5206	82.5609	4633.69
ENSG00000109846.9	protein_coding	CRYAB	HGNC:2389	-3.88696	5.06481	-24.6821	1.53e-109	9.99e-108	238.962	4715.41	30670.4		ENSG00000197465.14	protein_coding	GYPE	HGNC:4705	-3.85253	-1.39973	-25.8719	9.31e-100	2.93e-97	216.853	21.3506	158.746		ENSG00000188175.10	protein_coding	HEPACAM2	HGNC:27364	-4.43022	2.43805	-14.2498	3.41e-39	8.79e-38	77.8911	641.636	4623.85		ENSG00000172005.11	protein_coding	MAL	HGNC:6817	-2.24199	0.122945	-11.8437	5.18419e-29	3.72408e-27	55.079	86.1238	344.231
ENSG00000132975.8	protein_coding	GPR12	HGNC:4466	-3.87948	-2.74226	-16.9772	3.16e-58	5.53e-57	121.532	171.589	133.301		ENSG00000168497.5	protein_coding	CAVIN2	HGNC:10690	-3.84987	4.99821	-23.3831	1.72e-86	2.93e-84	186.405	1808.48	13581.7		ENSG00000163815.6	protein_coding	CLEC3B	HGNC:11891	-4.42657	0.327023	-34.9172	4.66e-139	1.18e-135	307.209	48.0104	1004.63		ENSG00000134258.17	protein_coding	VTCN1	HGNC:28873	-2.2406	0.851551	-9.19217	7.66085e-19	1.36417e-17	31.9562	203.014	723.135
ENSG00000152580.8	protein_coding	IGSF10	HGNC:26384	-3.87806	1.54407	-29.6548	3.62e-146	6.53e-144	323.293	322.208	2573.75		ENSG00000268038.3	lncRNA	LINC01785	HGNC:25060	-3.8471	-5.38971	-20.1802	1.54e-69	1.51e-67	147.481	9.46568	17.0678		ENSG00000183476.12	protein_coding	SH2D7	HGNC:34549	-4.42165	-1.7185	-23.317	4.24e-83	8.19e-81	178.749	15.7318	311.512		ENSG00000225398.3	unprocessed_pseudogene	PGM5P4	HGNC:49605	-2.23806	-2.55819	-12.5394	6.16047e-32	6.98536e-30	61.6392	11.5649	56.0769
ENSG00000123838.11	protein_coding	C4BPA	HGNC:1325	-3.87664	-2.20877	-18.4868	1.65e-67	3.76e-66	142.787	161.743	350.027		ENSG00000198576.4	protein_coding	ARC	HGNC:648	-3.84671	-0.315493	-20.8311	5.86e-73	6.59e-71	155.464	61.6976	555.593		ENSG00000239975.2	IG_V_gene	IGKV1D-33	HGNC:5753	-4.41868	-2.95466	-16.6759	2e-50	9.09e-49	103.896	17.7173	144.756		ENSG00000267405.1	lncRNA	AC005180.1	NA	-2.23516	0.761413	-12.4333	1.74383e-31	1.86052e-29	60.6925	121.866	594.481
ENSG00000166292.12	protein_coding	TMEM100	HGNC:25607	-3.87172	0.303799	-27.9518	1.91e-133	2.36e-131	294.087	155.196	1306.67		ENSG00000101098.13	protein_coding	RIMS4	HGNC:16183	-3.83472	-1.66685	-14.5019	4.41e-41	1.25e-39	82.484	61.3098	138.153		ENSG00000132915.11	protein_coding	PDE6A	HGNC:8785	-4.41802	-0.757359	-22.0362	1.04e-76	1.65e-74	164.1	39.4324	566.976		ENSG00000233485.1	lncRNA	FHAD1-AS1	HGNC:41241	-2.23192	-4.03143	-11.2403	1.48569e-26	7.28045e-25	49.4045	5.0978	20.2692
ENSG00000134121.10	protein_coding	CHL1	HGNC:1939	-3.86846	2.26854	-29.1363	2.8e-142	4.34e-140	314.332	504.99	3909.88		ENSG00000071991.9	protein_coding	CDH19	HGNC:1758	-3.82925	-1.91856	-16.7299	7.27e-52	3.25e-50	107.164	34.0093	120.305		ENSG00000124205.18	protein_coding	EDN3	HGNC:3178	-4.41599	2.05815	-19.695	4.36e-65	3.94e-63	137.329	239.551	3366.8		ENSG00000186766.8	protein_coding	FOXI2	HGNC:32448	-2.23126	-3.43554	-11.4446	2.23081e-27	1.23974e-25	51.2992	7.40918	39.1923
ENSG00000153303.17	protein_coding	FRMD1	HGNC:21240	-3.86129	-2.13791	-25.0378	4.24e-112	2.93e-110	245.093	22.2646	368.69		ENSG00000123119.12	protein_coding	NECAB1	HGNC:20983	-3.82499	0.908967	-27.6282	4.39e-109	2.35e-106	238.355	113.92	758.644		ENSG00000130294.17	protein_coding	KIF1A	HGNC:888	-4.41352	-1.24578	-18.8982	3.62e-61	2.8e-59	128.459	72.158	426.707		ENSG00000196878.15	protein_coding	LAMB3	HGNC:6490	-2.22626	4.92525	-9.29649	3.28975e-19	6.17096e-18	32.5423	2598.2	9088.85
ENSG00000172318.5	protein_coding	B3GALT1	HGNC:916	-3.86022	-2.28107	-27.5682	1.33e-130	1.54e-128	287.559	21.9712	196.947		ENSG00000007402.12	protein_coding	CACNA2D2	HGNC:1400	-3.81237	4.60938	-14.8228	1.36e-42	4.06e-41	85.6037	2698.22	9996.46		ENSG00000168477.19	protein_coding	TNXB	HGNC:11976	-4.40895	2.34953	-24.148	3.06e-87	7.3e-85	188.216	322.006	5306.22		ENSG00000086570.12	protein_coding	FAT2	HGNC:3596	-2.22534	2.4069	-12.0493	7.24405e-30	6.02543e-28	56.9262	465.854	1809.81
ENSG00000206384.10	protein_coding	COL6A6	HGNC:27023	-3.85718	0.767033	-29.4968	5.55e-145	9.47e-143	320.588	175.194	1589.08		ENSG00000278484.1	lncRNA	AC010998.3	NA	-3.80658	-3.66575	-14.4437	8.26e-41	2.3e-39	81.9139	18.334	34.8983		ENSG00000259237.1	lncRNA	LINC02490	HGNC:53471	-4.40493	-4.69535	-21.7156	4.1e-75	6.17e-73	160.322	1.65696	58.8293		ENSG00000137857.17	protein_coding	DUOX1	HGNC:3062	-2.22508	3.30102	-13.9069	6.09782e-38	2.14225e-35	75.3303	693.291	3157.38
ENSG00000122756.15	protein_coding	CNTFR	HGNC:2170	-3.85374	0.987646	-21.9469	2.52e-90	1.06e-88	194.979	363.527	2020.89		ENSG00000168079.17	protein_coding	SCARA5	HGNC:28701	-3.80453	1.12628	-16.1529	5.17e-49	2.02e-47	100.483	311.558	1240.93		ENSG00000036672.16	protein_coding	USP2	HGNC:12618	-4.40351	1.05196	-31.1701	1.43e-121	1.65e-118	267.089	88.948	2004.39		ENSG00000152137.8	protein_coding	HSPB8	HGNC:30171	-2.22327	5.89218	-11.2992	8.61544e-27	4.40101e-25	49.8092	4000.14	16735.9
ENSG00000197891.12	protein_coding	SLC22A12	HGNC:17989	-3.8533	-5.64924	-30.1891	3.46e-150	7.1e-148	332.301	1.36724	42.5575		ENSG00000189292.16	protein_coding	ALKAL2	HGNC:27683	-3.79902	-0.777718	-21.9984	3.96e-79	5.3e-77	169.61	41.6586	266.153		ENSG00000226087.2	lncRNA	AC073283.2	NA	-4.39443	-3.09756	-23.5989	1.67e-84	3.45e-82	181.903	4.94595	97.1707		ENSG00000256751.6	lncRNA	PLBD1-AS1	HGNC:51143	-2.2181	0.128386	-15.6404	5.86952e-46	8.73039e-43	93.6325	72.1836	296.192
ENSG00000246430.7	lncRNA	LINC00968	HGNC:48727	-3.85179	-2.09786	-27.7895	3.06e-132	3.68e-130	291.328	25.8713	339.08		ENSG00000228692.2	lncRNA	AL445307.1	NA	-3.79477	-4.39414	-25.9123	5.67e-100	1.81e-97	217.039	2.20223	19.322		ENSG00000108381.11	protein_coding	ASPA	HGNC:756	-4.39372	-1.3405	-27.5192	6.4e-104	3.44e-101	226.502	18.9459	332.78		ENSG00000165646.14	protein_coding	SLC18A2	HGNC:10935	-2.21779	-0.330206	-9.5231	5.12403e-20	1.06815e-18	34.6887	84.0659	556.231
ENSG00000258545.6	lncRNA	RHOXF1-AS1	HGNC:51582	-3.84967	-0.945393	-29.4888	6.37e-145	1.08e-142	320.465	66.6076	567.212		ENSG00000253507.5	lncRNA	AC104257.1	NA	-3.79169	-5.30532	-23.7957	1.09e-88	2.05e-86	191.179	1.57514	12.4237		ENSG00000245870.4	lncRNA	LINC00682	HGNC:44466	-4.39097	-4.81284	-26.3432	3.92e-98	1.55e-95	212.882	1.04366	30.7561		ENSG00000170178.7	protein_coding	HOXD12	HGNC:5135	-2.21707	-1.46686	-10.0099	8.50337e-22	2.27772e-20	38.7413	30.6946	114.365
ENSG00000241684.6	lncRNA	ADAMTS9-AS2	HGNC:42435	-3.84951	-0.989483	-32.8624	2.01e-170	7.52e-168	379.034	41.9028	405.239		ENSG00000094963.14	protein_coding	FMO2	HGNC:3770	-3.77798	4.67996	-21.8568	2.23e-78	2.9e-76	167.765	1473.91	10578.3		ENSG00000225523.2	IG_V_gene	IGKV6D-21	HGNC:5837	-4.38722	-2.15931	-14.1639	8.28e-39	2.09e-37	77.2829	29.2578	360.634		ENSG00000288086.1	lncRNA	AL157414.4	NA	-2.21697	-5.07371	-11.4317	2.51721e-27	1.39278e-25	51.0184	2.07385	17.1923
ENSG00000180440.4	protein_coding	SERTM1	HGNC:33792	-3.8459	-4.86559	-27.4032	2.22e-129	2.46e-127	284.664	3.91269	51.9823		ENSG00000115602.17	protein_coding	IL1RL1	HGNC:5998	-3.77016	1.547	-18.3874	3.05e-60	1.96e-58	126.219	380.213	2145.73		ENSG00000111846.19	protein_coding	GCNT2	HGNC:4204	-4.38664	0.613909	-32.3784	2.76e-127	4.66e-124	280.201	70.185	1185.07		ENSG00000250685.7	lncRNA	AC009123.1	NA	-2.21304	-4.34065	-11.6391	3.59857e-28	2.24675e-26	53.0085	3.75449	15.1731
ENSG00000260947.1	lncRNA	AL356489.2	NA	-3.83948	-2.54743	-26.3522	1.2e-121	1.04e-119	267.008	16.7399	147.805		ENSG00000122756.15	protein_coding	CNTFR	HGNC:2170	-3.76945	-2.11035	-16.3501	5.53e-50	2.26e-48	102.863	33.551	122.661		ENSG00000186038.9	protein_coding	HTR3E	HGNC:24005	-4.38256	-3.67346	-19.2723	5.27e-63	4.44e-61	132.68	5.08732	78.2927		ENSG00000166415.15	protein_coding	WDR72	HGNC:26790	-2.21101	-2.51136	-7.24685	1.43456e-12	1.13463e-11	17.9944	60.7046	111.519
ENSG00000227467.3	lncRNA	LINC01537	HGNC:51301	-3.83765	-2.3032	-33.5366	1.51e-175	7.76e-173	390.725	14.6211	180.46		ENSG00000233760.2	lncRNA	AC004947.1	NA	-3.76933	-2.57996	-18.0766	1.18e-58	7.14e-57	122.701	12.7607	84.0169		ENSG00000198074.10	protein_coding	AKR1B10	HGNC:382	-4.38087	3.11831	-15.6771	1.01e-45	3.63e-44	92.8494	670.277	7108.95		ENSG00000189433.7	protein_coding	GJB4	HGNC:4286	-2.20659	-2.33411	-9.66349	1.59399e-20	3.58592e-19	35.8719	18.0758	85.4231
ENSG00000229312.2	lncRNA	AL353693.1	NA	-3.8352	-5.06707	-26.7949	6.77e-125	6.46e-123	274.372	3.24302	34.7788		ENSG00000135218.19	protein_coding	CD36	HGNC:1663	-3.76874	4.32121	-22.3565	4.97e-81	7.23e-79	173.864	1511.93	7973.61		ENSG00000224585.1	unprocessed_pseudogene	AC103563.1	NA	-4.37815	-4.26566	-21.1896	1.7e-72	2.2e-70	154.361	3.15177	59.8537		ENSG00000141750.7	protein_coding	STAC2	HGNC:23990	-2.2059	1.00235	-9.21831	6.20245e-19	1.12025e-17	32.1464	193.543	3608.46
ENSG00000139304.16	protein_coding	PTPRQ	HGNC:9679	-3.82057	-2.23058	-17.3349	2.2e-60	4.14e-59	126.454	103.684	333.726		ENSG00000251230.6	lncRNA	MIR3945HG	HGNC:52002	-3.75537	-2.27234	-21.3984	5.96e-76	7.08e-74	162.292	13.3098	104.508		ENSG00000196104.11	protein_coding	SPOCK3	HGNC:13565	-4.3716	-4.19428	-20.113	3.75e-67	3.67e-65	142.151	5.19543	50.8537		ENSG00000134398.15	protein_coding	ERN2	HGNC:16942	-2.20521	-0.35632	-7.01949	6.51854e-12	4.74188e-11	16.4091	127.649	467.538
ENSG00000129596.5	protein_coding	CDO1	HGNC:1795	-3.81931	1.52121	-30.6825	6.6e-154	1.55e-151	341.086	258.935	2948.12		ENSG00000277758.5	protein_coding	FO681492.1	NA	-3.75533	-0.468925	-20.8693	3.69e-73	4.18e-71	155.926	55.3395	290.847		ENSG00000162460.7	protein_coding	TMEM82	HGNC:32350	-4.36849	0.200485	-21.3049	4.55e-73	6.08e-71	155.715	60.9002	944.049		ENSG00000165323.15	protein_coding	FAT3	HGNC:23112	-2.20213	1.7773	-12.2368	1.18455e-30	1.11348e-28	58.7563	291.563	1172.08
ENSG00000167531.6	protein_coding	LALBA	HGNC:6480	-3.81899	-5.44686	-18.2399	5.86e-66	1.29e-64	139.306	2578.02	2467.33		ENSG00000206384.10	protein_coding	COL6A6	HGNC:27023	-3.75511	2.3552	-19.709	4.46e-67	3.85e-65	141.87	408.449	2190.15		ENSG00000102683.8	protein_coding	SGCG	HGNC:10809	-4.36532	-4.26477	-24.7373	3.57e-90	9.51e-88	194.765	2.2183	41.7561		ENSG00000266524.3	protein_coding	GDF10	HGNC:4215	-2.19933	-1.49943	-9.75571	7.35505e-21	1.72044e-19	36.625	35.0639	186.769
ENSG00000285051.2	lncRNA	SLC7A14-AS1	HGNC:54092	-3.81306	-4.05401	-27.0588	7.72e-127	7.95e-125	278.87	5.87489	50.6106		ENSG00000174156.15	protein_coding	GSTA3	HGNC:4628	-3.75388	-3.15739	-15.4212	1.88e-45	6.24e-44	92.5162	14.3006	74.9322		ENSG00000050030.16	protein_coding	NEXMIF	HGNC:29433	-4.36101	-2.75381	-19.9439	2.57e-66	2.47e-64	140.276	11.6424	126.439		ENSG00000279806.1	TEC	AC018629.1	NA	-2.1966	0.00580509	-8.41704	3.29154e-16	4.18661e-15	26.0597	107.832	318.308
ENSG00000137441.8	protein_coding	FGFBP2	HGNC:29451	-3.81066	-1.63755	-21.9731	1.67e-90	7.11e-89	195.524	85.2745	542.319		ENSG00000141338.14	protein_coding	ABCA8	HGNC:38	-3.75133	2.6757	-22.4907	9.63e-82	1.46e-79	175.541	462.004	2560.59		ENSG00000112232.10	protein_coding	KHDRBS2	HGNC:18114	-4.35762	-4.52381	-24.9381	3.59e-91	1.03e-88	197.016	1.58628	36.0976		ENSG00000277893.2	protein_coding	SRD5A2	HGNC:11285	-2.19434	3.40674	-11.2658	1.17364e-26	5.86496e-25	49.5569	807.419	3016.35
ENSG00000108342.13	protein_coding	CSF3	HGNC:2438	-3.80927	-4.3035	-21.3727	2.08e-86	7.92e-85	186.16	11.8623	154.788		ENSG00000205086.8	lncRNA	C2orf91	HGNC:42966	-3.74437	-2.20736	-18.9509	3.83e-63	2.78e-61	132.977	18.2672	101.864		ENSG00000164270.18	protein_coding	HTR4	HGNC:5299	-4.35504	-1.5034	-17.2464	3.76e-53	1.97e-51	110.094	29.5094	275.756		ENSG00000284646.1	lncRNA	AL031291.1	NA	-2.17786	-2.429	-9.29783	3.25386e-19	6.11198e-18	32.9201	16.485	64.2115
ENSG00000204065.3	protein_coding	TCEAL5	HGNC:22282	-3.80085	-2.51903	-21.561	1.09e-87	4.3e-86	189.082	23.5203	167.699		ENSG00000238018.2	lncRNA	AC093110.1	NA	-3.73692	0.249195	-29.4623	9.54e-119	1.16e-115	260.495	65.5158	488.847		ENSG00000243238.1	IG_V_gene	IGKV2-30	HGNC:5785	-4.35427	1.05415	-15.3611	2.95e-44	1e-42	89.5578	190.277	2045.02		ENSG00000103485.19	protein_coding	QPRT	HGNC:9755	-2.17672	2.28511	-16.9594	2.69631e-52	1.36358e-48	108.173	292.621	1639.12
ENSG00000226622.6	lncRNA	AC092155.1	NA	-3.79933	-4.81692	-30.5968	2.92e-153	6.64e-151	339.411	2.90279	39.6903		ENSG00000152580.8	protein_coding	IGSF10	HGNC:26384	-3.7324	2.06212	-22.1005	1.14e-79	1.56e-77	170.8	333.252	1815.47		ENSG00000237125.11	lncRNA	HAND2-AS1	HGNC:48872	-4.34805	-0.663872	-19.0735	5e-62	4.03e-60	130.407	53.5281	995.098		ENSG00000230937.12	lncRNA	MIR205HG	HGNC:43562	-2.174	3.26024	-7.16344	2.511e-12	1.92695e-11	17.004	1098.18	3008.71
ENSG00000231817.9	lncRNA	LINC01198	HGNC:49598	-3.79932	-4.16337	-17.849	1.57e-63	3.27e-62	133.727	30.6175	114.885		ENSG00000163736.4	protein_coding	PPBP	HGNC:9240	-3.7276	-1.16922	-13.8531	4.49e-38	1.11e-36	75.5854	95.282	274.068		ENSG00000162461.8	protein_coding	SLC25A34	HGNC:27653	-4.33947	0.0127207	-35.2455	1.48e-140	4.16e-137	310.617	37.0644	817.976		ENSG00000143632.14	protein_coding	ACTA1	HGNC:129	-2.17327	0.755066	-7.0131	6.79812e-12	4.93532e-11	16.2732	2708.18	3860.85
ENSG00000183378.12	protein_coding	OVCH2	HGNC:29970	-3.79503	-3.00074	-20.2502	6.79e-79	2.12e-77	168.921	18.279	178.761		ENSG00000007174.18	protein_coding	DNAH9	HGNC:2953	-3.72339	0.28128	-12.4082	1.23e-31	2.19e-30	60.7695	327.759	1239.05		ENSG00000111863.13	protein_coding	ADTRP	HGNC:21214	-4.3329	2.67314	-18.3471	1.78e-58	1.18e-56	122.13	424.559	4868.12		ENSG00000168702.18	protein_coding	LRP1B	HGNC:6693	-2.17034	-0.60886	-10.6241	3.9728e-24	1.45589e-22	44.0056	57.9721	217.904
ENSG00000004799.8	protein_coding	PDK4	HGNC:8812	-3.79212	5.04098	-27.1994	7.1e-128	7.62e-126	281.122	3015.69	31570.2		ENSG00000250978.5	lncRNA	AC079467.1	NA	-3.71743	-1.34996	-13.3105	1.3e-35	2.82e-34	69.9658	53.5974	180.322		ENSG00000129167.9	protein_coding	TPH1	HGNC:12008	-4.3272	-0.917529	-25.4913	6.44e-94	2.29e-91	203.577	39.8565	523.927		ENSG00000267505.1	lncRNA	AC005180.2	NA	-2.1684	1.35232	-13.0094	5.78113e-34	9.87715e-32	66.3262	174.146	810.885
ENSG00000236751.2	lncRNA	LINC01186	HGNC:49573	-3.79005	-4.31194	-25.7293	4.19e-117	3.31e-115	256.539	5.87129	42.354		ENSG00000162722.9	protein_coding	TRIM58	HGNC:24150	-3.71506	-1.08083	-20.4422	6.5e-71	6.67e-69	150.779	59.2616	213.22		ENSG00000196666.6	protein_coding	FAM180B	HGNC:34451	-4.3222	-4.50349	-27.3403	4.82e-103	2.49e-100	224.122	1.39709	37.4878		ENSG00000253250.3	protein_coding	C8orf88	HGNC:44672	-2.16828	-0.334152	-13.898	6.68615e-38	2.25421e-35	75.2762	50.6028	220.481
ENSG00000153253.19	protein_coding	SCN3A	HGNC:10590	-3.78981	-0.988103	-26.5802	2.55e-123	2.31e-121	270.85	57.8866	408.08		ENSG00000135917.16	protein_coding	SLC19A3	HGNC:16266	-3.71449	1.49142	-24.4746	2.61e-92	5.67e-90	199.844	196.358	1137.71		ENSG00000170500.13	protein_coding	LONRF2	HGNC:24788	-4.32165	-1.89502	-16.5161	1.15e-49	5.06e-48	102.129	31.9854	332.78		ENSG00000177551.5	protein_coding	NHLH2	HGNC:7818	-2.16782	-2.90715	-9.98547	1.04768e-21	2.76242e-20	38.5327	13.8543	47.7115
ENSG00000065325.13	protein_coding	GLP2R	HGNC:4325	-3.78862	-2.92812	-24.4358	8.92e-108	5.59e-106	235.17	18.2061	186.619		ENSG00000110786.18	protein_coding	PTPN5	HGNC:9657	-3.71373	-2.61888	-20.6126	8.27e-72	8.71e-70	152.799	12.0705	97.6441		ENSG00000169862.19	protein_coding	CTNND2	HGNC:2516	-4.31945	-2.90971	-20.9205	3.71e-71	4.48e-69	151.357	7.68815	95.6341		ENSG00000124134.9	protein_coding	KCNS1	HGNC:6300	-2.16666	-0.578627	-9.75066	7.67479e-21	1.79192e-19	36.5623	68.5828	380.942
ENSG00000065618.21	protein_coding	COL17A1	HGNC:2194	-3.78517	3.69737	-17.6425	2.93e-62	5.89e-61	130.388	2325.49	17501.2		ENSG00000206557.6	protein_coding	TRIM71	HGNC:32669	-3.70918	-1.30652	-14.3249	2.97e-40	8.1e-39	80.5798	76.6382	180.898		ENSG00000186462.9	protein_coding	NAP1L2	HGNC:7638	-4.31888	-1.98762	-22.7653	2.39e-80	4.26e-78	172.435	14.4615	192.927		ENSG00000235349.1	processed_pseudogene	AC016769.3	NA	-2.16643	-3.35116	-9.94042	1.5391e-21	3.93107e-20	38.149	9.62874	25.0577
ENSG00000205221.12	protein_coding	VIT	HGNC:12697	-3.78492	0.979117	-29.156	1.99e-142	3.14e-140	314.711	224.279	1517.4		ENSG00000257604.1	processed_pseudogene	AC027288.2	NA	-3.70569	-2.72856	-16.4906	1.12e-50	4.72e-49	104.457	14.4045	90.6949		ENSG00000168546.11	protein_coding	GFRA2	HGNC:4244	-4.30731	-0.879408	-27.0384	1.47e-101	7.28e-99	221.107	24.079	399.732		ENSG00000064205.10	protein_coding	CCN5	HGNC:12770	-2.16083	1.24871	-9.59034	2.93347e-20	6.3236e-19	35.1422	280.495	1043.65
ENSG00000189292.16	protein_coding	ALKAL2	HGNC:27683	-3.78361	-2.32095	-20.9698	1.09e-83	3.87e-82	179.906	72.6418	209.265		ENSG00000263155.6	protein_coding	MYZAP	HGNC:43444	-3.69724	0.428733	-28.2197	3.28e-112	2.14e-109	245.51	75.0705	576.712		ENSG00000211650.2	IG_V_gene	IGLV5-45	HGNC:5924	-4.30715	-0.0691896	-14.6489	5.4e-41	1.55e-39	82.147	134.778	830.951		ENSG00000101938.15	protein_coding	CHRDL1	HGNC:29861	-2.16046	5.6109	-10.2988	6.99428e-23	2.14633e-21	40.895	3463.09	15100.6
ENSG00000102683.8	protein_coding	SGCG	HGNC:10809	-3.77822	-1.71125	-21.3177	4.9e-86	1.85e-84	185.272	99.9406	504.416		ENSG00000159723.5	protein_coding	AGRP	HGNC:330	-3.6868	-1.70651	-20.3813	1.36e-70	1.38e-68	150.041	22.1262	143.068		ENSG00000173930.9	protein_coding	SLCO4C1	HGNC:23612	-4.3049	-1.94006	-19.0994	3.73e-62	3.04e-60	130.743	18.5988	279.463		ENSG00000277022.1	lncRNA	AL031663.3	NA	-2.15648	-2.48963	-10.2235	1.34669e-22	4.00617e-21	40.5464	15.0918	72.5385
ENSG00000286892.1	lncRNA	AC084212.1	NA	-3.77723	-4.78911	-27.621	5.42e-131	6.27e-129	288.362	3.87219	47.5221		ENSG00000198842.10	protein_coding	STYXL2	HGNC:25034	-3.67134	-3.30536	-16.8992	1.04e-52	4.82e-51	109.102	25.9833	52.661		ENSG00000211895.5	IG_C_gene	IGHA1	HGNC:5478	-4.29501	8.60852	-9.99944	1.14e-21	1.02e-20	37.7175	34035.6	333389		ENSG00000180347.13	protein_coding	ITPRID1	HGNC:27363	-2.15634	-4.01994	-11.3742	4.29807e-27	2.2977e-25	50.6117	4.88822	18.4808
ENSG00000286649.1	lncRNA	AC006566.2	NA	-3.77613	-5.52728	-28.2802	6.9e-136	9.18e-134	299.538	1.82988	44.4248		ENSG00000107742.13	protein_coding	SPOCK2	HGNC:13564	-3.6669	6.10266	-23.9339	1.99e-89	3.92e-87	193.146	3794.46	26652.3		ENSG00000170382.12	protein_coding	LRRN2	HGNC:16914	-4.28191	1.2478	-25.5298	4.15e-94	1.5e-91	204.012	127.098	2134.59		ENSG00000119457.8	protein_coding	SLC46A2	HGNC:16055	-2.15441	-3.78078	-10.2024	1.61861e-22	4.73705e-21	40.3376	6.03992	95.7115
ENSG00000250934.2	lncRNA	AC016924.1	NA	-3.76403	-4.15678	-27.5656	1.39e-130	1.59e-128	287.451	4.49865	55.6814		ENSG00000162631.19	protein_coding	NTNG1	HGNC:23319	-3.66626	-0.0959765	-15.5794	3.23e-46	1.12e-44	94.1665	130.436	375.424		ENSG00000048462.11	protein_coding	TNFRSF17	HGNC:11913	-4.26823	-0.374326	-18.1003	2.83e-57	1.75e-55	119.495	49.5946	642.537		ENSG00000171873.8	protein_coding	ADRA1D	HGNC:280	-2.1525	0.364032	-10.0754	4.84661e-22	1.33936e-20	39.2463	120.365	434.942
ENSG00000130032.17	protein_coding	PRRG3	HGNC:30798	-3.75726	-0.576346	-30.341	2.48e-151	5.33e-149	335.192	66.5761	512.027		ENSG00000286954.1	lncRNA	AL033539.2	NA	-3.66287	-5.0054	-20.6273	6.93e-72	7.32e-70	152.854	3.08163	22.2542		ENSG00000155816.20	protein_coding	FMN2	HGNC:14074	-4.26448	-2.36721	-16.4614	2.08e-49	8.98e-48	101.555	22.9647	223.561		ENSG00000087258.16	protein_coding	GNAO1	HGNC:4389	-2.14896	2.92124	-15.022	4.71951e-43	3.97791e-40	87.0285	466.365	2615.58
ENSG00000278928.1	TEC	AC136621.1	NA	-3.75694	-4.91743	-26.2837	3.8e-121	3.28e-119	265.785	5.42664	24.4867		ENSG00000116690.13	protein_coding	PRG4	HGNC:9364	-3.6595	1.6253	-15.6934	9.06e-47	3.21e-45	95.3145	1236.54	2847.27		ENSG00000211649.3	IG_V_gene	IGLV7-46	HGNC:5930	-4.26404	1.25277	-14.6985	3.21e-41	9.4e-40	82.586	383.198	2283.76		ENSG00000269994.3	lncRNA	AL513318.1	NA	-2.14749	-2.77925	-8.6063	7.76628e-17	1.06843e-15	27.5735	21.7425	74.3269
ENSG00000186081.12	protein_coding	KRT5	HGNC:6442	-3.75347	5.32666	-12.9292	6.09e-36	5.11e-35	69.9614	13776.4	50909.1		ENSG00000099994.11	protein_coding	SUSD2	HGNC:30667	-3.65476	6.33016	-12.8513	1.44e-33	2.84e-32	64.8993	9475.68	29289.6		ENSG00000211639.2	IG_V_gene	IGLV4-60	HGNC:5920	-4.26334	-0.77945	-12.7769	9.55e-33	1.7e-31	63.323	111.746	649.146		ENSG00000162543.6	protein_coding	UBXN10	HGNC:26354	-2.14681	1.60787	-13.4887	4.517e-36	1.13086e-33	71.124	206.407	831.788
ENSG00000178828.7	protein_coding	RNF186	HGNC:25978	-3.7435	-4.59939	-22.9133	5.16e-97	2.55e-95	210.468	5.88389	55.2566		ENSG00000167858.13	protein_coding	TEKT1	HGNC:15534	-3.65071	-0.0306431	-11.3943	2.28e-27	3.14e-26	51.0457	235.024	1025.27		ENSG00000135406.14	protein_coding	PRPH	HGNC:9461	-4.26209	-2.01971	-20.3263	3.29e-68	3.44e-66	144.616	15.3742	201.61		ENSG00000004799.8	protein_coding	PDK4	HGNC:8812	-2.14585	5.72757	-10.19	1.80105e-22	5.25275e-21	39.9581	3940.29	29015.8
ENSG00000172551.11	protein_coding	MUCL1	HGNC:30588	-3.74277	3.31723	-11.311	2.75e-28	1.71e-27	52.5503	22107.7	33183.4		ENSG00000168907.13	protein_coding	PLA2G4F	HGNC:27396	-3.64366	3.27192	-19.3594	2.94e-65	2.33e-63	137.662	746.852	3522.92		ENSG00000120498.14	protein_coding	TEX11	HGNC:11733	-4.26128	-1.62021	-25.7957	2e-95	7.32e-93	207.004	12.9064	304.195		ENSG00000121075.11	protein_coding	TBX4	HGNC:11603	-2.14541	0.214714	-6.67058	6.16892e-11	3.93609e-10	14.181	192.926	1074.69
ENSG00000135437.10	protein_coding	RDH5	HGNC:9940	-3.7407	-1.14523	-32.5902	2.35e-168	8.43e-166	374.278	32.5959	534.434		ENSG00000272789.1	lncRNA	AC010976.2	NA	-3.6335	-2.68927	-19.0906	7.27e-64	5.45e-62	134.621	11.8145	73.4237		ENSG00000224650.2	IG_V_gene	IGHV3-74	HGNC:5624	-4.25839	2.57397	-14.3424	1.31e-39	3.44e-38	78.8425	583.842	5042.68		ENSG00000125851.10	protein_coding	PCSK2	HGNC:8744	-2.14101	-0.987615	-9.06922	2.05656e-18	3.4622e-17	31.0886	52.7984	171.25
ENSG00000254211.6	lncRNA	LINC01485	HGNC:51138	-3.73928	-2.60966	-22.9971	1.34e-97	6.81e-96	211.822	16.9073	225.274		ENSG00000177725.5	lncRNA	AC105206.1	NA	-3.62916	-4.84419	-17.9276	6.79e-58	3.97e-56	120.92	4.74026	18.3729		ENSG00000141639.12	protein_coding	MAPK4	HGNC:6878	-4.2581	-2.45038	-17.0316	4.03e-52	2e-50	107.77	15.3514	227.732		ENSG00000004468.13	protein_coding	CD38	HGNC:1667	-2.13475	4.52516	-6.76162	3.46254e-11	2.28243e-10	14.3766	2997.34	9129.38
ENSG00000189221.10	protein_coding	MAOA	HGNC:6833	-3.73825	3.83643	-26.0604	1.62e-119	1.35e-117	261.942	1535.48	14095.9		ENSG00000251521.2	transcribed_unprocessed_pseudogene	IMPA1P1	HGNC:33956	-3.62778	-3.60692	-16.4334	2.15e-50	8.94e-49	103.812	8.73284	35.1186		ENSG00000169347.17	protein_coding	GP2	HGNC:4441	-4.25596	-1.50811	-11.7552	1.73e-28	2.41e-27	53.6515	316.536	259.439		ENSG00000187980.7	protein_coding	PLA2G2C	HGNC:9032	-2.13442	-0.540771	-9.90703	2.04496e-21	5.11968e-20	37.8642	58.0719	198.865
ENSG00000257743.8	protein_coding	MGAM2	HGNC:28101	-3.73377	-0.994227	-17.1954	1.54e-59	2.8e-58	124.461	250.748	754.204		ENSG00000010379.16	protein_coding	SLC6A13	HGNC:11046	-3.62545	-2.35677	-19.3893	2.05e-65	1.65e-63	138.171	15.3952	73.5932		ENSG00000178233.18	protein_coding	TMEM151B	HGNC:21315	-4.25585	-3.82075	-22.7739	2.17e-80	3.89e-78	172.432	3.4553	60.4634		ENSG00000149294.17	protein_coding	NCAM1	HGNC:7656	-2.13429	2.74093	-11.9442	1.98563e-29	1.5261e-27	55.9143	545.968	2257.88
ENSG00000137033.11	protein_coding	IL33	HGNC:16028	-3.73324	2.78711	-25.7559	2.68e-117	2.13e-115	256.884	746.172	4884.55		ENSG00000163283.7	protein_coding	ALPP	HGNC:439	-3.62308	-1.0689	-13.0683	1.57e-34	3.23e-33	67.4812	125.384	229.644		ENSG00000163586.10	protein_coding	FABP1	HGNC:3555	-4.25375	7.45053	-10.1141	4.31e-22	3.96e-21	38.6809	15602	133595		ENSG00000173114.13	protein_coding	LRRN3	HGNC:17200	-2.1304	0.0097049	-11.7616	1.13036e-28	7.74589e-27	54.312	93.1257	312.712
ENSG00000137077.8	protein_coding	CCL21	HGNC:10620	-3.72637	1.97309	-18.2554	4.68e-66	1.03e-64	139.197	719.901	3908.27		ENSG00000077522.14	protein_coding	ACTN2	HGNC:164	-3.61924	-0.933641	-21.8976	1.36e-78	1.78e-76	168.38	37.4434	205.305		ENSG00000169432.18	protein_coding	SCN9A	HGNC:10597	-4.25363	0.0480416	-24.5329	3.71e-89	9.58e-87	192.655	61.158	730.415		ENSG00000007062.12	protein_coding	PROM1	HGNC:9454	-2.13023	1.4644	-9.59632	2.79097e-20	6.03701e-19	35.1756	340.184	937.135
ENSG00000164434.12	protein_coding	FABP7	HGNC:3562	-3.72566	-0.986253	-12.187	2.48e-32	1.82e-31	62.1525	2950.97	916.168		ENSG00000130226.17	protein_coding	DPP6	HGNC:3010	-3.61696	-1.46843	-19.8148	1.25e-67	1.12e-65	143.254	26.0297	199.034		ENSG00000125255.7	protein_coding	SLC10A2	HGNC:10906	-4.24676	-5.09046	-19.1927	1.3e-62	1.08e-60	131.739	4.2973	1012.02		ENSG00000123560.14	protein_coding	PLP1	HGNC:9086	-2.1288	1.18979	-9.14732	1.0995e-18	1.91737e-17	31.5792	237.599	718.635
ENSG00000166091.21	protein_coding	CMTM5	HGNC:19176	-3.72565	-3.78855	-21.2628	1.15e-85	4.3e-84	184.453	25.0927	57.8761		ENSG00000179813.7	protein_coding	FAM216B	HGNC:26883	-3.6098	0.587237	-12.0528	4.08e-30	6.67e-29	57.2707	312.364	1453.42		ENSG00000265489.1	lncRNA	AC005358.1	NA	-4.24393	-4.29619	-23.4091	1.47e-83	2.86e-81	179.638	2.02703	44		ENSG00000267218.2	processed_pseudogene	AC005336.2	NA	-2.12681	0.111193	-6.26109	7.65534e-10	4.15304e-09	11.7393	243.77	693.885
ENSG00000280362.1	TEC	AC084759.3	NA	-3.72549	-4.11618	-21.5887	7.07e-88	2.8e-86	189.525	7.55356	77.9558		ENSG00000197415.12	protein_coding	VEPH1	HGNC:25735	-3.60937	3.13578	-19.278	7.76e-65	6.06e-63	136.697	655.306	2970.97		ENSG00000138615.6	protein_coding	CILP	HGNC:1980	-4.2387	0.862751	-17.5782	9.53e-55	5.37e-53	113.633	237.43	1649.78		ENSG00000188828.12	protein_coding	GLRA4	HGNC:31715	-2.12631	-3.92833	-12.3191	5.32252e-31	5.21648e-29	59.4108	4.42315	17.1154
ENSG00000178403.4	protein_coding	NEUROG2	HGNC:13805	-3.7238	-4.02601	-18.5545	6.19e-68	1.42e-66	143.817	48.9271	78.5133		ENSG00000169252.6	protein_coding	ADRB2	HGNC:286	-3.60045	2.28238	-26.1819	2.08e-101	7.54e-99	220.726	274.006	1748.08		ENSG00000149575.9	protein_coding	SCN2B	HGNC:10589	-4.23855	-2.42405	-18.8556	5.85e-61	4.39e-59	128.009	13.4428	174.439		ENSG00000185904.12	lncRNA	LINC00839	HGNC:28269	-2.12423	-1.98129	-10.483	1.3882e-23	4.63701e-22	42.7793	17.9042	285.404
ENSG00000168874.13	protein_coding	ATOH8	HGNC:24126	-3.72327	0.952533	-35.1296	1.13e-187	9.37e-185	418.714	156.359	1517.44		ENSG00000261634.4	lncRNA	AC026992.2	NA	-3.59926	-1.51984	-17.6142	2.65e-56	1.47e-54	117.32	28.6215	133.983		ENSG00000275395.6	protein_coding	FCGBP	HGNC:13572	-4.23591	7.92933	-9.72199	1.18e-20	9.87e-20	35.4038	29830.8	204536		ENSG00000277287.1	lncRNA	AL109976.1	NA	-2.1228	-0.521251	-14.0259	1.77205e-38	7.22711e-36	76.5762	45.4411	184.327
ENSG00000261175.6	lncRNA	LINC02188	HGNC:53050	-3.72202	-0.631557	-14.1282	4.2e-42	4.37e-41	84.4792	451.933	789.646		ENSG00000254447.3	lncRNA	OR7E11P	HGNC:8382	-3.59446	-4.17462	-19.9931	1.47e-68	1.38e-66	145.309	3.93692	19.3729		ENSG00000145384.4	protein_coding	FABP2	HGNC:3556	-4.23548	1.81843	-16.6107	4.08e-50	1.83e-48	102.968	283.821	3251.78		ENSG00000108602.18	protein_coding	ALDH3A1	HGNC:405	-2.12276	-0.607437	-10.8708	4.34085e-25	1.82633e-23	46.1851	50.9321	169.731
ENSG00000134201.12	protein_coding	GSTM5	HGNC:4637	-3.71945	1.05954	-27.6927	1.6e-131	1.89e-129	289.649	382.272	3574.12		ENSG00000265190.7	protein_coding	ANXA8	HGNC:546	-3.59196	-0.607088	-12.9667	4.44e-34	8.94e-33	66.4259	152.449	341.593		ENSG00000104112.9	protein_coding	SCG3	HGNC:13707	-4.20704	-2.18347	-18.8367	7.24e-61	5.4e-59	127.795	34.7069	153.854		ENSG00000122756.15	protein_coding	CNTFR	HGNC:2170	-2.12047	0.851292	-12.9368	1.19638e-33	1.91467e-31	65.6188	130.176	532.481
ENSG00000163815.6	protein_coding	CLEC3B	HGNC:11891	-3.71859	1.49395	-37.1262	7.31e-203	1.11e-199	453.637	186.435	2806.35		ENSG00000134240.12	protein_coding	HMGCS2	HGNC:5008	-3.58873	-1.54945	-9.56998	2.73e-20	2.46e-19	35.0316	267.766	266.542		ENSG00000240505.9	protein_coding	TNFRSF13B	HGNC:18153	-4.19933	-1.9646	-18.977	1.49e-61	1.17e-59	129.369	15.1455	198.585		ENSG00000146151.14	protein_coding	HMGCLL1	HGNC:21359	-2.1187	-0.828779	-10.1728	2.09076e-22	6.07666e-21	40.1125	47.3912	217.962
ENSG00000158445.10	protein_coding	KCNB1	HGNC:6231	-3.71077	0.824086	-29.6336	5.21e-146	9.36e-144	322.95	215.544	1486.4		ENSG00000171509.16	protein_coding	RXFP1	HGNC:19718	-3.58065	0.0839228	-25.2613	1.67e-96	4.5e-94	209.466	63.2412	402.898		ENSG00000138669.9	protein_coding	PRKG2	HGNC:9416	-4.19565	-0.291171	-26.663	1.04e-99	4.37e-97	216.881	37.7651	757.39		ENSG00000095303.17	protein_coding	PTGS1	HGNC:9604	-2.11805	3.47775	-13.7112	4.60815e-37	1.40388e-34	73.3196	782.224	5465.73
ENSG00000168309.18	protein_coding	FAM107A	HGNC:30827	-3.70832	2.30226	-29.5207	3.67e-145	6.46e-143	320.96	621.394	3656.12		ENSG00000133800.9	protein_coding	LYVE1	HGNC:14687	-3.57667	2.67258	-25.8317	1.52e-99	4.68e-97	216.438	381.041	2725.56		ENSG00000113303.12	protein_coding	BTNL8	HGNC:26131	-4.19234	2.60401	-18.5484	1.86e-59	1.28e-57	124.388	373.052	4955.54		ENSG00000277270.2	lncRNA	AL160412.1	NA	-2.11735	-2.5139	-10.3663	3.87597e-23	1.23904e-21	41.7661	13.8283	52.2692
ENSG00000213088.12	protein_coding	ACKR1	HGNC:4035	-3.6897	3.21007	-19.0173	7.1e-71	1.81e-69	150.193	1391.07	6939.97		ENSG00000140067.6	protein_coding	FAM181A	HGNC:20491	-3.57204	-2.19817	-12.772	3.2e-33	6.23e-32	64.5502	41.8275	109.169		ENSG00000144891.18	protein_coding	AGTR1	HGNC:336	-4.19137	-2.1033	-15.9942	3.31e-47	1.29e-45	96.5054	22.8877	283.366		ENSG00000164879.7	protein_coding	CA3	HGNC:1374	-2.11183	-0.360795	-6.55026	1.31055e-10	7.93928e-10	13.4939	886.309	1782.69
ENSG00000130595.19	protein_coding	TNNT3	HGNC:11950	-3.68735	-0.797652	-21.5161	2.21e-87	8.64e-86	188.332	145.78	3290.04		ENSG00000105227.16	protein_coding	PRX	HGNC:13797	-3.57191	3.56062	-26.9155	2.63e-105	1.21e-102	229.666	655.226	5024.58		ENSG00000224968.2	lncRNA	LINC01645	HGNC:52432	-4.19111	-3.7385	-21.2868	5.6e-73	7.45e-71	155.486	3.0894	76.1463		ENSG00000259430.2	lncRNA	CERS3-AS1	HGNC:51431	-2.10864	-2.03914	-10.1234	3.20435e-22	9.08353e-21	39.7002	18.978	59.0192
ENSG00000226482.1	lncRNA	ADIPOQ-AS1	HGNC:40648	-3.68493	-5.60177	-28.2869	6.16e-136	8.23e-134	299.641	1.31503	44.2301		ENSG00000155622.7	protein_coding	XAGE2	HGNC:4112	-3.57051	-1.93148	-10.6531	2.16e-24	2.52e-23	44.3937	138.319	151.695		ENSG00000138722.10	protein_coding	MMRN1	HGNC:7178	-4.19057	0.723124	-19.303	3.72e-63	3.17e-61	132.941	131.314	1238.51		ENSG00000170190.16	protein_coding	SLC16A5	HGNC:10926	-2.10851	2.71971	-14.1737	3.7886e-39	1.95507e-36	78.1108	463.976	1633.13
ENSG00000276386.1	unprocessed_pseudogene	CNTNAP3P2	HGNC:49589	-3.67972	-3.25601	-24.9974	8.29e-112	5.72e-110	244.413	10.0585	71.3009		ENSG00000185737.13	protein_coding	NRG3	HGNC:7999	-3.56892	-2.32674	-18.6083	2.24e-61	1.5e-59	128.933	19.961	79.9492		ENSG00000184811.4	protein_coding	TRARG1	HGNC:29592	-4.17934	-4.03364	-14.791	1.22e-41	3.64e-40	83.8303	35.2744	115.293		ENSG00000018625.15	protein_coding	ATP1A2	HGNC:800	-2.10835	4.34194	-10.4172	2.47898e-23	8.09865e-22	41.9438	1671.11	6135.67
ENSG00000169618.7	protein_coding	PROKR1	HGNC:4524	-3.67717	-3.97983	-22.972	2.01e-97	1.01e-95	211.415	22.6211	78.1504		ENSG00000115665.9	protein_coding	SLC5A7	HGNC:14025	-3.56559	-3.47785	-13.7287	1.67e-37	3.99e-36	74.3689	27.2505	46.9153		ENSG00000211664.3	IG_V_gene	IGLV2-18	HGNC:5889	-4.1722	0.18992	-13.9172	1.04e-37	2.48e-36	74.6098	177.541	1030.07		ENSG00000078328.22	protein_coding	RBFOX1	HGNC:18222	-2.10724	-1.12671	-10.0685	5.14291e-22	1.41352e-20	39.2322	40.6407	150.288
ENSG00000071991.9	protein_coding	CDH19	HGNC:1758	-3.67536	-3.08406	-14.3946	1.59e-43	1.75e-42	87.887	221.815	110.053		ENSG00000120156.22	protein_coding	TEK	HGNC:11724	-3.56537	3.45659	-30.2492	7.34e-123	1.14e-119	270.007	552.748	4083.86		ENSG00000203685.10	protein_coding	STUM	HGNC:30491	-4.17154	-0.24778	-16.7943	5.46e-51	2.55e-49	105.073	98.6424	908		ENSG00000259974.3	lncRNA	LINC00261	HGNC:16189	-2.10676	-0.512512	-6.08513	2.1698e-09	1.10483e-08	10.7844	200.401	590.942
ENSG00000129151.9	protein_coding	BBOX1	HGNC:964	-3.67406	0.79539	-18.0765	6.11e-65	1.31e-63	136.723	388.101	1687.46		ENSG00000173114.13	protein_coding	LRRN3	HGNC:17200	-3.56537	0.664667	-22.3435	5.83e-81	8.44e-79	173.807	110.668	607.847		ENSG00000211611.2	IG_V_gene	IGKV6-21	HGNC:5836	-4.15956	-0.834114	-14.4867	2.93e-40	8.06e-39	80.5289	53.4532	480.902		ENSG00000197320.5	processed_pseudogene	AC060834.1	NA	-2.10183	-2.4716	-9.24603	4.95572e-19	9.06776e-18	32.509	17.3932	55.8462
ENSG00000171243.8	protein_coding	SOSTDC1	HGNC:21748	-3.67179	0.453314	-17.2385	8.45e-60	1.55e-58	124.956	453.847	1528.34		ENSG00000176697.20	protein_coding	BDNF	HGNC:1033	-3.56385	-0.170978	-18.6363	1.6e-61	1.09e-59	129.244	90.5473	342.847		ENSG00000187848.15	protein_coding	P2RX2	HGNC:15459	-4.15937	-4.18679	-21.9412	3.08e-76	4.84e-74	162.91	2.53846	42.6098		ENSG00000120885.22	protein_coding	CLU	HGNC:2095	-2.09917	8.32432	-12.422	1.94777e-31	2.05214e-29	60.4248	18867.7	116229
ENSG00000224318.6	lncRNA	CHL1-AS2	HGNC:40147	-3.66163	-4.67084	-29.1519	2.14e-142	3.35e-140	314.509	3.28263	28.2566		ENSG00000137857.17	protein_coding	DUOX1	HGNC:3062	-3.56028	4.78994	-17.3804	4.02e-55	2.1e-53	114.349	2218	9670.8		ENSG00000086696.11	protein_coding	HSD17B2	HGNC:5211	-4.14791	3.01002	-19.0211	9.02e-62	7.24e-60	129.692	434.11	6440.2		ENSG00000175121.11	protein_coding	WFDC5	HGNC:20477	-2.09884	-2.10056	-6.73468	4.11076e-11	2.68661e-10	14.721	126.898	109.077
ENSG00000165072.10	protein_coding	MAMDC2	HGNC:23673	-3.65409	1.83088	-33.3878	2.04e-174	9.77e-172	388.235	290.618	2374.11		ENSG00000187821.8	protein_coding	HELT	HGNC:33783	-3.5601	-5.06724	-19.3048	5.64e-65	4.45e-63	137.072	2.57699	16.3898		ENSG00000135298.14	protein_coding	ADGRB3	HGNC:945	-4.14708	-2.75853	-19.4878	4.58e-64	3.97e-62	135.121	9.921	112.561		ENSG00000258274.1	lncRNA	AC012085.2	NA	-2.09868	-0.153867	-11.6894	2.23979e-28	1.46344e-26	53.6391	63.487	256.423
ENSG00000108924.14	protein_coding	HLF	HGNC:4977	-3.64244	2.44322	-30.4216	6.13e-152	1.33e-149	336.54	514.531	3679.31		ENSG00000233884.2	lncRNA	AL772337.2	NA	-3.55962	-5.1361	-20.8657	3.85e-73	4.35e-71	155.7	2.19481	12.0678		ENSG00000241244.1	IG_V_gene	IGKV1D-16	HGNC:5748	-4.14527	-1.04888	-14.353	1.17e-39	3.1e-38	79.1657	66.9938	477.976		ENSG00000185742.7	protein_coding	C11orf87	HGNC:33788	-2.09532	-4.89178	-10.011	8.42402e-22	2.25885e-20	38.658	2.93812	17.7308
ENSG00000255216.2	lncRNA	AP001360.1	NA	-3.64034	-4.90062	-24.9882	9.66e-112	6.62e-110	244.22	3.78578	50.6549		ENSG00000196549.12	protein_coding	MME	HGNC:7154	-3.55463	3.33107	-20.0666	6.04e-69	5.86e-67	146.127	918.391	3654.02		ENSG00000211637.2	IG_V_gene	IGLV4-69	HGNC:5921	-4.14504	1.87788	-13.0779	4.9e-34	9.34e-33	66.101	453.135	2923.12		ENSG00000122367.20	protein_coding	LDB3	HGNC:15710	-2.09511	3.89492	-11.5505	8.28223e-28	4.89309e-26	52.1665	1277.49	5048.83
ENSG00000154529.15	protein_coding	CNTNAP3B	HGNC:32035	-3.64025	-1.4137	-24.4575	6.23e-108	3.94e-106	235.526	38.4653	261.531		ENSG00000164047.6	protein_coding	CAMP	HGNC:1472	-3.55208	-1.77335	-17.4348	2.13e-55	1.14e-53	115.248	30.7551	123.746		ENSG00000144191.12	protein_coding	CNGA3	HGNC:2150	-4.13759	-2.61028	-17.9272	1.96e-56	1.18e-54	117.65	39.7526	157.341		ENSG00000102271.14	protein_coding	KLHL4	HGNC:6355	-2.09358	-1.71162	-11.8917	3.2792e-29	2.43161e-27	55.5076	20.7086	92.2308
ENSG00000130173.13	protein_coding	ANGPTL8	HGNC:24933	-3.6397	-3.09471	-25.2193	2.08e-113	1.47e-111	248.088	10.4257	175.168		ENSG00000250431.1	lncRNA	AC105914.2	NA	-3.54323	-5.22332	-20.7926	9.35e-73	1.03e-70	154.814	2.53432	12.1525		ENSG00000165966.16	protein_coding	PDZRN4	HGNC:30552	-4.13406	-1.29774	-16.6718	2.09e-50	9.49e-49	103.798	38.5593	598.561		ENSG00000140459.18	protein_coding	CYP11A1	HGNC:2590	-2.09207	-1.26456	-10.666	2.7325e-24	1.03434e-22	44.3786	31.479	116.731
ENSG00000181778.5	protein_coding	TMEM252	HGNC:28537	-3.63848	-3.97886	-26.9216	7.91e-126	7.82e-124	276.551	5.42484	48.6903		ENSG00000225342.2	lncRNA	LRRK2-DT	HGNC:40848	-3.54104	1.66736	-15.6669	1.22e-46	4.28e-45	95.0187	393.994	1065		ENSG00000122585.8	protein_coding	NPY	HGNC:7955	-4.13094	-3.99329	-19.3941	1.32e-63	1.14e-61	134.037	3.26403	48.9268		ENSG00000171889.5	lncRNA	MIR31HG	HGNC:37187	-2.09189	-2.42985	-9.69069	1.26958e-20	2.89997e-19	36.0946	14.5968	57.7308
ENSG00000256124.6	lncRNA	LINC01152	HGNC:16752	-3.637	-1.05317	-16.5043	2.03e-55	3.31e-54	115.023	133.002	668.186		ENSG00000125414.19	protein_coding	MYH2	HGNC:7572	-3.53786	-3.28578	-17.5107	8.83e-56	4.8e-54	116.123	8.01113	59.3898		ENSG00000156959.9	protein_coding	LHFPL4	HGNC:29568	-4.12889	-3.22079	-15.1166	3.95e-43	1.27e-41	87.2199	21.316	73.5366		ENSG00000084207.18	protein_coding	GSTP1	HGNC:4638	-2.08951	6.27884	-12.4341	1.73092e-31	1.85458e-29	60.5343	4760.9	21130.3
ENSG00000177363.5	protein_coding	LRRN4CL	HGNC:33724	-3.63581	0.7208	-30.6873	6.06e-154	1.44e-151	341.19	132.6	1273.82		ENSG00000185985.11	protein_coding	SLITRK2	HGNC:13449	-3.53419	-2.29587	-17.6178	2.54e-56	1.41e-54	117.367	20.6772	90.2542		ENSG00000169760.17	protein_coding	NLGN1	HGNC:14291	-4.1197	-3.21504	-17.7227	1.91e-55	1.11e-53	115.387	9.13098	102.829		ENSG00000154330.13	protein_coding	PGM5	HGNC:8908	-2.08876	6.49865	-9.87996	2.57385e-21	6.38688e-20	37.3241	6383.87	25488.9
ENSG00000106809.11	protein_coding	OGN	HGNC:8126	-3.62823	3.35435	-21.0676	2.39e-84	8.68e-83	181.135	1550.5	8058.13		ENSG00000157330.10	protein_coding	C1orf158	HGNC:28567	-3.53379	-2.2274	-10.8747	2.87e-25	3.53e-24	46.4129	48.6994	209.797		ENSG00000104921.15	protein_coding	FCER2	HGNC:3612	-4.11943	-2.25908	-16.1659	5.17e-48	2.08e-46	98.3639	27.4511	225.585		ENSG00000277639.2	protein_coding	AC007906.2	NA	-2.08806	1.4239	-10.3285	5.39537e-23	1.68637e-21	41.3498	255.824	822.077
ENSG00000165799.5	protein_coding	RNASE7	HGNC:19278	-3.62475	-2.66604	-20.4013	6.79e-80	2.2e-78	171.211	22.649	143.372		ENSG00000253821.2	lncRNA	AC090796.1	NA	-3.53328	-3.63595	-16.7132	8.8e-52	3.93e-50	106.981	6.90909	38.4068		ENSG00000135333.14	protein_coding	EPHA7	HGNC:3390	-4.11845	-0.278392	-19.4275	9.07e-64	7.8e-62	134.392	91.3285	991.073		ENSG00000198732.11	protein_coding	SMOC1	HGNC:20318	-2.08639	4.06366	-10.0759	4.82378e-22	1.33451e-20	39.0163	1337.83	4928.38
ENSG00000180287.17	protein_coding	PLD5	HGNC:26879	-3.62439	-2.93937	-22.8548	1.32e-96	6.47e-95	209.543	23.4491	96.5398		ENSG00000243064.8	transcribed_unprocessed_pseudogene	ABCC13	HGNC:16022	-3.5323	-2.6164	-13.8914	3e-38	7.45e-37	76.0498	18.8627	54.6271		ENSG00000197953.6	protein_coding	AADACL2	HGNC:24427	-4.10922	-5.07977	-25.3422	3.53e-93	1.18e-90	201.518	1.21414	21.8537		ENSG00000077264.15	protein_coding	PAK3	HGNC:8592	-2.08588	1.46395	-13.6034	1.39522e-36	3.91996e-34	72.2925	180.084	703.404
ENSG00000276289.4	protein_coding	KCNE1B	HGNC:52280	-3.62237	-4.28584	-24.6772	1.66e-109	1.08e-107	239.111	5.44644	44.2566		ENSG00000236333.4	lncRNA	TRHDE-AS1	HGNC:27471	-3.53063	-2.75148	-14.1097	2.96e-39	7.73e-38	78.3516	28.5955	52.9322		ENSG00000279835.1	TEC	AL121785.1	NA	-4.10617	-4.19982	-18.9334	2.43e-61	1.89e-59	128.856	2.93347	48.0732		ENSG00000109205.16	protein_coding	ODAM	HGNC:26043	-2.08417	-1.57987	-8.9346	5.99743e-18	9.51387e-17	30.057	74.9022	103.385
ENSG00000196091.15	protein_coding	MYBPC1	HGNC:7549	-3.621	0.857001	-13.0669	1.25e-36	1.08e-35	71.819	2644.11	16007		ENSG00000139874.6	protein_coding	SSTR1	HGNC:11330	-3.5292	1.02067	-17.1621	5.03e-54	2.46e-52	111.998	231.724	841.831		ENSG00000146039.11	protein_coding	SLC17A4	HGNC:10932	-4.10591	1.66421	-19.8449	7.93e-66	7.4e-64	139.043	177.699	2412.24		ENSG00000269526.1	protein_coding	ERVV-1	HGNC:26501	-2.08028	-3.99523	-10.4354	2.11289e-23	6.92053e-22	42.3105	5.1477	19.5577
ENSG00000267069.1	lncRNA	AP005264.1	NA	-3.61799	-4.20029	-29.0096	2.48e-141	3.76e-139	312.094	4.12421	38.1416		ENSG00000114771.14	protein_coding	AADAC	HGNC:17	-3.5213	0.255029	-13.0141	2.74e-34	5.56e-33	66.8421	255.861	489.068		ENSG00000243064.8	transcribed_unprocessed_pseudogene	ABCC13	HGNC:16022	-4.10321	-0.755754	-20.2702	6.25e-68	6.45e-66	143.962	31.8524	407.415		ENSG00000186417.14	protein_coding	GLDN	HGNC:29514	-2.07843	-0.741657	-11.5595	7.60935e-28	4.52729e-26	52.4332	43.1218	197.115
ENSG00000148123.15	protein_coding	PLPPR1	HGNC:25993	-3.61673	-2.49201	-18.3473	1.25e-66	2.79e-65	140.794	31.5266	155.814		ENSG00000135063.19	protein_coding	FAM189A2	HGNC:24820	-3.51639	3.40954	-20.9081	2.3e-73	2.64e-71	156.275	695.716	3742.44		ENSG00000233999.3	IG_V_gene	IGKV3OR2-268	HGNC:5830	-4.09557	-2.64363	-16.3803	5.03e-49	2.11e-47	100.689	13.6175	142.22		ENSG00000180438.15	transcribed_processed_pseudogene	TPRXL	HGNC:32178	-2.07471	-1.85278	-10.899	3.36424e-25	1.44428e-23	46.4306	20.6208	78.4615
ENSG00000115353.11	protein_coding	TACR1	HGNC:11526	-3.61362	0.778226	-25.285	6.96e-114	4.99e-112	249.128	199.863	1182.44		ENSG00000178965.14	protein_coding	ERICH3	HGNC:25346	-3.50801	-0.191992	-10.7909	6.18e-25	7.46e-24	45.5191	233.332	899.983		ENSG00000197165.11	protein_coding	SULT1A2	HGNC:11454	-4.09308	-2.50171	-22.609	1.44e-79	2.51e-77	170.621	8.05405	149.146		ENSG00000102837.7	protein_coding	OLFM4	HGNC:17190	-2.07143	4.52418	-4.93656	1.05293e-06	3.58578e-06	4.3443	6908.01	31913.7
ENSG00000077274.9	protein_coding	CAPN6	HGNC:1483	-3.60985	1.0104	-17.8694	1.18e-63	2.46e-62	133.762	974.573	1640.76		ENSG00000078081.8	protein_coding	LAMP3	HGNC:14582	-3.50694	6.34532	-18.0306	2.03e-58	1.21e-56	121.9	5384.74	26131.9		ENSG00000165462.5	protein_coding	PHOX2A	HGNC:691	-4.08981	-4.22039	-20.5933	1.56e-69	1.74e-67	147.58	2.35967	37.9512		ENSG00000143320.9	protein_coding	CRABP2	HGNC:2339	-2.07025	3.65193	-11.973	1.50643e-29	1.17567e-27	56.148	911.784	3973.69
ENSG00000139144.11	protein_coding	PIK3C2G	HGNC:8973	-3.59684	0.684444	-18.62	2.39e-68	5.57e-67	144.558	268.536	1724.56		ENSG00000165072.10	protein_coding	MAMDC2	HGNC:23673	-3.50264	2.5882	-19.4327	1.22e-65	9.91e-64	138.565	447.353	2194.02		ENSG00000270403.1	lncRNA	AP001554.1	NA	-4.08918	-3.18942	-18.2558	4.97e-58	3.18e-56	121.303	5.31601	76.7073		ENSG00000287331.1	lncRNA	AC106045.1	NA	-2.06809	-3.00275	-8.18892	1.81745e-15	2.09941e-14	24.5031	13.8743	32.0385
ENSG00000173208.4	protein_coding	ABCD2	HGNC:66	-3.59437	0.0607969	-26.658	6.86e-124	6.28e-122	272.145	90.8686	1372.42		ENSG00000275874.1	lncRNA	PICSAR	HGNC:19725	-3.49924	-3.5382	-13.6379	4.32e-37	1.01e-35	73.4263	22.9406	40.0508		ENSG00000187699.10	protein_coding	C2orf88	HGNC:28191	-4.08427	3.0384	-27.9407	5.52e-106	3.17e-103	231.282	338.414	5445.56		ENSG00000073756.12	protein_coding	PTGS2	HGNC:9605	-2.06754	4.63219	-8.95858	4.96058e-18	7.95392e-17	29.8711	2230.32	16222.2
ENSG00000174145.8	protein_coding	NWD2	HGNC:29229	-3.59097	-3.49805	-19.2976	1.12e-72	3e-71	154.673	16.9982	165.699		ENSG00000109906.14	protein_coding	ZBTB16	HGNC:12930	-3.49461	3.38689	-14.7058	4.85e-42	1.42e-40	84.3788	1158.66	4732.41		ENSG00000182836.10	protein_coding	PLCXD3	HGNC:31822	-4.08375	-3.14441	-16.0319	2.2e-47	8.63e-46	96.9445	15.3264	88.5122		ENSG00000183347.15	protein_coding	GBP6	HGNC:25395	-2.06573	-2.95253	-11.4242	2.69888e-27	1.49004e-25	51.1299	9.48303	37.3077
ENSG00000287059.1	lncRNA	AC090004.2	NA	-3.59009	-1.39127	-25.795	1.39e-117	1.11e-115	257.681	43.6508	269.292		ENSG00000268926.3	lncRNA	AL354861.3	NA	-3.49364	-3.76005	-17.2406	2.03e-54	1.01e-52	113.006	5.80519	27.9153		ENSG00000170323.9	protein_coding	FABP4	HGNC:3559	-4.07844	-0.527388	-15.7749	3.52e-46	1.29e-44	94.0711	252.087	756.268		ENSG00000151224.13	protein_coding	MAT1A	HGNC:6903	-2.0639	-2.94534	-9.51738	5.37223e-20	1.11529e-18	34.6813	11.992	93.9615
ENSG00000131686.15	protein_coding	CA6	HGNC:1380	-3.57649	-4.08638	-16.362	1.39e-54	2.22e-53	113.236	92.9856	136.336		ENSG00000137976.7	protein_coding	DNASE2B	HGNC:28875	-3.48922	-1.44703	-15.8473	1.62e-47	5.92e-46	97.2104	31.3228	173.983		ENSG00000183287.14	protein_coding	CCBE1	HGNC:29426	-4.07334	-0.855886	-18.3103	2.7e-58	1.76e-56	121.867	46.4054	577.073		ENSG00000143340.6	protein_coding	FAM163A	HGNC:28274	-2.06347	-3.55545	-9.48486	7.0281e-20	1.44247e-18	34.4116	7.8523	41.0385
ENSG00000108381.11	protein_coding	ASPA	HGNC:756	-3.57562	0.0550521	-31.7526	5.31e-162	1.53e-159	359.709	77.6859	866.319		ENSG00000186329.9	protein_coding	TMEM212	HGNC:34295	-3.48841	-2.54472	-11.1232	2.9e-26	3.75e-25	48.6993	36.9443	156.763		ENSG00000214814.7	protein_coding	FER1L6	HGNC:28065	-4.06691	0.723893	-14.629	6.65e-41	1.89e-39	81.8977	206.337	1266.78		ENSG00000180532.10	protein_coding	ZSCAN4	HGNC:23709	-2.06275	-4.06928	-10.1068	3.69636e-22	1.03736e-20	39.515	5.29341	24.3077
ENSG00000163017.14	protein_coding	ACTG2	HGNC:145	-3.56875	4.09343	-20.3724	1.06e-79	3.41e-78	170.431	3993.36	14342.3		ENSG00000185640.6	protein_coding	KRT79	HGNC:28930	-3.48189	-3.11144	-16.0935	1.01e-48	3.9e-47	99.9874	10.8126	76.9831		ENSG00000172987.13	protein_coding	HPSE2	HGNC:18374	-4.05893	-1.17535	-23.1558	2.7e-82	4.98e-80	176.911	23.7796	273.195		ENSG00000285918.1	lncRNA	AC092376.3	NA	-2.06242	-2.64576	-12.1068	4.16273e-30	3.62962e-28	57.4933	11.1058	46.8654
ENSG00000286289.1	lncRNA	AL133482.1	NA	-3.56674	-0.422625	-32.3087	3.22e-166	1.09e-163	369.388	56.4203	483.487		ENSG00000147206.17	protein_coding	NXF3	HGNC:8073	-3.48174	-1.02523	-16.1067	8.72e-49	3.38e-47	100.1	73.384	202.492		ENSG00000134028.14	protein_coding	ADAMDEC1	HGNC:16299	-4.05017	4.30073	-19.2469	7.02e-63	5.88e-61	132.214	884.981	13904.5		ENSG00000173406.16	protein_coding	DAB1	HGNC:2661	-2.06082	1.39257	-11.4032	3.2808e-27	1.78022e-25	50.9416	274.12	693.173
ENSG00000231367.6	lncRNA	LINC02613	HGNC:54068	-3.56662	0.276168	-25.515	1.5e-115	1.14e-113	252.978	190.579	912.867		ENSG00000164619.10	protein_coding	BMPER	HGNC:24154	-3.47564	0.544017	-18.0124	2.51e-58	1.49e-56	121.892	142.046	523		ENSG00000106278.12	protein_coding	PTPRZ1	HGNC:9685	-4.04769	-2.40102	-16.4159	3.42e-49	1.46e-47	101.069	17.8254	165.61		ENSG00000146352.13	protein_coding	CLVS2	HGNC:23046	-2.0598	1.19197	-9.89333	2.29753e-21	5.72933e-20	37.6672	194.77	747.346
ENSG00000175084.12	protein_coding	DES	HGNC:2770	-3.56462	-0.310188	-19.0622	3.66e-71	9.43e-70	151.082	359.465	6881.97		ENSG00000261706.1	lncRNA	LINC00165	HGNC:33166	-3.47313	-4.85239	-17.7706	4.26e-57	2.42e-55	119.095	4.11317	18.0678		ENSG00000172005.11	protein_coding	MAL	HGNC:6817	-4.04303	-1.3992	-21.1443	2.86e-72	3.65e-70	153.923	17.8815	257.634		ENSG00000227300.12	transcribed_unprocessed_pseudogene	KRT16P2	HGNC:37807	-2.05791	-3.97303	-8.8379	1.28454e-17	1.94497e-16	29.3293	6.76846	29.5577
ENSG00000147257.15	protein_coding	GPC3	HGNC:4451	-3.56296	3.70137	-25.107	1.34e-112	9.36e-111	246.046	1662.09	9237.83		ENSG00000109182.12	protein_coding	CWH43	HGNC:26133	-3.4707	-2.76146	-10.9408	1.57e-25	1.96e-24	47.04	51.0519	141.441		ENSG00000241294.1	IG_V_gene	IGKV2-24	HGNC:5781	-4.04222	1.23045	-14.1367	1.1e-38	2.75e-37	76.7908	241.279	1834.46		ENSG00000173267.14	protein_coding	SNCG	HGNC:11141	-2.05403	3.15508	-13.9996	2.32825e-38	9.19877e-36	76.2954	596.14	2204.65
ENSG00000169760.17	protein_coding	NLGN1	HGNC:14291	-3.56145	-1.53393	-21.0511	3.09e-84	1.12e-82	181.144	59.3321	246.69		ENSG00000118729.12	protein_coding	CASQ2	HGNC:1513	-3.46092	-0.702658	-17.2712	1.42e-54	7.18e-53	113.343	48.1688	268		ENSG00000249453.1	lncRNA	AC092834.1	NA	-4.04001	-4.27772	-19.2789	4.89e-63	4.13e-61	132.73	3.56341	43.9512		ENSG00000188269.10	protein_coding	OR7A5	HGNC:8368	-2.0538	-3.71216	-9.68229	1.36208e-20	3.10284e-19	36.0098	6.64072	26.4808
ENSG00000092009.10	protein_coding	CMA1	HGNC:2097	-3.56076	-1.91297	-20.6743	1.04e-81	3.5e-80	175.36	33.658	249.327		ENSG00000058335.16	protein_coding	RASGRF1	HGNC:9875	-3.45292	2.88796	-16.5987	3.26e-51	1.41e-49	105.439	840.189	2430.25		ENSG00000183230.17	protein_coding	CTNNA3	HGNC:2511	-4.03736	-2.72445	-17.5704	1.04e-54	5.83e-53	113.703	11.8919	152.22		ENSG00000145526.12	protein_coding	CDH18	HGNC:1757	-2.05357	-3.46342	-8.93401	6.02536e-18	9.55217e-17	30.0707	9.1517	38.9615
ENSG00000189367.15	protein_coding	KIAA0408	HGNC:21636	-3.55952	-5.26552	-30.6754	7.46e-154	1.74e-151	340.717	1.52745	27.0531		ENSG00000114812.13	protein_coding	VIPR1	HGNC:12694	-3.44897	3.54071	-21.0002	7.53e-74	8.69e-72	157.388	696.711	5041.24		ENSG00000117115.13	protein_coding	PADI2	HGNC:18341	-4.03284	5.34873	-16.2255	2.71e-48	1.11e-46	98.7087	2196.11	27622.3		ENSG00000255398.3	protein_coding	HCAR3	HGNC:16824	-2.05346	-2.65186	-9.55194	4.03492e-20	8.49516e-19	34.9625	13.7665	69.8846
ENSG00000164129.12	protein_coding	NPY5R	HGNC:7958	-3.5584	-1.80725	-14.257	8.66e-43	9.29e-42	86.1343	213.69	266.407		ENSG00000276170.4	lncRNA	AC244153.1	NA	-3.44544	-1.27678	-19.6682	7.27e-67	6.23e-65	141.504	35.82	159.237		ENSG00000172020.13	protein_coding	GAP43	HGNC:4140	-4.03249	-1.42965	-17.5217	1.79e-54	9.96e-53	113.134	30.3888	281.244		ENSG00000205978.6	protein_coding	NYNRIN	HGNC:20165	-2.05083	3.70358	-15.215	5.91841e-44	6.65529e-41	89.0736	823.351	3262.19
ENSG00000171209.3	protein_coding	CSN3	HGNC:2446	-3.557	-4.8357	-14.4696	6.26e-44	7.04e-43	88.8768	1793.09	797.628		ENSG00000138207.14	protein_coding	RBP4	HGNC:9922	-3.44357	1.58642	-17.2606	1.61e-54	8.08e-53	113.1	389.796	1164.63		ENSG00000065609.14	protein_coding	SNAP91	HGNC:14986	-4.03035	-3.33936	-17.5182	1.86e-54	1.03e-52	113.13	7.80249	68.7805		ENSG00000226005.5	lncRNA	LINC02660	HGNC:54146	-2.0506	-2.57132	-9.60573	2.58091e-20	5.6018e-19	35.3998	13.6387	42.5962
ENSG00000157152.17	protein_coding	SYN2	HGNC:11495	-3.55521	0.677654	-27.036	1.14e-126	1.16e-124	278.515	162.913	1066.05		ENSG00000257057.3	protein_coding	C11orf97	HGNC:49544	-3.43576	-3.22232	-11.6321	2.39e-28	3.52e-27	53.478	19.4898	102.119		ENSG00000125144.14	protein_coding	MT1G	HGNC:7399	-4.02785	4.40324	-15.1508	2.75e-43	8.94e-42	87.2342	1100.96	17088.7		ENSG00000070731.11	protein_coding	ST6GALNAC2	HGNC:10867	-2.04915	0.013742	-11.669	2.7148e-28	1.73788e-26	53.4484	73.2315	257.769
ENSG00000249436.2	lncRNA	LINCR-0003	NA	-3.55468	-5.23399	-26.8037	5.83e-125	5.59e-123	274.502	4.19622	20.646		ENSG00000171049.9	protein_coding	FPR2	HGNC:3827	-3.43418	1.09821	-19.7538	2.6e-67	2.3e-65	142.475	166.15	1006.24		ENSG00000144834.14	protein_coding	TAGLN3	HGNC:29868	-4.02485	-3.14902	-17.247	3.74e-53	1.97e-51	110.145	9.64865	109.122		ENSG00000141052.18	protein_coding	MYOCD	HGNC:16067	-2.04837	3.53353	-11.765	1.09425e-28	7.51879e-27	54.187	819.776	3022.67
ENSG00000124102.5	protein_coding	PI3	HGNC:8947	-3.54312	-1.49606	-13.8648	1.02e-40	1.02e-39	81.3752	626.302	382.823		ENSG00000101282.9	protein_coding	RSPO4	HGNC:16175	-3.43137	0.285164	-15.8221	2.14e-47	7.81e-46	96.8537	120.694	460.695		ENSG00000211942.3	IG_V_gene	IGHV3-13	HGNC:5581	-4.02007	-0.228671	-13.8713	1.66e-37	3.92e-36	74.1835	111.133	655.634		ENSG00000184564.11	protein_coding	SLITRK6	HGNC:23503	-2.04797	2.20905	-13.1386	1.57646e-34	2.95277e-32	67.584	344.066	1299.6
ENSG00000166960.16	protein_coding	CCDC178	HGNC:29588	-3.54157	-1.99515	-25.1868	3.57e-113	2.51e-111	247.56	23.2628	169.168		ENSG00000197446.9	protein_coding	CYP2F1	HGNC:2632	-3.4299	-1.92076	-11.2419	9.58e-27	1.27e-25	49.7682	57.9221	265.39		ENSG00000197476.3	processed_pseudogene	AC034105.1	NA	-4.01237	-3.34959	-15.7904	2.98e-46	1.09e-44	94.3632	6.94802	81.0244		ENSG00000234438.5	protein_coding	KBTBD13	HGNC:37227	-2.04472	-3.26637	-10.5622	6.88585e-24	2.42501e-22	43.4371	7.97804	39.7308
ENSG00000155511.18	protein_coding	GRIA1	HGNC:4571	-3.53672	-2.35389	-15.4822	1.6e-49	2.14e-48	101.583	313.702	186.354		ENSG00000259754.2	lncRNA	AC092078.2	NA	-3.42483	-5.07335	-20.3165	2.97e-70	3e-68	149.111	1.90724	10.0339		ENSG00000270472.2	IG_V_gene	IGHV3OR16-9	HGNC:5644	-4.01224	-3.33377	-16.5934	4.93e-50	2.2e-48	103.009	8.04782	78.2927		ENSG00000130600.19	lncRNA	H19	HGNC:4713	-2.04358	0.0825539	-7.48953	2.73381e-13	2.36656e-12	19.482	268.259	560.808
ENSG00000259446.6	lncRNA	AC055874.1	NA	-3.53478	-5.34267	-27.9744	1.3e-133	1.61e-131	294.325	3.45365	16.7788		ENSG00000025423.11	protein_coding	HSD17B6	HGNC:23316	-3.4103	3.73458	-17.9084	8.51e-58	4.93e-56	120.516	1182.38	4186.58		ENSG00000130055.14	protein_coding	GDPD2	HGNC:25974	-4.00634	0.725855	-21.4774	6.3e-74	8.7e-72	157.678	84.2869	1177.29		ENSG00000163362.11	protein_coding	INAVA	HGNC:25599	-2.04259	1.57711	-11.3255	6.75255e-27	3.49936e-25	50.2189	237.224	833.346
ENSG00000198947.16	protein_coding	DMD	HGNC:2928	-3.5342	3.65567	-33.257	2.02e-173	8.87e-171	385.913	1033.77	7794.68		ENSG00000144331.20	protein_coding	ZNF385B	HGNC:26332	-3.40949	2.62143	-14.4608	6.87e-41	1.93e-39	81.7789	768.866	1884.98		ENSG00000109906.14	protein_coding	ZBTB16	HGNC:12930	-4.00416	0.18772	-18.5212	2.53e-59	1.73e-57	124.176	116.131	1186.8		ENSG00000169851.15	protein_coding	PCDH7	HGNC:8659	-2.03695	4.00854	-12.6432	2.21483e-32	2.69251e-30	62.605	1076.14	4033.5
ENSG00000277639.2	protein_coding	AC007906.2	NA	-3.52936	0.25997	-28.7554	1.97e-139	2.83e-137	307.849	133.787	934.221		ENSG00000119457.8	protein_coding	SLC46A2	HGNC:16055	-3.40781	1.09325	-16.3598	4.96e-50	2.03e-48	102.84	259.564	716.797		ENSG00000198650.11	protein_coding	TAT	HGNC:11573	-4.00044	-3.15811	-22.0407	9.84e-77	1.57e-74	164.098	4.48441	92.5854		ENSG00000180251.5	protein_coding	SLC9A4	HGNC:11077	-2.03627	-4.57778	-10.1217	3.25287e-22	9.20047e-21	39.6102	3.17166	27.9038
ENSG00000163631.17	protein_coding	ALB	HGNC:399	-3.52641	0.186615	-16.1763	1.69e-53	2.59e-52	110.536	4650.01	5035.23		ENSG00000238243.3	protein_coding	OR2W3	HGNC:15021	-3.4078	-4.48187	-19.8577	7.47e-68	6.77e-66	143.671	4.1744	16.0847		ENSG00000198049.7	protein_coding	AVPR1B	HGNC:896	-3.99816	-4.3444	-22.7029	4.9e-80	8.67e-78	171.57	1.92723	32.2927		ENSG00000259737.7	lncRNA	AC087516.2	NA	-2.03481	-3.01015	-8.56534	1.06373e-16	1.43606e-15	27.2696	12.8882	62.9038
ENSG00000255545.8	lncRNA	B3GAT1-DT	HGNC:27449	-3.52595	-3.16738	-16.7143	1.17e-56	1.97e-55	117.966	32.0324	148.062		ENSG00000223573.7	protein_coding	TINCR	HGNC:14607	-3.40722	0.531747	-17.9675	4.26e-58	2.5e-56	121.37	159.646	465.576		ENSG00000164107.9	protein_coding	HAND2	HGNC:4808	-3.98842	-0.466881	-16.3918	4.44e-49	1.88e-47	100.716	60.6112	878.171		ENSG00000124701.5	protein_coding	APOBEC2	HGNC:605	-2.03431	-2.85862	-7.79051	3.29718e-14	3.22399e-13	21.6785	70.8822	201.462
ENSG00000249669.10	lncRNA	CARMN	HGNC:42872	-3.52244	2.7913	-33.5453	1.29e-175	6.79e-173	390.975	578.979	4803.08		ENSG00000228307.2	transcribed_unprocessed_pseudogene	OR2S1P	HGNC:8275	-3.40667	-3.83807	-15.8842	1.07e-47	3.94e-46	97.6498	8.77737	24.6102		ENSG00000182050.13	protein_coding	MGAT4C	HGNC:30871	-3.9848	-4.29209	-19.521	3.14e-64	2.74e-62	135.452	3.25572	32.6829		ENSG00000012223.13	protein_coding	LTF	HGNC:6720	-2.03274	7.03763	-4.2917	2.09192e-05	5.75647e-05	1.45456	46550.7	92813.9
ENSG00000286081.1	lncRNA	AC016682.1	NA	-3.51819	-3.38188	-20.9762	9.86e-84	3.51e-82	180.022	14.135	68.1504		ENSG00000168477.19	protein_coding	TNXB	HGNC:11976	-3.40566	4.05341	-18.8089	2.07e-62	1.45e-60	131.099	1290.3	6515.68		ENSG00000204065.3	protein_coding	TCEAL5	HGNC:22282	-3.98419	-4.40475	-21.341	3.01e-73	4.04e-71	156.058	2.62994	28.7561		ENSG00000164825.4	protein_coding	DEFB1	HGNC:2766	-2.03064	0.607175	-7.57971	1.46048e-13	1.31656e-12	20.0516	164.058	459.442
ENSG00000131471.7	protein_coding	AOC3	HGNC:550	-3.51732	4.90536	-30.9257	9.6e-156	2.38e-153	345.223	2080.23	29377.9		ENSG00000183287.14	protein_coding	CCBE1	HGNC:29426	-3.40387	1.97566	-18.8422	1.4e-62	9.82e-61	131.578	416.568	1295.51		ENSG00000164303.11	protein_coding	ENPP6	HGNC:23409	-3.97406	-2.16654	-24.3384	3.45e-88	8.72e-86	190.377	9.06029	132.024		ENSG00000152784.16	protein_coding	PRDM8	HGNC:13993	-2.02942	3.72682	-10.7973	8.42265e-25	3.41306e-23	45.3147	1126.56	4148.6
ENSG00000133636.11	protein_coding	NTS	HGNC:8038	-3.51625	-3.50136	-14.0458	1.15e-41	1.18e-40	83.6584	1292.03	387.814		ENSG00000135604.10	protein_coding	STX11	HGNC:11429	-3.39743	3.39421	-31.4245	5.8e-129	1.29e-125	284.029	511.644	3247.71		ENSG00000211625.2	IG_V_gene	IGKV3D-20	HGNC:5825	-3.97225	0.640393	-14.3394	1.35e-39	3.55e-38	78.907	169.879	1222.83		ENSG00000260469.3	lncRNA	INSYN1-AS1	HGNC:51422	-2.02922	-4.31663	-11.1423	3.65911e-26	1.73918e-24	48.4876	3.59481	12.2115
ENSG00000182077.12	polymorphic_pseudogene	PTCHD3	HGNC:24776	-3.5122	-3.39148	-16.8832	1.15e-57	1.99e-56	120.276	35.2358	95.9735		ENSG00000171303.7	protein_coding	KCNK3	HGNC:6278	-3.39639	2.89769	-17.5547	5.29e-56	2.9e-54	116.432	737.683	2464.97		ENSG00000113805.8	protein_coding	CNTN3	HGNC:2173	-3.97207	-0.592815	-17.0917	2.08e-52	1.05e-50	108.361	57.1726	399.78		ENSG00000143196.5	protein_coding	DPT	HGNC:3011	-2.02711	1.05331	-9.15901	1.00077e-18	1.7561e-17	31.6934	203.735	684.577
ENSG00000286250.1	lncRNA	AL161945.1	NA	-3.51155	-3.98964	-18.8193	1.3e-69	3.18e-68	147.662	11.4527	60.3274		ENSG00000278971.1	TEC	AC091305.1	NA	-3.38873	-4.75782	-20.1966	1.26e-69	1.25e-67	147.697	1.99629	13.8644		ENSG00000224041.3	IG_V_gene	IGKV3D-15	HGNC:5824	-3.96804	-0.956146	-14.8937	4.14e-42	1.27e-40	84.7819	48.2765	393.415		ENSG00000137869.15	protein_coding	CYP19A1	HGNC:2594	-2.02632	-3.83714	-10.6461	3.26503e-24	1.21949e-22	44.1427	4.1497	162.904
ENSG00000205038.12	protein_coding	PKHD1L1	HGNC:20313	-3.5063	-0.697294	-23.1372	1.4e-98	7.29e-97	214.043	63.5752	614.965		ENSG00000055813.6	protein_coding	CCDC85A	HGNC:29400	-3.38199	-0.529257	-20.661	4.6e-72	4.95e-70	153.415	44.744	228.085		ENSG00000268555.2	lncRNA	AC123912.4	NA	-3.96258	-3.73228	-17.0215	4.5e-52	2.23e-50	107.675	4.37422	67.9756		ENSG00000197360.9	protein_coding	ZNF98	HGNC:13174	-2.02555	-4.23494	-11.5401	9.12856e-28	5.36802e-26	52.0963	3.62874	13.1923
ENSG00000288048.1	lncRNA	AC104088.3	NA	-3.50369	-3.6441	-24.2225	2.97e-106	1.82e-104	231.666	9.76868	56.4248		ENSG00000285294.1	lncRNA	LINC00842	HGNC:44989	-3.38179	-4.19487	-17.6438	1.87e-56	1.04e-54	117.644	4.70686	18.2542		ENSG00000126950.8	protein_coding	TMEM35A	HGNC:25864	-3.96195	-0.403235	-18.8898	3.98e-61	3.05e-59	128.342	49.3888	812.585		ENSG00000102243.13	protein_coding	VGLL1	HGNC:20985	-2.02214	-0.712683	-8.24046	1.23921e-15	1.46767e-14	24.8093	58.2675	191.019
ENSG00000169035.12	protein_coding	KLK7	HGNC:6368	-3.50145	0.215947	-13.0064	2.51e-36	2.14e-35	71.1962	798.21	1434.12		ENSG00000127241.18	protein_coding	MASP1	HGNC:6901	-3.38116	0.982933	-21.5415	1.04e-76	1.27e-74	164.046	139.646	692.102		ENSG00000227243.3	unprocessed_pseudogene	SLAMF6P1	HGNC:32012	-3.96028	-2.90423	-18.0008	8.61e-57	5.25e-55	118.469	6.97297	83.3171		ENSG00000130595.19	protein_coding	TNNT3	HGNC:11950	-2.02197	-1.77834	-6.58457	1.05834e-10	6.50968e-10	13.7939	103.05	241.481
ENSG00000052850.8	protein_coding	ALX4	HGNC:450	-3.50136	0.159685	-21.6386	3.23e-88	1.3e-86	190.209	177.212	933.796		ENSG00000154080.14	protein_coding	CHST9	HGNC:19898	-3.37438	-0.258851	-8.96819	3.8e-18	3e-17	30.0724	298.414	836.288		ENSG00000156966.7	protein_coding	B3GNT7	HGNC:18811	-3.9595	4.12186	-15.0976	4.83e-43	1.55e-41	86.6792	1023.22	13965.8		ENSG00000132517.15	protein_coding	SLC52A1	HGNC:30225	-2.02177	-0.663787	-10.3954	3.00137e-23	9.71735e-22	42.0191	48.7525	162.288
ENSG00000237949.2	lncRNA	LINC00844	HGNC:45031	-3.49693	-4.05404	-23.7974	3.12e-103	1.81e-101	224.732	8.10981	45.5044		ENSG00000004776.13	protein_coding	HSPB6	HGNC:26511	-3.37166	0.340661	-19.2787	7.7e-65	6.02e-63	136.842	90.7885	452.186		ENSG00000198597.9	protein_coding	ZNF536	HGNC:29025	-3.95947	-2.12752	-18.5704	1.45e-59	1.01e-57	124.813	12.8441	131.244		ENSG00000127530.4	protein_coding	OR7C1	HGNC:8373	-2.01896	-1.07368	-9.80817	4.72651e-21	1.13823e-19	37.0541	39.8483	148.365
ENSG00000123560.14	protein_coding	PLP1	HGNC:9086	-3.49637	-0.466346	-19.4129	2.03e-73	5.52e-72	156.277	398.545	470.558		ENSG00000243384.1	lncRNA	AC119424.1	NA	-3.37063	-4.81716	-19.2264	1.44e-64	1.11e-62	136.149	2.09091	19		ENSG00000166391.15	protein_coding	MOGAT2	HGNC:23248	-3.95681	3.51053	-13.7795	4.24e-37	9.77e-36	73.0644	706.998	6944.61		ENSG00000141469.18	protein_coding	SLC14A1	HGNC:10918	-2.01888	4.94267	-7.87985	1.73813e-14	1.76295e-13	21.8223	2866.52	12631.4
ENSG00000094755.17	protein_coding	GABRP	HGNC:4089	-3.49635	3.8789	-12.5406	4.95e-34	3.87e-33	65.6652	9358.07	17241.3		ENSG00000144218.19	protein_coding	AFF3	HGNC:6473	-3.36646	2.31221	-19.0885	7.44e-64	5.56e-62	134.484	393.768	1527.49		ENSG00000242076.2	IG_V_gene	IGKV1-33	HGNC:5737	-3.94879	-3.04572	-14.4393	4.79e-40	1.3e-38	80.1663	19.7775	107.537		ENSG00000135960.10	protein_coding	EDAR	HGNC:2895	-2.0174	-0.74159	-9.21435	6.40434e-19	1.15424e-17	32.2283	59.9281	195.865
ENSG00000167754.13	protein_coding	KLK5	HGNC:6366	-3.49514	1.00791	-12.6727	1.12e-34	8.96e-34	67.3458	1446.48	2620.74		ENSG00000183379.9	protein_coding	SYNDIG1L	HGNC:32388	-3.36276	-1.12463	-15.6494	1.48e-46	5.19e-45	95.0014	45.0538	173.017		ENSG00000197561.7	protein_coding	ELANE	HGNC:3309	-3.94535	-3.89949	-21.7968	1.62e-75	2.45e-73	161.272	2.41372	40		ENSG00000197410.14	protein_coding	DCHS2	HGNC:23111	-2.01626	-0.26114	-10.3061	6.56309e-23	2.02137e-21	41.2403	62.3533	274.288
ENSG00000086570.12	protein_coding	FAT2	HGNC:3596	-3.49377	2.25288	-20.9665	1.15e-83	4.06e-82	179.634	716.91	3462.11		ENSG00000278910.4	lncRNA	BANCR	HGNC:43877	-3.36208	-2.22357	-13.4769	2.32e-36	5.23e-35	71.728	50.3581	72.3729		ENSG00000178084.2	protein_coding	HTR3C	HGNC:24003	-3.94265	-4.40278	-17.0799	2.36e-52	1.19e-50	108.308	4.73805	37.3415		ENSG00000189134.4	protein_coding	NKAPL	HGNC:21584	-2.01618	-1.32871	-13.6288	1.07541e-36	3.09009e-34	72.4763	24.1836	95.1346
ENSG00000106714.17	protein_coding	CNTNAP3	HGNC:13834	-3.49309	-0.680083	-22.6849	2.01e-95	9.6e-94	206.792	73.2583	371.965		ENSG00000183644.13	protein_coding	HOATZ	HGNC:25061	-3.36082	-1.0746	-12.2476	6.03e-31	1.03e-29	59.31	74.8571	371.729		ENSG00000133169.6	protein_coding	BEX1	HGNC:1036	-3.93655	-2.72204	-15.273	7.51e-44	2.51e-42	88.8586	13.3015	95.8293		ENSG00000158458.21	protein_coding	NRG2	HGNC:7998	-2.01576	0.366758	-12.4017	2.37612e-31	2.4325e-29	60.3948	87.9162	289.827
ENSG00000139151.16	protein_coding	PLCZ1	HGNC:19218	-3.48951	-4.55353	-22.5714	1.24e-94	5.77e-93	205.009	4.84068	42.5221		ENSG00000177098.9	protein_coding	SCN4B	HGNC:10592	-3.35656	2.3299	-23.3798	1.79e-86	3.03e-84	186.426	315.206	1739.56		ENSG00000018236.15	protein_coding	CNTN1	HGNC:2171	-3.93605	-0.926468	-16.8017	5.04e-51	2.37e-49	105.206	57.6798	348.341		ENSG00000182040.9	protein_coding	USH1G	HGNC:16356	-2.0149	-3.84377	-11.124	4.33054e-26	2.04295e-24	48.3614	5.00998	20.7308
ENSG00000101280.8	protein_coding	ANGPT4	HGNC:487	-3.48842	-1.65817	-29.0489	1.26e-141	1.93e-139	312.876	23.7318	254.655		ENSG00000125851.10	protein_coding	PCSK2	HGNC:8744	-3.34904	-0.135067	-8.09831	3.11e-15	1.97e-14	23.4412	4640.08	427.017		ENSG00000223573.7	protein_coding	TINCR	HGNC:14607	-3.93597	-0.623104	-22.5191	4.05e-79	6.96e-77	169.628	46.2245	428.512		ENSG00000089250.19	protein_coding	NOS1	HGNC:7872	-2.01405	1.04894	-9.20303	7.01767e-19	1.25583e-17	32.0425	192.307	617.077
ENSG00000164946.20	protein_coding	FREM1	HGNC:23399	-3.48284	1.23036	-26.5631	3.41e-123	3.07e-121	270.506	221.773	1602.15		ENSG00000174898.16	protein_coding	CATSPERD	HGNC:28598	-3.34731	-2.52912	-11.7616	6.88e-29	1.05e-27	54.6859	27.3748	146.254		ENSG00000260230.5	protein_coding	FRRS1L	HGNC:1362	-3.93549	-2.7878	-17.6547	4.08e-55	2.33e-53	114.635	10.2557	115.073		ENSG00000149043.16	protein_coding	SYT8	HGNC:19264	-2.01142	-1.67604	-7.78655	3.39172e-14	3.31131e-13	21.6159	31.501	198.019
ENSG00000243955.6	protein_coding	GSTA1	HGNC:4626	-3.48252	-1.95958	-13.8066	2.06e-40	2.03e-39	80.7123	230.479	343.398		ENSG00000122679.8	protein_coding	RAMP3	HGNC:9845	-3.34022	3.67921	-26.2215	1.28e-101	4.77e-99	221.191	657.859	4668.2		ENSG00000154080.14	protein_coding	CHST9	HGNC:19898	-3.93477	-4.49376	-19.7116	3.61e-65	3.28e-63	137.59	3.60915	29.561		ENSG00000268433.1	processed_pseudogene	MTDHP3	HGNC:52359	-2.01117	-4.24883	-9.63518	2.01919e-20	4.44749e-19	35.6056	3.95609	18.4808
ENSG00000163884.4	protein_coding	KLF15	HGNC:14536	-3.48114	0.607799	-29.5108	4.35e-145	7.61e-143	320.84	124.704	1161.51		ENSG00000106809.11	protein_coding	OGN	HGNC:8126	-3.33644	1.67877	-16.1637	4.58e-49	1.79e-47	100.592	376.571	1334.34		ENSG00000169933.16	protein_coding	FRMPD4	HGNC:29007	-3.93339	-4.24375	-17.8761	3.46e-56	2.05e-54	117.074	3.31601	64.1707		ENSG00000154080.14	protein_coding	CHST9	HGNC:19898	-2.01039	1.81225	-9.13575	1.20666e-18	2.08271e-17	31.4406	371.242	935.769
ENSG00000280339.1	TEC	AP001528.2	NA	-3.47701	1.12313	-34.3499	9.75e-182	6.05e-179	405.071	149.276	1706.29		ENSG00000253376.2	lncRNA	AC012103.1	NA	-3.33226	-4.88592	-16.2325	2.1e-49	8.41e-48	101.533	7.15584	10.9661		ENSG00000110975.8	protein_coding	SYT10	HGNC:19266	-3.93241	-4.52131	-20.1661	2.05e-67	2.04e-65	142.722	2.2869	25.9512		ENSG00000265190.7	protein_coding	ANXA8	HGNC:546	-2.0077	-0.16301	-8.12649	2.88309e-15	3.25054e-14	23.9538	88.2535	317.346
ENSG00000119927.14	protein_coding	GPAM	HGNC:24865	-3.47683	4.86556	-37.3506	1.44e-204	2.46e-201	457.528	1754.28	33042		ENSG00000169704.5	protein_coding	GP9	HGNC:4444	-3.32761	-4.33784	-19.0303	1.49e-63	1.09e-61	133.853	2.95733	20.3051		ENSG00000167676.4	protein_coding	PLIN4	HGNC:29393	-3.92814	0.909877	-14.8585	6e-42	1.82e-40	84.2823	468.755	2907.39		ENSG00000272763.1	lncRNA	AC103702.2	NA	-2.00703	-3.99544	-10.167	2.19779e-22	6.36579e-21	40.025	4.25749	48.2308
ENSG00000005102.14	protein_coding	MEOX1	HGNC:7013	-3.47233	1.57416	-23.8338	1.72e-103	1.01e-101	225.211	320.753	1973.58		ENSG00000205002.4	protein_coding	AARD	HGNC:33842	-3.32482	-0.123484	-14.8139	1.5e-42	4.47e-41	85.7896	112.605	314.797		ENSG00000283286.1	lncRNA	AC093277.1	NA	-3.92616	-4.87288	-20.6026	1.41e-69	1.58e-67	147.646	1.1684	33.7805		ENSG00000150625.16	protein_coding	GPM6A	HGNC:4460	-2.00701	1.51766	-11.4498	2.12464e-27	1.18857e-25	51.3678	238.691	910.923
ENSG00000225398.3	unprocessed_pseudogene	PGM5P4	HGNC:49605	-3.47213	-4.68454	-30.141	7.97e-150	1.61e-147	331.528	2.62286	24.9823		ENSG00000163710.9	protein_coding	PCOLCE2	HGNC:8739	-3.32236	2.09719	-17.3461	5.97e-55	3.09e-53	114.062	381.612	1504.05		ENSG00000211965.4	IG_V_gene	IGHV3-49	HGNC:5607	-3.92189	1.95085	-13.0143	9.21e-34	1.72e-32	65.4759	444.397	2880.95		ENSG00000151364.17	protein_coding	KCTD14	HGNC:23295	-2.00639	-0.686225	-11.8626	4.32808e-29	3.17217e-27	55.2566	41.8703	162.096
ENSG00000154080.14	protein_coding	CHST9	HGNC:19898	-3.47027	-0.0441292	-17.1936	1.58e-59	2.86e-58	124.385	178.662	943.708		ENSG00000197273.4	protein_coding	GUCA2A	HGNC:4682	-3.32091	-3.99498	-13.8695	3.78e-38	9.37e-37	75.8498	15.4601	25.2373		ENSG00000182253.15	protein_coding	SYNM	HGNC:24466	-3.91988	3.24268	-16.6964	1.6e-50	7.33e-49	103.862	826.347	15559.2		ENSG00000172403.11	protein_coding	SYNPO2	HGNC:17732	-2.00398	8.14976	-9.80768	4.74604e-21	1.14185e-19	36.7263	19434	80880
ENSG00000277531.2	protein_coding	PNMA8C	HGNC:53427	-3.46994	-2.87785	-21.0096	5.88e-84	2.12e-82	180.533	17.3105	149.451		ENSG00000172987.13	protein_coding	HPSE2	HGNC:18374	-3.31734	-0.831429	-15.5921	2.81e-46	9.71e-45	94.3583	50.7755	214.864		ENSG00000211941.3	IG_V_gene	IGHV3-11	HGNC:5580	-3.91558	2.35007	-12.6135	4.72e-32	8.15e-31	61.5433	523.798	3552.85		ENSG00000175164.15	protein_coding	ABO	HGNC:79	-2.00283	2.03008	-10.2062	1.56572e-22	4.60358e-21	40.255	407.084	1160.33
ENSG00000009950.16	protein_coding	MLXIPL	HGNC:12744	-3.46901	0.778051	-25.2735	8.44e-114	5.98e-112	248.939	166.88	1759.81		ENSG00000165323.15	protein_coding	FAT3	HGNC:23112	-3.31257	-0.0966828	-16.3347	6.59e-50	2.68e-48	102.635	99.5121	305.542		ENSG00000165186.12	protein_coding	PTCHD1	HGNC:26392	-3.91527	-2.08574	-15.594	2.45e-45	8.69e-44	92.2362	28.2848	204		ENSG00000256139.2	lncRNA	AC007637.1	NA	-2.0026	-2.53853	-11.2373	1.5276e-26	7.44257e-25	49.4465	12.3054	41.6731
ENSG00000224940.9	protein_coding	PRRT4	HGNC:37280	-3.46839	-1.13554	-21.8537	1.1e-89	4.52e-88	193.638	50.1287	549.655		ENSG00000197177.15	protein_coding	ADGRA1	HGNC:13838	-3.31191	-3.81437	-13.3736	6.78e-36	1.5e-34	70.7049	10.6902	39.7288		ENSG00000286346.1	lncRNA	AC021613.3	NA	-3.90938	-2.99724	-14.9222	3.07e-42	9.45e-41	85.1818	8.96881	88		ENSG00000254507.2	transcribed_processed_pseudogene	DEFB131E	HGNC:39765	-2.00137	-2.67788	-10.3854	3.27664e-23	1.05815e-21	41.9262	11.0878	41.3462
ENSG00000197766.8	protein_coding	CFD	HGNC:2771	-3.46678	4.02433	-23.3446	4.89e-100	2.65e-98	217.162	1886.68	14365.5		ENSG00000011201.12	protein_coding	ANOS1	HGNC:6211	-3.30876	4.85665	-20.1904	1.36e-69	1.34e-67	147.582	1697.4	9000.1		ENSG00000166573.6	protein_coding	GALR1	HGNC:4132	-3.90613	-4.47471	-20.1495	2.47e-67	2.44e-65	142.536	2.20374	30.1707		ENSG00000183873.18	protein_coding	SCN5A	HGNC:10593	-1.99984	-0.585088	-13.6299	1.06295e-36	3.08941e-34	72.5293	43.4571	160.404
ENSG00000187151.7	protein_coding	ANGPTL5	HGNC:19705	-3.45571	-3.73867	-22.6359	4.42e-95	2.08e-93	206.045	7.68497	115.478		ENSG00000158246.8	protein_coding	TENT5B	HGNC:28273	-3.30852	2.30735	-24.6581	2.74e-93	6.15e-91	202.08	301.866	1537.9		ENSG00000243290.3	IG_V_gene	IGKV1-12	HGNC:5730	-3.89694	1.08813	-13.4828	8.55e-36	1.82e-34	70.1761	228.189	1501.05		ENSG00000100427.16	protein_coding	MLC1	HGNC:17082	-1.99921	-0.330249	-8.77878	2.04019e-17	3.01509e-16	28.8185	86.3074	381.115
ENSG00000128918.15	protein_coding	ALDH1A2	HGNC:15472	-3.45093	0.885953	-30.3348	2.77e-151	5.85e-149	335.078	173.649	1125.45		ENSG00000133115.12	protein_coding	STOML3	HGNC:19420	-3.3054	-1.32237	-10.0984	2.97e-22	3.06e-21	39.5027	85.9555	321.983		ENSG00000240382.3	IG_V_gene	IGKV1-17	HGNC:5733	-3.89447	1.7906	-13.0642	5.62e-34	1.07e-32	65.9763	333.202	2583.63		ENSG00000141314.13	protein_coding	RHBDL3	HGNC:16502	-1.99805	0.152372	-14.0475	1.41399e-38	6.27265e-36	76.825	70.2395	265.615
ENSG00000130176.8	protein_coding	CNN1	HGNC:2155	-3.44848	3.97659	-28.067	2.66e-134	3.33e-132	295.939	1288.33	11431.1		ENSG00000112214.10	protein_coding	FHL5	HGNC:17371	-3.30529	0.941174	-22.597	2.62e-82	4.06e-80	176.897	113.078	596.61		ENSG00000162761.14	protein_coding	LMX1A	HGNC:6653	-3.89271	-4.11465	-17.2402	4.03e-53	2.11e-51	110.067	5.44283	32.9756		ENSG00000266256.3	lncRNA	LINC00683	HGNC:44467	-1.99304	0.238876	-12.8325	3.38872e-33	4.92455e-31	64.5916	74.9222	278.904
ENSG00000259430.2	lncRNA	CERS3-AS1	HGNC:51431	-3.44803	-3.99844	-21.5412	1.49e-87	5.85e-86	188.784	8.89469	36.4425		ENSG00000101938.15	protein_coding	CHRDL1	HGNC:29861	-3.30411	3.60423	-15.2229	1.69e-44	5.33e-43	90.0118	1031.77	3920.85		ENSG00000128040.11	protein_coding	SPINK2	HGNC:11245	-3.89218	-2.85565	-17.6477	4.4e-55	2.51e-53	114.558	8.67775	86		ENSG00000159648.11	protein_coding	TEPP	HGNC:33745	-1.99276	-1.86256	-9.5558	3.90779e-20	8.28268e-19	34.9924	22.024	68.8462
ENSG00000234810.4	lncRNA	AL603840.1	NA	-3.44735	-3.75613	-21.9345	3.07e-90	1.29e-88	194.943	9.9631	56.5752		ENSG00000162687.19	protein_coding	KCNT2	HGNC:18866	-3.30399	0.479494	-22.4964	8.99e-82	1.37e-79	175.676	99.4991	431.746		ENSG00000168309.18	protein_coding	FAM107A	HGNC:30827	-3.89081	1.17613	-28.3509	5.49e-108	3.39e-105	235.891	108.825	1390.71		ENSG00000179270.7	protein_coding	PCARE	HGNC:34383	-1.99201	-3.80337	-10.1146	3.4574e-22	9.72455e-21	39.5886	6.11178	23.7308
ENSG00000280302.1	TEC	AP005264.6	NA	-3.44665	-4.71752	-27.1214	2.67e-127	2.8e-125	279.889	2.91629	35.1062		ENSG00000160867.15	protein_coding	FGFR4	HGNC:3691	-3.29616	3.34445	-18.0992	9.07e-59	5.5e-57	122.765	764.768	3298.8		ENSG00000211933.2	IG_V_gene	IGHV6-1	HGNC:5662	-3.8881	1.4684	-13.5644	3.76e-36	8.18e-35	70.9748	274.366	2012.29		ENSG00000066468.23	protein_coding	FGFR2	HGNC:3689	-1.99157	4.56105	-11.126	4.24982e-26	2.01238e-24	48.2463	1687.26	5156.77
ENSG00000182836.10	protein_coding	PLCXD3	HGNC:31822	-3.44576	-0.896139	-18.5276	9.15e-68	2.09e-66	143.329	84.1458	393.319		ENSG00000169174.11	protein_coding	PCSK9	HGNC:20001	-3.29456	2.32347	-13.6351	4.44e-37	1.04e-35	73.0699	780.371	1514.15		ENSG00000185915.5	protein_coding	KLHL34	HGNC:26634	-3.88735	-2.28075	-12.9791	1.3e-33	2.42e-32	65.4299	20.0146	117.341		ENSG00000172201.12	protein_coding	ID4	HGNC:5363	-1.98726	4.44535	-12.5632	4.87575e-32	5.6296e-30	61.8118	1412.15	4914.04
ENSG00000203727.4	protein_coding	SAMD5	HGNC:21180	-3.44347	1.75565	-28.95	6.93e-141	1.02e-138	311.153	324.074	2615.3		ENSG00000117834.13	protein_coding	SLC5A9	HGNC:22146	-3.29451	0.34931	-18.4191	2.09e-60	1.36e-58	126.674	118.479	478.085		ENSG00000113196.3	protein_coding	HAND1	HGNC:4807	-3.88591	-2.75821	-9.83311	4.66e-21	4.01e-20	36.8186	38.422	616.171		ENSG00000149575.9	protein_coding	SCN2B	HGNC:10589	-1.98688	0.291908	-11.6614	2.9178e-28	1.85375e-26	53.3742	87.008	297.981
ENSG00000007314.12	protein_coding	SCN4A	HGNC:10591	-3.443	0.519438	-28.9985	3e-141	4.53e-139	312.021	123.746	1269.4		ENSG00000233730.1	lncRNA	LINC01765	HGNC:52555	-3.28992	-3.34832	-12.3732	1.74e-31	3.08e-30	60.6369	14.0686	71.5424		ENSG00000169271.3	protein_coding	HSPB3	HGNC:5248	-3.88482	-3.14105	-13.0268	8.13e-34	1.52e-32	65.939	18.7963	108.171		ENSG00000132639.13	protein_coding	SNAP25	HGNC:11132	-1.98588	0.938554	-12.193	1.81074e-30	1.65293e-28	58.3786	125.535	993.173
ENSG00000226031.5	lncRNA	FGF13-AS1	HGNC:44264	-3.43225	-3.60512	-25.1078	1.33e-112	9.26e-111	246.229	7.33033	52.9735		ENSG00000166482.12	protein_coding	MFAP4	HGNC:7035	-3.287	6.01606	-16.6163	2.67e-51	1.16e-49	105.561	4256.87	20940.1		ENSG00000244575.3	IG_V_gene	IGKV1-27	HGNC:5735	-3.88282	1.52154	-13.7372	6.52e-37	1.49e-35	72.7133	259.686	1863		ENSG00000185559.16	protein_coding	DLK1	HGNC:2907	-1.98262	-4.20067	-6.59654	9.82123e-11	6.07633e-10	13.966	27.01	33.7692
ENSG00000151834.16	protein_coding	GABRA2	HGNC:4076	-3.42907	-2.39052	-16.6878	1.68e-56	2.8e-55	117.578	55.2439	171.124		ENSG00000225383.8	lncRNA	SFTA1P	HGNC:18383	-3.28648	3.3084	-14.1481	1.96e-39	5.17e-38	78.4091	1039.13	2789.07		ENSG00000118733.17	protein_coding	OLFM3	HGNC:17990	-3.87976	-4.09905	-17.5722	1.02e-54	5.73e-53	113.717	4.68399	39.1951		ENSG00000179796.12	protein_coding	LRRC3B	HGNC:28105	-1.98237	-4.16221	-10.6964	2.08235e-24	8.01436e-23	44.5539	3.64471	19.25
ENSG00000179915.24	protein_coding	NRXN1	HGNC:8008	-3.42771	-1.07114	-18.6944	8.07e-69	1.92e-67	145.759	130.266	359.398		ENSG00000232044.7	lncRNA	SILC1	HGNC:26403	-3.28377	-2.58154	-11.2312	1.06e-26	1.4e-25	49.7031	36.2041	73.9153		ENSG00000211938.2	IG_V_gene	IGHV3-7	HGNC:5620	-3.87905	3.11864	-12.4935	1.51e-31	2.56e-30	60.3562	772.474	6109		ENSG00000164007.11	protein_coding	CLDN19	HGNC:2040	-1.97948	-3.94392	-10.3435	4.73129e-23	1.49207e-21	41.5253	4.71257	26.6154
ENSG00000116194.13	protein_coding	ANGPTL1	HGNC:489	-3.42741	1.23228	-29.5422	2.53e-145	4.49e-143	321.368	199.752	1662.34		ENSG00000224721.1	lncRNA	AC007182.1	NA	-3.28291	-4.5656	-19.2758	7.97e-65	6.2e-63	136.745	2.71058	15.4237		ENSG00000205038.12	protein_coding	PKHD1L1	HGNC:20313	-3.87729	-1.07113	-19.8629	6.46e-66	6.05e-64	139.354	28.4782	277.585		ENSG00000143318.13	protein_coding	CASQ1	HGNC:1512	-1.97904	0.0549331	-9.19761	7.33168e-19	1.30832e-17	32.0639	230.695	698.942
ENSG00000157404.16	protein_coding	KIT	HGNC:6342	-3.42169	4.46099	-23.5974	8.1e-102	4.55e-100	221.241	2331.02	18570.2		ENSG00000131355.15	protein_coding	ADGRE3	HGNC:23647	-3.28281	-0.5506	-18.4083	2.38e-60	1.54e-58	126.576	45.2152	261.627		ENSG00000148798.11	protein_coding	INA	HGNC:6057	-3.86171	-2.2777	-16.4888	1.54e-49	6.72e-48	101.86	21.3139	136.902		ENSG00000099960.13	protein_coding	SLC7A4	HGNC:11062	-1.97764	1.03676	-6.48487	1.96452e-10	1.159e-09	12.9775	288.251	549.75
ENSG00000138685.17	protein_coding	FGF2	HGNC:3676	-3.42004	2.42576	-28.6071	2.53e-138	3.53e-136	305.242	542.87	3406.91		ENSG00000184374.3	protein_coding	COLEC10	HGNC:2220	-3.28232	-1.38653	-19.8384	9.41e-68	8.51e-66	143.535	38.1373	151.356		ENSG00000167654.18	protein_coding	ATCAY	HGNC:779	-3.85942	-3.40117	-19.2697	5.43e-63	4.56e-61	132.648	7.16632	63.3415		ENSG00000180264.11	protein_coding	ADGRD2	HGNC:18651	-1.97616	-2.94783	-8.00827	6.8566e-15	7.39343e-14	23.2096	13.02	99.6923
ENSG00000149451.18	protein_coding	ADAM33	HGNC:15478	-3.4179	1.70284	-28.091	1.76e-134	2.25e-132	296.431	285.968	1880.22		ENSG00000149435.12	protein_coding	GGTLC1	HGNC:16437	-3.28129	2.20897	-11.0435	6.07e-26	7.74e-25	47.6029	877.633	1478.73		ENSG00000064655.19	protein_coding	EYA2	HGNC:3520	-3.85515	0.820027	-19.1782	1.53e-62	1.26e-60	131.539	143.241	1216.9		ENSG00000166091.21	protein_coding	CMTM5	HGNC:19176	-1.97596	-1.67516	-9.92333	1.78025e-21	4.49256e-20	38.0189	23.5788	80.2885
ENSG00000131095.13	protein_coding	GFAP	HGNC:4235	-3.41637	-0.977759	-22.8324	1.89e-96	9.24e-95	209.16	67.5338	367.611		ENSG00000129596.5	protein_coding	CDO1	HGNC:1795	-3.27633	0.576911	-22.2285	2.38e-80	3.37e-78	172.412	95.1948	473.983		ENSG00000177511.6	protein_coding	ST8SIA3	HGNC:14269	-3.85285	-4.49436	-19.1162	3.08e-62	2.52e-60	130.891	3.01455	30.6585		ENSG00000168306.13	protein_coding	ACOX2	HGNC:120	-1.97497	2.50127	-13.9011	6.47969e-38	2.21413e-35	75.3055	356.399	1231.81
ENSG00000145451.13	protein_coding	GLRA3	HGNC:4328	-3.40839	-1.33712	-10.939	1.22e-26	7.07e-26	49.203	714.398	1855.58		ENSG00000236078.2	lncRNA	LINC01447	HGNC:50783	-3.27527	-4.33086	-20.8208	6.64e-73	7.41e-71	155.207	2.6679	16.8305		ENSG00000127083.7	protein_coding	OMD	HGNC:8134	-3.8512	-1.65393	-13.347	3.35e-35	6.85e-34	69.0244	42.817	210.366		ENSG00000133392.18	protein_coding	MYH11	HGNC:7569	-1.97068	10.8122	-8.97662	4.29941e-18	6.95108e-17	30.0369	124812	478245
ENSG00000231943.9	lncRNA	PGM5P4-AS1	HGNC:51195	-3.4064	-4.96893	-29.5096	4.44e-145	7.72e-143	320.623	2.05221	23.4513		ENSG00000228997.1	processed_pseudogene	AL136452.1	NA	-3.27012	-2.49641	-14.4907	4.98e-41	1.41e-39	82.4035	15.256	51.9322		ENSG00000146013.11	protein_coding	GFRA3	HGNC:4245	-3.84809	-1.2164	-18.4723	4.37e-59	2.95e-57	123.7	31.4033	256.732		ENSG00000137872.17	protein_coding	SEMA6D	HGNC:16770	-1.96899	1.72606	-14.7586	7.88513e-42	5.69667e-39	84.2635	219.24	765.865
ENSG00000229558.2	lncRNA	SACS-AS1	HGNC:39835	-3.40219	-5.03616	-28.7272	3.2e-139	4.58e-137	307.19	2.29433	20.531		ENSG00000282840.1	lncRNA	AC004554.1	NA	-3.26961	-2.98189	-19.6691	7.19e-67	6.19e-65	141.479	7.55102	41.1525		ENSG00000185681.13	protein_coding	MORN5	HGNC:17841	-3.84725	-4.02927	-13.2723	7.07e-35	1.42e-33	68.39	5.98753	175.537		ENSG00000241935.9	protein_coding	HOGA1	HGNC:25155	-1.96866	-1.15512	-12.6807	1.52783e-32	1.91251e-30	63.07	30.0978	110.923
ENSG00000279036.1	TEC	AC015656.1	NA	-3.39501	-4.77651	-26.4364	2.9e-122	2.57e-120	268.341	2.94779	24.5752		ENSG00000230062.5	protein_coding	ANKRD66	HGNC:44669	-3.26951	-2.02943	-10.7306	1.07e-24	1.28e-23	45.1117	43.7458	200.881		ENSG00000066230.12	protein_coding	SLC9A3	HGNC:11073	-3.84647	3.39436	-13.9336	8.8e-38	2.1e-36	74.6336	710.356	11789.6		ENSG00000048540.15	protein_coding	LMO3	HGNC:6643	-1.96812	2.50879	-12.5855	3.91079e-32	4.59264e-30	62.1062	373.741	1834.65
ENSG00000184226.15	protein_coding	PCDH9	HGNC:8661	-3.38929	0.392814	-24.8805	5.76e-111	3.83e-109	242.448	366.526	1079.75		ENSG00000138669.9	protein_coding	PRKG2	HGNC:9416	-3.26773	0.821665	-20.2744	4.93e-70	4.94e-68	148.738	113.629	516.254		ENSG00000157703.16	protein_coding	SVOPL	HGNC:27034	-3.84256	-2.89472	-14.077	2.02e-38	5.01e-37	76.4501	15.5426	106.61		ENSG00000183715.13	protein_coding	OPCML	HGNC:8143	-1.96797	-3.15021	-9.76775	6.64662e-21	1.56341e-19	36.7208	11.0798	59.1731
ENSG00000154678.18	protein_coding	PDE1C	HGNC:8776	-3.38666	1.43786	-30.0004	9.11e-149	1.79e-146	329.28	263.547	1811.26		ENSG00000101307.16	protein_coding	SIRPB1	HGNC:15928	-3.26759	2.17843	-22.9659	2.86e-84	4.56e-82	181.37	269.983	1408.36		ENSG00000243063.1	IG_V_gene	IGKV3-7	HGNC:5821	-3.8412	-1.04722	-13.9321	8.94e-38	2.13e-36	74.8753	41.0187	326		ENSG00000123119.12	protein_coding	NECAB1	HGNC:20983	-1.96632	1.44484	-14.4073	3.26157e-40	2.01152e-37	80.5765	164.214	620.596
ENSG00000162706.13	protein_coding	CADM3	HGNC:17601	-3.38115	-0.31555	-19.7194	2.07e-75	5.92e-74	160.84	117.061	535.177		ENSG00000144285.22	protein_coding	SCN1A	HGNC:10585	-3.26726	0.521246	-13.0267	2.41e-34	4.9e-33	66.9636	152.23	420.492		ENSG00000139910.20	protein_coding	NOVA1	HGNC:7886	-3.8366	-1.15103	-18.944	2.16e-61	1.68e-59	128.986	31.1913	272		ENSG00000254670.1	lncRNA	RASSF10-DT	HGNC:54255	-1.96357	-3.26229	-9.64957	1.79064e-20	3.9963e-19	35.7506	8.70659	25.3846
ENSG00000280429.1	TEC	AF001548.3	NA	-3.37456	-4.89885	-25.3185	3.99e-114	2.88e-112	249.679	2.89559	32.2124		ENSG00000250266.2	lncRNA	LINC01612	HGNC:51837	-3.26284	-1.92745	-10.97	1.2e-25	1.5e-24	47.2723	43.3024	73.5763		ENSG00000180660.8	protein_coding	MAB21L1	HGNC:6757	-3.82982	-3.54451	-18.6729	4.58e-60	3.27e-58	125.951	4.53222	50.561		ENSG00000175591.12	protein_coding	P2RY2	HGNC:8541	-1.96297	0.0853274	-11.5055	1.26285e-27	7.3577e-26	51.9326	79.3174	299.327
ENSG00000154736.6	protein_coding	ADAMTS5	HGNC:221	-3.36805	3.70138	-35.2085	2.84e-188	2.42e-185	420.07	897.242	7171.42		ENSG00000224968.2	lncRNA	LINC01645	HGNC:52432	-3.25682	-3.69895	-17.6853	1.16e-56	6.47e-55	118.133	5.38404	24.7119		ENSG00000171303.7	protein_coding	KCNK3	HGNC:6278	-3.82902	-1.34882	-16.8985	1.74e-51	8.39e-50	106.29	33.8462	277.317		ENSG00000182585.10	protein_coding	EPGN	HGNC:17470	-1.96176	-2.97393	-9.26593	4.21711e-19	7.79488e-18	32.6675	11.4192	52.25
ENSG00000143867.7	protein_coding	OSR1	HGNC:8111	-3.36535	1.63579	-21.4925	3.19e-87	1.25e-85	187.838	481.376	1829.24		ENSG00000175445.17	protein_coding	LPL	HGNC:6677	-3.25664	4.98765	-14.858	9.24e-43	2.78e-41	85.9825	2920.99	9104.86		ENSG00000258986.7	protein_coding	TMEM179	HGNC:20137	-3.82544	-2.8481	-16.0886	1.19e-47	4.73e-46	97.5525	12.4324	89.3415		ENSG00000178934.5	protein_coding	LGALS7B	HGNC:34447	-1.95949	-3.97394	-9.23564	5.39078e-19	9.82069e-18	32.4152	5.61477	24.0962
ENSG00000185053.14	protein_coding	SGCZ	HGNC:14075	-3.36484	-5.0062	-22.6404	4.11e-95	1.94e-93	206.099	4.33123	34.5133		ENSG00000112539.15	protein_coding	C6orf118	HGNC:21233	-3.25606	-1.67692	-9.90097	1.64e-21	1.61e-20	37.8377	67.6345	245.508		ENSG00000218274.2	unprocessed_pseudogene	AL121949.2	NA	-3.82438	-4.97173	-21.2405	9.51e-73	1.26e-70	154.874	1.11019	20.7073		ENSG00000254675.1	lncRNA	AP003032.1	NA	-1.95921	-4.06768	-9.59349	2.85753e-20	6.17042e-19	35.2732	4.59281	18.5
ENSG00000211445.12	protein_coding	GPX3	HGNC:4555	-3.3636	5.74499	-26.3192	2.09e-121	1.81e-119	266.235	4218.84	50305.2		ENSG00000100078.4	protein_coding	PLA2G3	HGNC:17934	-3.25468	-0.419312	-12.0337	4.92e-30	8e-29	57.1853	124.009	213.542		ENSG00000104722.14	protein_coding	NEFM	HGNC:7734	-3.82376	-3.27112	-18.1157	2.38e-57	1.49e-55	119.744	6.06861	77.122		ENSG00000134202.11	protein_coding	GSTM3	HGNC:4635	-1.95638	4.74052	-14.8423	3.231e-42	2.47573e-39	85.0819	1466	7447.04
ENSG00000237159.6	lncRNA	CNTFR-AS1	HGNC:48712	-3.36182	-4.85633	-23.3658	3.47e-100	1.89e-98	217.73	4.21782	29.7611		ENSG00000166959.8	protein_coding	MS4A8	HGNC:13380	-3.25364	0.618779	-9.21273	5.26e-19	4.39e-18	31.9467	436.837	1316.53		ENSG00000211937.3	IG_V_gene	IGHV2-5	HGNC:5576	-3.81883	2.31443	-11.9643	2.41e-29	3.53e-28	55.3468	575.435	3488.39		ENSG00000147614.4	protein_coding	ATP6V0D2	HGNC:18266	-1.95519	-1.81185	-8.95103	5.26621e-18	8.43327e-17	30.1908	25.3573	107.865
ENSG00000163687.14	protein_coding	DNASE1L3	HGNC:2959	-3.35953	-0.393985	-23.9678	1.93e-104	1.14e-102	227.493	74.1656	485.903		ENSG00000163145.13	protein_coding	C1QTNF7	HGNC:14342	-3.25131	1.35584	-18.5553	4.19e-61	2.78e-59	128.23	186.811	802		ENSG00000211654.2	IG_V_gene	IGLV5-37	HGNC:5922	-3.81658	-2.90248	-11.386	5.34e-27	6.84e-26	50.3733	26.9231	156.073		ENSG00000138622.4	protein_coding	HCN4	HGNC:16882	-1.95371	-2.23655	-10.2037	1.59969e-22	4.69255e-21	40.3791	16.1876	67.9423
ENSG00000177938.5	protein_coding	CAPZA3	HGNC:24205	-3.35887	-4.94951	-22.9516	2.79e-97	1.39e-95	211.07	3.57066	26.3274		ENSG00000104059.4	protein_coding	FAM189A1	HGNC:29075	-3.2507	-0.822021	-16.7107	9.05e-52	4.03e-50	106.93	54.0111	176.949		ENSG00000007216.15	protein_coding	SLC13A2	HGNC:10917	-3.81503	1.36335	-12.016	1.48e-29	2.2e-28	55.883	305.578	2095.34		ENSG00000105668.7	protein_coding	UPK1A	HGNC:12577	-1.9527	0.723477	-7.34044	7.60823e-13	6.25429e-12	18.4372	194.88	761.154
ENSG00000102287.19	protein_coding	GABRE	HGNC:4085	-3.35718	1.97694	-22.5998	7.86e-95	3.68e-93	205.298	589.185	2937.65		ENSG00000257474.5	lncRNA	AC027288.1	NA	-3.25028	-1.62781	-11.1452	2.36e-26	3.07e-25	48.8619	58.5083	90.2373		ENSG00000161649.13	protein_coding	CD300LG	HGNC:30455	-3.8121	-3.8696	-16.0354	2.12e-47	8.32e-46	96.9914	8.90021	60.3415		ENSG00000226237.2	lncRNA	GAS1RR	HGNC:52261	-1.9497	0.516644	-12.8678	2.38342e-33	3.54513e-31	64.9404	91.9022	329.231
ENSG00000235904.3	lncRNA	RBMS3-AS3	HGNC:39989	-3.35488	-2.65019	-26.2279	9.71e-121	8.33e-119	264.911	12.6616	88.3805		ENSG00000174837.15	protein_coding	ADGRE1	HGNC:3336	-3.2496	0.66984	-19.4348	1.19e-65	9.69e-64	138.691	117.241	545.271		ENSG00000278196.3	IG_V_gene	IGLV2-8	HGNC:5895	-3.8098	2.47762	-12.0905	7.28e-30	1.1e-28	56.5336	508.131	3372.66		ENSG00000224592.5	lncRNA	MIR3659HG	HGNC:54306	-1.94615	-3.02476	-12.4212	1.96344e-31	2.05536e-29	60.4556	7.51497	30.4808
ENSG00000236036.2	lncRNA	LINC00445	HGNC:42782	-3.34825	-4.9882	-24.8155	1.69e-110	1.11e-108	241.361	2.56256	32.4513		ENSG00000147160.9	protein_coding	AWAT2	HGNC:23251	-3.2479	-3.58754	-13.8133	6.84e-38	1.67e-36	75.2563	9.33024	41.1186		ENSG00000004846.16	protein_coding	ABCB5	HGNC:46	-3.80419	-3.80601	-15.8445	1.66e-46	6.22e-45	94.9472	5.95426	61.6098		ENSG00000144868.14	protein_coding	TMEM108	HGNC:28451	-1.94594	-0.599123	-11.9787	1.42649e-29	1.12019e-27	56.3502	44.4551	181.904
ENSG00000103044.11	protein_coding	HAS3	HGNC:4820	-3.34427	2.01874	-30.5533	6.22e-153	1.38e-150	338.842	375.14	3004.25		ENSG00000235126.1	lncRNA	AC128709.2	NA	-3.24661	-5.0673	-19.2997	5.99e-65	4.72e-63	136.995	2.31725	8.77966		ENSG00000171916.17	protein_coding	LGALS9C	HGNC:33874	-3.8033	0.800244	-17.0135	4.91e-52	2.43e-50	107.43	128.441	1128.59		ENSG00000147588.7	protein_coding	PMP2	HGNC:9117	-1.94462	-1.08489	-8.00765	6.88794e-15	7.42406e-14	23.1513	43.0938	140.365
ENSG00000013293.6	protein_coding	SLC7A14	HGNC:29326	-3.34298	-4.5317	-26.2385	8.12e-121	6.99e-119	265.031	4.52115	29.4602		ENSG00000108381.11	protein_coding	ASPA	HGNC:756	-3.24463	-0.0593025	-21.6404	3.12e-77	3.9e-75	165.263	59.7737	278.424		ENSG00000240864.3	IG_V_gene	IGKV1-16	HGNC:5732	-3.80233	1.91807	-13.0241	8.36e-34	1.56e-32	65.5773	334.723	2555.22		ENSG00000109846.9	protein_coding	CRYAB	HGNC:2389	-1.94374	5.33869	-11.7966	8.11288e-29	5.66691e-27	54.4398	2849.76	9444.25
ENSG00000112936.19	protein_coding	C7	HGNC:1346	-3.33995	2.71757	-15.6847	1.14e-50	1.57e-49	103.862	1351.44	4836.05		ENSG00000165383.11	protein_coding	LRRC18	HGNC:23199	-3.24388	-1.92233	-13.2637	2.11e-35	4.52e-34	69.531	28.7458	118.644		ENSG00000113594.10	protein_coding	LIFR	HGNC:6597	-3.79599	1.25588	-24.3914	1.88e-88	4.8e-86	191.025	129.909	1337.32		ENSG00000134757.5	protein_coding	DSG3	HGNC:3050	-1.94318	-1.21411	-6.46984	2.15508e-10	1.26434e-09	13.078	60.519	256.096
ENSG00000113396.13	protein_coding	SLC27A6	HGNC:11000	-3.33827	0.178775	-17.99	2.11e-64	4.47e-63	135.557	199.679	846.558		ENSG00000241158.7	lncRNA	ADAMTS9-AS1	HGNC:40625	-3.24376	-0.758692	-19.1795	2.52e-64	1.93e-62	135.687	46.3098	191.864		ENSG00000113327.17	protein_coding	GABRG2	HGNC:4087	-3.79278	-4.25367	-16.5875	5.25e-50	2.34e-48	102.946	4.79834	33.439		ENSG00000185973.12	protein_coding	TMLHE	HGNC:18308	-1.94207	1.02825	-16.238	8.29925e-49	2.09855e-45	100.166	119.333	437.596
ENSG00000136011.15	protein_coding	STAB2	HGNC:18629	-3.33629	-1.15908	-26.9778	3.05e-126	3.07e-124	277.562	38.901	318.416		ENSG00000164972.13	protein_coding	C9orf24	HGNC:19919	-3.24371	0.272027	-12.1449	1.66e-30	2.77e-29	58.2199	194.328	936.017		ENSG00000256193.6	lncRNA	LINC00507	HGNC:43558	-3.78752	-4.50388	-20.1498	2.46e-67	2.44e-65	142.533	1.58212	27.4146		ENSG00000131094.4	protein_coding	C1QL1	HGNC:24182	-1.93796	-1.43822	-9.15561	1.02853e-18	1.80107e-17	31.7843	36.0379	180.596
ENSG00000158458.21	protein_coding	NRG2	HGNC:7998	-3.33527	-0.464884	-24.1595	8.36e-106	5.06e-104	230.626	86.3132	430.761		ENSG00000257277.2	lncRNA	AC092652.1	NA	-3.24343	-3.88445	-16.8119	2.84e-52	1.29e-50	108.1	7.51763	22.4237		ENSG00000104833.12	protein_coding	TUBB4A	HGNC:20774	-3.78582	-2.3784	-19.7119	3.6e-65	3.28e-63	137.651	9.45738	116.049		ENSG00000250508.1	lncRNA	LINC02701	HGNC:54216	-1.93614	0.582102	-8.00883	6.82872e-15	7.36651e-14	23.0581	160.589	437.885
ENSG00000198643.7	protein_coding	FAM3D	HGNC:18665	-3.32842	-1.85219	-17.1631	2.41e-59	4.34e-58	124.076	99.2952	301.416		ENSG00000111052.7	protein_coding	LIN7A	HGNC:17787	-3.23612	1.73443	-26.773	1.5e-104	6.59e-102	227.948	214.275	942.153		ENSG00000167701.14	protein_coding	GPT	HGNC:4552	-3.78551	2.60887	-20.2061	1.3e-67	1.31e-65	143.125	287.412	3258.83		ENSG00000152092.16	protein_coding	ASTN1	HGNC:773	-1.93241	-1.11975	-8.21478	1.50009e-15	1.7504e-14	24.6428	47.7864	226.173
ENSG00000039537.14	protein_coding	C6	HGNC:1339	-3.32431	-0.777409	-14.6966	3.68e-45	4.28e-44	91.5094	126.273	976.327		ENSG00000161905.13	protein_coding	ALOX15	HGNC:433	-3.2337	0.798345	-11.2559	8.4e-27	1.11e-25	49.7109	400.208	1616.78		ENSG00000211668.2	IG_V_gene	IGLV2-11	HGNC:5887	-3.7846	3.25285	-11.2539	1.79e-26	2.22e-25	48.7466	1222.86	5592.76		ENSG00000133169.6	protein_coding	BEX1	HGNC:1036	-1.93028	0.185498	-8.45191	2.52705e-16	3.26015e-15	26.3234	128.238	316.558
ENSG00000143196.5	protein_coding	DPT	HGNC:3011	-3.32219	2.93967	-24.2294	2.65e-106	1.63e-104	231.615	666.577	6707.07		ENSG00000157152.17	protein_coding	SYN2	HGNC:11495	-3.23104	-1.20996	-16.9475	5.97e-53	2.78e-51	109.643	38.2635	149.407		ENSG00000179314.14	protein_coding	WSCD1	HGNC:29060	-3.78423	2.10403	-20.8346	9.91e-71	1.16e-68	150.298	222.723	2422.61		ENSG00000258537.5	lncRNA	FRMD6-AS2	HGNC:43637	-1.92988	-2.93759	-8.78077	2.00866e-17	2.97023e-16	28.896	11.6966	38.2885
ENSG00000152779.14	protein_coding	SLC16A12	HGNC:23094	-3.32123	-1.69189	-21.1233	1.01e-84	3.7e-83	182.27	45.6814	212.142		ENSG00000010319.7	protein_coding	SEMA3G	HGNC:30400	-3.23034	3.06515	-27.1464	1.57e-106	7.49e-104	232.489	428.644	3057.8		ENSG00000113396.13	protein_coding	SLC27A6	HGNC:11000	-3.78355	-3.64992	-18.2365	6.16e-58	3.91e-56	121.081	5.13098	43.4146		ENSG00000186529.16	protein_coding	CYP4F3	HGNC:2646	-1.92956	-1.48444	-10.3166	5.98735e-23	1.85534e-21	41.3466	26.5749	109.692
ENSG00000056998.20	protein_coding	GYG2	HGNC:4700	-3.31836	3.71083	-26.9651	3.79e-126	3.8e-124	277.204	921.513	14183.9		ENSG00000133116.8	protein_coding	KL	HGNC:6344	-3.22667	1.36116	-22.2147	2.82e-80	3.97e-78	172.228	191.755	742.864		ENSG00000231292.6	IG_V_gene	IGKV1OR2-108	HGNC:5767	-3.77838	-0.783598	-14.59	9.99e-41	2.82e-39	81.6182	42.4802	454.829		ENSG00000175664.10	protein_coding	TEX26	HGNC:28622	-1.92871	-3.94108	-10.7645	1.13153e-24	4.49165e-23	45.1637	4.1976	16.5192
ENSG00000146477.6	protein_coding	SLC22A3	HGNC:10967	-3.31357	0.155044	-23.1039	2.4e-98	1.23e-96	213.477	113.938	746.69		ENSG00000144278.15	protein_coding	GALNT13	HGNC:23242	-3.21263	0.441633	-13.408	4.74e-36	1.06e-34	70.8774	188.271	422.831		ENSG00000211670.2	IG_V_gene	IGLV3-9	HGNC:5918	-3.77455	0.493284	-12.4298	2.81e-31	4.65e-30	59.8851	172.834	1098.51		ENSG00000124440.16	protein_coding	HIF3A	HGNC:15825	-1.92826	1.68407	-11.6101	4.7319e-28	2.89711e-26	52.847	227.303	818.058
ENSG00000135424.18	protein_coding	ITGA7	HGNC:6143	-3.313	3.57432	-31.284	1.88e-158	5.07e-156	351.493	846.901	9484.83		ENSG00000163464.8	protein_coding	CXCR1	HGNC:6026	-3.21075	-0.777046	-15.6121	2.24e-46	7.83e-45	94.581	48.9852	274.542		ENSG00000145287.11	protein_coding	PLAC8	HGNC:19254	-3.77417	4.9246	-14.6523	5.21e-41	1.49e-39	82.0028	1615.95	17803.6		ENSG00000123570.4	protein_coding	RAB9B	HGNC:14090	-1.92825	1.9248	-15.1928	7.52491e-44	7.92812e-41	88.8748	227.473	961.865
ENSG00000225731.1	lncRNA	PDE9A-AS1	HGNC:40440	-3.31235	-3.38616	-24.958	1.6e-111	1.08e-109	243.755	7.82088	59.3274		ENSG00000188906.16	protein_coding	LRRK2	HGNC:18618	-3.20918	5.84764	-12.6673	9.2e-33	1.75e-31	63.0569	5314.61	15686.9		ENSG00000259459.6	lncRNA	LINC02568	HGNC:51430	-3.77086	-0.779622	-17.244	3.86e-53	2.02e-51	110.056	38.4096	352.951		ENSG00000133800.9	protein_coding	LYVE1	HGNC:14687	-1.92807	0.684681	-11.3677	4.56607e-27	2.42558e-25	50.6519	114.072	625.635
ENSG00000268104.3	protein_coding	SLC6A14	HGNC:11047	-3.31076	0.405683	-12.5558	4.18e-34	3.28e-33	66.1145	845.662	1524.01		ENSG00000249741.2	processed_pseudogene	AC093890.1	NA	-3.20689	-2.29345	-21.5485	9.57e-77	1.17e-74	164.092	11.1466	55.322		ENSG00000162040.7	protein_coding	HS3ST6	HGNC:14178	-3.77018	-4.54574	-17.6298	5.37e-55	3.05e-53	114.343	1.85031	53.6098		ENSG00000166501.14	protein_coding	PRKCB	HGNC:9395	-1.92802	3.01542	-12.725	9.85964e-33	1.28511e-30	63.4486	552.265	2224.33
ENSG00000101605.13	protein_coding	MYOM1	HGNC:7613	-3.3055	1.40537	-38.6728	1.35e-214	3.67e-211	480.608	170.174	3209.37		ENSG00000004939.15	protein_coding	SLC4A1	HGNC:11027	-3.2044	-3.60471	-17.241	2.02e-54	1.01e-52	113.011	5.35065	40.5932		ENSG00000163873.10	protein_coding	GRIK3	HGNC:4581	-3.7696	-0.884738	-20.1663	2.04e-67	2.04e-65	142.792	28.8067	358.073		ENSG00000171346.16	protein_coding	KRT15	HGNC:6421	-1.92775	5.56951	-5.3097	1.59038e-07	6.18208e-07	6.14682	5983.48	20193.4
ENSG00000169418.10	protein_coding	NPR1	HGNC:7943	-3.30428	3.2108	-36.1375	2.41e-195	2.75e-192	436.34	586.555	6477.53		ENSG00000227188.1	lncRNA	MGAT3-AS1	HGNC:51356	-3.20247	-4.52333	-18.0529	1.56e-58	9.4e-57	122.377	2.90538	12.2542		ENSG00000174403.16	lncRNA	MIR1-1HG-AS1	HGNC:26393	-3.7673	-2.76068	-16.7991	5.18e-51	2.43e-49	105.243	10.9979	115.024		ENSG00000272372.1	lncRNA	AC009102.2	NA	-1.92717	-4.32368	-10.5879	5.48106e-24	1.96866e-22	43.5997	3.2475	18.2692
ENSG00000163827.13	protein_coding	LRRC2	HGNC:14676	-3.30363	-0.868735	-28.6055	2.6e-138	3.6e-136	305.28	42.1422	475.575		ENSG00000204176.14	protein_coding	SYT15	HGNC:17167	-3.19996	-1.34673	-17.9254	6.97e-58	4.06e-56	120.937	27.423	114.729		ENSG00000211968.3	IG_V_gene	IGHV1-58	HGNC:5555	-3.76371	-0.696639	-12.047	1.1e-29	1.65e-28	56.3492	73.0104	541.927		ENSG00000166960.16	protein_coding	CCDC178	HGNC:29588	-1.92517	-0.151704	-10.6478	3.21603e-24	1.20475e-22	44.2095	62.7585	235.096
ENSG00000182732.18	protein_coding	RGS6	HGNC:10002	-3.29814	-0.6011	-21.6281	3.81e-88	1.53e-86	190.088	72.2862	359.717		ENSG00000187323.12	protein_coding	DCC	HGNC:2701	-3.19981	-0.0817843	-17.6557	1.63e-56	9.09e-55	117.774	66.3766	306.729		ENSG00000223931.2	unprocessed_pseudogene	AC142381.1	NA	-3.76227	-2.98296	-14.8113	9.86e-42	2.96e-40	84.0258	10.1767	76.5854		ENSG00000141579.7	protein_coding	ZNF750	HGNC:25843	-1.92494	2.36271	-9.6374	1.98214e-20	4.36969e-19	35.4502	422.345	1427.63
ENSG00000228695.10	transcribed_unprocessed_pseudogene	CES1P1	HGNC:18546	-3.29419	-4.42568	-19.3018	1.06e-72	2.83e-71	154.748	18.5725	46.7257		ENSG00000283213.1	lncRNA	AC130466.1	NA	-3.19924	-3.12502	-16.1398	5.99e-49	2.33e-47	100.508	9.82931	33.9153		ENSG00000112175.8	protein_coding	BMP5	HGNC:1072	-3.76226	0.0585627	-14.5443	1.61e-40	4.49e-39	81.0806	73.4449	564.756		ENSG00000147117.8	protein_coding	ZNF157	HGNC:12942	-1.92448	-3.42637	-12.0654	6.20192e-30	5.26248e-28	57.0442	5.78443	19.2115
ENSG00000260192.3	lncRNA	LINC02240	HGNC:53118	-3.28943	-4.13737	-23.7503	6.72e-103	3.87e-101	223.963	4.89109	49.0796		ENSG00000169418.10	protein_coding	NPR1	HGNC:7943	-3.19042	3.51462	-23.3565	2.38e-86	3.98e-84	186.111	699.716	3252.34		ENSG00000104059.4	protein_coding	FAM189A1	HGNC:29075	-3.76103	0.598981	-13.7294	7.06e-37	1.6e-35	72.695	160.761	789.78		ENSG00000188778.6	protein_coding	ADRB3	HGNC:288	-1.92378	-4.58946	-8.60328	7.94885e-17	1.09177e-15	27.5439	3.88822	25.7115
ENSG00000108602.18	protein_coding	ALDH3A1	HGNC:405	-3.28822	-1.98746	-18.6642	1.25e-68	2.95e-67	145.363	119.351	243.327		ENSG00000225398.3	unprocessed_pseudogene	PGM5P4	HGNC:49605	-3.19039	-3.27134	-15.6101	2.3e-46	8e-45	94.6058	7.81076	28.6271		ENSG00000152292.17	protein_coding	SH2D6	HGNC:30439	-3.76055	-1.57252	-15.1414	3.04e-43	9.85e-42	87.4319	26.8981	226.805		ENSG00000116194.13	protein_coding	ANGPTL1	HGNC:489	-1.92232	1.42097	-10.751	1.27697e-24	5.04523e-23	45.0551	195.463	870.096
ENSG00000053438.11	protein_coding	NNAT	HGNC:7860	-3.28532	0.0684034	-25.5833	4.81e-116	3.71e-114	254.128	102.745	1053.6		ENSG00000166091.21	protein_coding	CMTM5	HGNC:19176	-3.19	-3.89141	-20.5116	2.81e-71	2.94e-69	151.516	3.65677	21.6441		ENSG00000211966.2	IG_V_gene	IGHV5-51	HGNC:5659	-3.76001	3.62132	-10.9336	3.27e-25	3.72e-24	45.8532	1306.1	7861.61		ENSG00000198914.5	protein_coding	POU3F3	HGNC:9216	-1.92063	-5.12966	-6.11277	1.84526e-09	9.47782e-09	11.1767	7.57086	1446.58
ENSG00000139874.6	protein_coding	SSTR1	HGNC:11330	-3.28449	-1.6973	-22.3658	3.29e-93	1.49e-91	201.743	56.5419	165.354		ENSG00000274736.5	protein_coding	CCL23	HGNC:10622	-3.18908	-0.282066	-17.9747	3.91e-58	2.31e-56	121.494	57.6141	256.22		ENSG00000211934.3	IG_V_gene	IGHV1-2	HGNC:5550	-3.75735	2.7038	-11.436	3.37e-27	4.36e-26	50.4263	873.715	4956.56		ENSG00000132681.17	protein_coding	ATP1A4	HGNC:14073	-1.92022	-2.07325	-9.53333	4.70803e-20	9.87125e-19	34.8113	17.988	118.038
ENSG00000254862.5	lncRNA	LGR4-AS1	HGNC:40629	-3.28325	-3.68976	-28.2562	1.04e-135	1.38e-133	299.212	5.23762	42.7434		ENSG00000141469.18	protein_coding	SLC14A1	HGNC:10918	-3.18849	0.569694	-19.0842	7.84e-64	5.84e-62	134.527	104.757	581.78		ENSG00000211651.3	IG_V_gene	IGLV1-44	HGNC:5879	-3.75717	2.78808	-12.4478	2.36e-31	3.93e-30	59.929	753.283	4375.88		ENSG00000227906.8	lncRNA	SNAP25-AS1	HGNC:44312	-1.91887	-3.48896	-11.5724	6.7407e-28	4.05822e-26	52.4523	5.3992	29.5577
ENSG00000287115.1	lncRNA	AC009951.6	NA	-3.27471	-3.15683	-26.0378	2.37e-119	1.97e-117	261.714	8.0369	86.5841		ENSG00000164265.9	protein_coding	SCGB3A2	HGNC:18391	-3.18606	5.83853	-7.36366	5.92e-13	3.1e-12	17.8749	17661.5	21776.4		ENSG00000211947.2	IG_V_gene	IGHV3-21	HGNC:5586	-3.75628	3.11593	-11.6403	5.07e-28	6.85e-27	52.2927	867.364	5819.46		ENSG00000198889.5	protein_coding	DCAF12L1	HGNC:29395	-1.91874	-3.66451	-8.82306	1.44303e-17	2.17712e-16	29.2183	6.25749	50.6346
ENSG00000073282.14	protein_coding	TP63	HGNC:15979	-3.27467	2.80827	-19.0171	7.12e-71	1.82e-69	150.228	915.047	5642.04		ENSG00000180537.13	protein_coding	RNF182	HGNC:28522	-3.18322	-0.35957	-17.7817	3.75e-57	2.13e-55	119.248	73.5993	232.136		ENSG00000060566.14	protein_coding	CREB3L3	HGNC:18855	-3.75531	-0.64281	-15.2335	1.14e-43	3.77e-42	88.3475	49.6362	1717.8		ENSG00000163017.14	protein_coding	ACTG2	HGNC:145	-1.91807	9.45466	-8.34829	5.52878e-16	6.82287e-15	25.225	50420.1	188308
ENSG00000083067.23	protein_coding	TRPM3	HGNC:17992	-3.27446	-2.5773	-27.6774	2.07e-131	2.43e-129	289.395	14.0027	96.6814		ENSG00000114200.10	protein_coding	BCHE	HGNC:983	-3.17963	0.918843	-18.8012	2.27e-62	1.59e-60	131.159	155.505	655.373		ENSG00000271569.1	IG_V_pseudogene	IGKV1OR2-6	HGNC:5770	-3.74982	-2.834	-13.6104	2.36e-36	5.19e-35	71.7287	11.0811	94.9024		ENSG00000287242.1	lncRNA	AC073593.2	NA	-1.91696	-3.64415	-13.1048	2.21566e-34	4.0018e-32	67.0399	4.8982	16.2308
ENSG00000254951.7	lncRNA	AC044810.2	NA	-3.27411	-4.3015	-19.8401	3.38e-76	9.85e-75	162.757	6.06661	48.6726		ENSG00000134962.7	protein_coding	KLB	HGNC:15527	-3.1779	0.33769	-15.5617	3.94e-46	1.35e-44	93.9654	219.959	410.22		ENSG00000241755.1	IG_V_gene	IGKV1-9	HGNC:5744	-3.74771	2.52203	-11.8024	1.11e-28	1.56e-27	53.8238	588.216	3624.63		ENSG00000183378.12	protein_coding	OVCH2	HGNC:29970	-1.9162	-2.58226	-8.8645	1.04231e-17	1.60608e-16	29.5336	14.1118	74.7885
ENSG00000279587.1	TEC	AC006963.1	NA	-3.27371	-4.79383	-25.1983	2.95e-113	2.08e-111	247.689	2.93339	23.7345		ENSG00000136546.16	protein_coding	SCN7A	HGNC:10594	-3.1771	3.59543	-16.2372	1.99e-49	7.99e-48	101.318	860.531	3471.36		ENSG00000224373.3	IG_V_gene	IGHV4-59	HGNC:5654	-3.74263	2.9498	-11.6162	6.34e-28	8.53e-27	52.0762	726.509	5079.49		ENSG00000145777.15	protein_coding	TSLP	HGNC:30743	-1.91556	0.90337	-11.8958	3.15302e-29	2.34492e-27	55.5596	124.958	525.423
ENSG00000168824.14	protein_coding	NSG1	HGNC:18790	-3.27092	0.296157	-23.6731	2.36e-102	1.34e-100	222.675	154.356	761.115		ENSG00000105695.15	protein_coding	MAG	HGNC:6783	-3.17576	-3.42835	-13.6607	3.4e-37	8.03e-36	73.6647	10.0798	35.9661		ENSG00000211943.2	IG_V_gene	IGHV3-15	HGNC:5582	-3.74175	3.07532	-11.6109	6.66e-28	8.95e-27	52.0229	893.204	5429.61		ENSG00000172548.14	protein_coding	NIPAL4	HGNC:28018	-1.91515	-0.706377	-10.313	6.17962e-23	1.90791e-21	41.311	44.1537	185.596
ENSG00000165124.18	protein_coding	SVEP1	HGNC:15985	-3.26853	4.38705	-26.8861	1.45e-125	1.41e-123	275.843	1569.52	14148		ENSG00000039537.14	protein_coding	C6	HGNC:1339	-3.17251	0.22393	-11.0495	5.74e-26	7.33e-25	47.8601	185.705	691.915		ENSG00000243955.6	protein_coding	GSTA1	HGNC:4626	-3.74034	-0.807316	-13.6219	2.1e-36	4.64e-35	71.7263	62.131	1557.15		ENSG00000155966.14	protein_coding	AFF2	HGNC:3776	-1.91447	-0.14979	-10.8701	4.3709e-25	1.83592e-23	46.1742	69.1397	246.077
ENSG00000279204.1	TEC	AC134043.3	NA	-3.26641	-1.4445	-30.6414	1.35e-153	3.12e-151	340.36	23.9514	278.805		ENSG00000186994.11	protein_coding	KANK3	HGNC:24796	-3.17206	1.82621	-28.6007	3.21e-114	2.6e-111	250.152	186.02	1057.8		ENSG00000122367.20	protein_coding	LDB3	HGNC:15710	-3.73353	-0.251961	-19.6723	5.64e-65	5.08e-63	137.171	58.9709	942.439		ENSG00000236155.6	transcribed_unprocessed_pseudogene	ZPLD2P	HGNC:54510	-1.91375	-3.66097	-10.2127	1.47992e-22	4.37165e-21	40.4227	5.04591	63.4808
ENSG00000253177.2	lncRNA	AC104211.1	NA	-3.26473	-2.57915	-26.1676	2.68e-120	2.26e-118	263.901	12.577	111.566		ENSG00000255794.9	lncRNA	RMST	HGNC:29893	-3.16833	-3.3508	-12.5621	2.65e-32	4.89e-31	62.5044	13.9276	33.9492		ENSG00000211655.3	IG_V_gene	IGLV1-36	HGNC:5876	-3.72914	-0.746543	-12.1621	3.68e-30	5.68e-29	57.4448	87.3493	390.585		ENSG00000166473.17	polymorphic_pseudogene	PKD1L2	HGNC:21715	-1.91243	-3.10504	-9.30313	3.11657e-19	5.8854e-18	32.9622	7.80439	395.442
ENSG00000231290.6	lncRNA	APCDD1L-DT	HGNC:27152	-3.26405	-0.62294	-20.9072	2.86e-83	1.01e-81	178.901	113.761	551.681		ENSG00000272473.1	lncRNA	AC006273.1	NA	-3.16731	-2.96687	-19.2855	7.1e-65	5.57e-63	136.917	8.03711	37.2373		ENSG00000270864.1	IG_V_pseudogene	IGHV3OR16-6	HGNC:5641	-3.72687	-3.58567	-15.6846	9.28e-46	3.36e-44	93.2409	5.14969	60.5366		ENSG00000167741.11	protein_coding	GGT6	HGNC:26891	-1.91203	2.40986	-9.33703	2.36417e-19	4.54603e-18	33.0024	434.303	1238.35
ENSG00000106511.6	protein_coding	MEOX2	HGNC:7014	-3.26077	1.63	-27.3151	9.92e-129	1.08e-126	283.22	281.924	1758.72		ENSG00000279662.1	TEC	AC131649.2	NA	-3.1671	0.857909	-16.6892	1.16e-51	5.13e-50	106.608	141.258	665.017		ENSG00000211669.3	IG_V_gene	IGLV3-10	HGNC:5897	-3.72568	1.66848	-11.5173	1.59e-27	2.1e-26	51.2243	375.096	2187.63		ENSG00000154227.13	protein_coding	CERS3	HGNC:23752	-1.912	-1.61967	-9.55274	4.00842e-20	8.46052e-19	34.9659	26.1377	111.654
ENSG00000034239.11	protein_coding	EFCAB1	HGNC:25678	-3.26027	-1.31521	-19.604	1.17e-74	3.29e-73	159.171	54.4257	289.106		ENSG00000171056.8	protein_coding	SOX7	HGNC:18196	-3.16663	1.81072	-24.7772	6.34e-94	1.48e-91	203.55	193.202	1116.27		ENSG00000211976.2	IG_V_gene	IGHV3-73	HGNC:5623	-3.72222	1.00037	-12.3727	4.87e-31	7.93e-30	59.3027	233.239	1355.71		ENSG00000188013.6	processed_pseudogene	MEIS3P2	HGNC:17638	-1.91178	-1.38895	-11.6665	2.78134e-28	1.77151e-26	53.4111	25.491	84.5
ENSG00000132561.14	protein_coding	MATN2	HGNC:6908	-3.25911	4.60925	-26.8791	1.63e-125	1.58e-123	275.719	2061.66	11850.9		ENSG00000034239.11	protein_coding	EFCAB1	HGNC:25678	-3.16314	0.386567	-11.629	2.46e-28	3.62e-27	53.2548	216.724	831.847		ENSG00000070729.14	protein_coding	CNGB1	HGNC:2151	-3.71613	-3.73779	-20.0295	9.71e-67	9.37e-65	141.203	3.01663	46.1463		ENSG00000223382.5	lncRNA	LINC01778	HGNC:52568	-1.90866	-1.98783	-11.9913	1.26443e-29	9.9914e-28	56.4275	15.006	58.4038
ENSG00000241158.7	lncRNA	ADAMTS9-AS1	HGNC:40625	-3.25632	-1.22123	-24.4429	7.93e-108	5e-106	235.286	45.0765	281.168		ENSG00000113303.12	protein_coding	BTNL8	HGNC:26131	-3.16297	-2.07897	-15.3044	6.85e-45	2.21e-43	91.223	39.6215	80.4068		ENSG00000124939.6	protein_coding	SCGB2A1	HGNC:7051	-3.71536	-1.7971	-13.9608	6.67e-38	1.61e-36	75.2227	20.9771	173.829		ENSG00000104722.14	protein_coding	NEFM	HGNC:7734	-1.9079	-1.78136	-6.9371	1.11746e-11	7.88838e-11	15.9778	43.5569	301.077
ENSG00000286805.1	lncRNA	AL138716.1	NA	-3.25523	-4.21735	-21.9642	1.92e-90	8.16e-89	195.407	5.78038	39.2566		ENSG00000112232.10	protein_coding	KHDRBS2	HGNC:18114	-3.15743	0.0082035	-14.2671	5.51e-40	1.49e-38	79.916	107.751	264.22		ENSG00000168229.4	protein_coding	PTGDR	HGNC:9591	-3.71208	0.144873	-15.676	1.02e-45	3.66e-44	92.9914	132.896	584.829		ENSG00000183230.17	protein_coding	CTNNA3	HGNC:2511	-1.90738	-2.66491	-8.42982	2.98783e-16	3.82339e-15	26.2596	20.7665	72.5577
ENSG00000242268.3	lncRNA	LINC02082	HGNC:52931	-3.25467	-5.06722	-27.0511	8.81e-127	9.01e-125	278.673	1.91809	25.0708		ENSG00000111339.12	protein_coding	ART4	HGNC:726	-3.15648	-0.201634	-16.9731	4.45e-53	2.1e-51	109.91	68.4657	261.576		ENSG00000211974.3	IG_V_gene	IGHV2-70D	HGNC:49602	-3.70553	-1.74819	-10.7495	1.69e-24	1.82e-23	44.5988	67.9792	287.463		ENSG00000214514.8	transcribed_unprocessed_pseudogene	KRT42P	HGNC:27581	-1.90629	-1.84394	-9.52878	4.88881e-20	1.0208e-18	34.7733	21.7944	70.2692
ENSG00000077264.15	protein_coding	PAK3	HGNC:8592	-3.25271	0.896029	-27.0973	4.02e-127	4.16e-125	279.555	176.806	1057.9		ENSG00000188730.5	protein_coding	VWC2	HGNC:30200	-3.15367	-3.27928	-16.0783	1.2e-48	4.62e-47	99.8184	7.66605	35.6441		ENSG00000211964.3	IG_V_gene	IGHV3-48	HGNC:5606	-3.70207	2.72647	-11.8051	1.08e-28	1.53e-27	53.8408	630	3994.17		ENSG00000253105.6	lncRNA	AP003548.1	NA	-1.90627	-3.78639	-10.8934	3.53869e-25	1.50893e-23	46.3082	4.57685	21.6538
ENSG00000105974.13	protein_coding	CAV1	HGNC:1527	-3.25014	6.25355	-34.6106	1.01e-183	7.46e-181	409.555	4700.74	45902.4		ENSG00000258584.2	lncRNA	FAM181A-AS1	HGNC:20133	-3.15243	-3.40379	-12.4973	5.06e-32	9.22e-31	61.8643	13.9072	39.4746		ENSG00000105696.9	protein_coding	TMEM59L	HGNC:13237	-3.69798	-1.869	-17.9043	2.53e-56	1.51e-54	117.391	18.3306	156		ENSG00000137727.12	protein_coding	ARHGAP20	HGNC:18357	-1.90433	1.74706	-12.9974	6.52328e-34	1.10703e-31	66.1994	228.04	783.885
ENSG00000137727.12	protein_coding	ARHGAP20	HGNC:18357	-3.24593	1.23084	-34.4075	3.55e-182	2.26e-179	406.079	159.874	1281.4		ENSG00000159713.11	protein_coding	TPPP3	HGNC:24162	-3.152	4.74033	-15.5743	3.42e-46	1.18e-44	93.8595	2319.54	8508.42		ENSG00000278857.1	IG_V_gene	IGKV1D-12	HGNC:5746	-3.69444	-2.40565	-13.188	1.64e-34	3.23e-33	67.5019	16.3472	119.732		ENSG00000250056.8	lncRNA	LINC01018	HGNC:27394	-1.90386	0.451982	-10.9224	2.72215e-25	1.17864e-23	46.6268	109.108	297.019
ENSG00000197254.4	processed_pseudogene	AP000445.1	NA	-3.24314	-5.5385	-25.8939	2.66e-118	2.16e-116	259.214	1.9694	22.6991		ENSG00000236164.1	lncRNA	AL161618.1	NA	-3.15062	-4.08162	-12.2482	5.99e-31	1.03e-29	59.4338	8.61224	40.4576		ENSG00000211638.2	IG_V_gene	IGLV8-61	HGNC:5931	-3.68657	1.34389	-10.867	5.93e-25	6.61e-24	45.3672	347.399	2267.9		ENSG00000124479.11	protein_coding	NDP	HGNC:7678	-1.89949	0.480126	-10.1191	3.32621e-22	9.38688e-21	39.6203	107.14	361.154
ENSG00000182255.7	protein_coding	KCNA4	HGNC:6222	-3.243	-5.30057	-23.7749	4.5e-103	2.6e-101	224.33	5.27813	27.6372		ENSG00000184113.9	protein_coding	CLDN5	HGNC:2047	-3.14949	4.34478	-19.4845	6.57e-66	5.41e-64	139.131	1294.78	6380.49		ENSG00000004776.13	protein_coding	HSPB6	HGNC:26511	-3.68366	0.629792	-15.3288	4.15e-44	1.4e-42	89.2679	114.449	1172.15		ENSG00000162975.5	protein_coding	KCNF1	HGNC:6246	-1.89656	-2.52209	-10.5207	9.94586e-24	3.417e-22	43.095	12.2655	62.6346
ENSG00000172927.8	protein_coding	MYEOV	HGNC:7563	-3.23926	0.618113	-18.2346	6.32e-66	1.39e-64	139.02	409.992	1330.42		ENSG00000276644.5	protein_coding	DACH1	HGNC:2663	-3.14546	1.59803	-21.9333	8.77e-79	1.16e-76	168.795	197.937	845.373		ENSG00000187140.6	protein_coding	FOXD3	HGNC:3804	-3.68111	-3.99803	-16.7262	1.15e-50	5.32e-49	104.453	3.20374	37.2439		ENSG00000007216.15	protein_coding	SLC13A2	HGNC:10917	-1.89623	-3.7363	-6.51445	1.63648e-10	9.76172e-10	13.455	12.9521	828.885
ENSG00000231638.1	lncRNA	LUARIS	HGNC:40992	-3.23631	-3.70683	-23.1272	1.65e-98	8.53e-97	213.904	6.28083	62.1681		ENSG00000140465.14	protein_coding	CYP1A1	HGNC:2595	-3.14501	-3.44965	-9.33886	1.87e-19	1.6e-18	33.2553	182.141	562.119		ENSG00000253481.2	IG_V_pseudogene	IGKV1OR22-1	HGNC:5772	-3.67997	-3.50205	-14.038	3.02e-38	7.39e-37	76.074	7.33472	65.5854		ENSG00000235904.3	lncRNA	RBMS3-AS3	HGNC:39989	-1.89549	-1.52974	-11.7564	1.1873e-28	8.0922e-27	54.2434	21.7345	78.3077
ENSG00000106006.6	protein_coding	HOXA6	HGNC:5107	-3.23553	-2.32168	-21.7657	4.39e-89	1.79e-87	192.287	20.6175	104.31		ENSG00000170367.5	protein_coding	CST5	HGNC:2477	-3.13831	-2.34987	-12.4277	1.01e-31	1.82e-30	61.1448	22.8479	66.0678		ENSG00000243832.1	lncRNA	LINC02000	HGNC:52835	-3.67593	-4.5098	-20.8482	8.48e-71	1e-68	150.439	1.35551	24.9024		ENSG00000109667.12	protein_coding	SLC2A9	HGNC:13446	-1.89509	1.69233	-16.9427	3.253e-52	1.37092e-48	107.972	178.557	1115.79
ENSG00000238099.3	lncRNA	LINC01625	HGNC:52052	-3.23421	-3.33447	-22.3897	2.25e-93	1.02e-91	202.132	9.63276	72.0885		ENSG00000187758.8	protein_coding	ADH1A	HGNC:249	-3.13136	-3.7947	-15.9254	6.72e-48	2.49e-46	98.1085	6.13915	21.0339		ENSG00000241566.1	IG_V_gene	IGKV2D-24	HGNC:5797	-3.67367	-2.44448	-12.6977	2.07e-32	3.64e-31	62.7036	16.1414	114.878		ENSG00000154736.6	protein_coding	ADAMTS5	HGNC:221	-1.89506	2.21023	-12.6138	2.96053e-32	3.54787e-30	62.3997	320.641	1273.27
ENSG00000101251.13	protein_coding	SEL1L2	HGNC:15897	-3.23412	-4.52933	-23.4357	1.12e-100	6.14e-99	218.862	4.045	46.4425		ENSG00000287003.1	lncRNA	AC008674.1	NA	-3.13023	-3.62863	-11.6137	2.84e-28	4.17e-27	53.3235	12.2486	58		ENSG00000134240.12	protein_coding	HMGCS2	HGNC:5008	-3.67191	6.39459	-8.8314	1.54e-17	1.04e-16	28.3001	7087.93	48942.6		ENSG00000189377.9	protein_coding	CXCL17	HGNC:19232	-1.89498	1.16959	-6.16764	1.33529e-09	7.00646e-09	11.1111	310.078	1176.67
ENSG00000189058.9	protein_coding	APOD	HGNC:612	-3.2293	6.9805	-15.3827	5.83e-49	7.67e-48	99.7551	29871.5	85994.8		ENSG00000129048.7	protein_coding	ACKR4	HGNC:1611	-3.127	-0.108739	-20.1068	3.73e-69	3.63e-67	146.749	62.0816	255.017		ENSG00000181374.8	protein_coding	CCL13	HGNC:10611	-3.67088	0.0859773	-14.2259	4.37e-39	1.12e-37	77.7998	81.5364	643.024		ENSG00000163833.8	protein_coding	FBXO40	HGNC:29816	-1.89495	-4.67558	-6.19669	1.12408e-09	5.96758e-09	11.6411	36.1717	124.846
ENSG00000145708.11	protein_coding	CRHBP	HGNC:2356	-3.22598	-1.29186	-27.7207	9.89e-132	1.18e-129	290.163	28.3321	367.823		ENSG00000205364.4	protein_coding	MT1M	HGNC:14296	-3.12626	0.867131	-16.0742	1.26e-48	4.84e-47	99.6513	172.186	867.695		ENSG00000172403.11	protein_coding	SYNPO2	HGNC:17732	-3.66882	4.49223	-14.8248	8.55e-42	2.58e-40	83.8092	1862.39	22444.5		ENSG00000072657.9	protein_coding	TRHDE	HGNC:30748	-1.89474	0.498687	-10.9108	3.02414e-25	1.30492e-23	46.5218	104.866	386.635
ENSG00000179826.7	protein_coding	MRGPRX3	HGNC:17980	-3.22382	-3.22076	-15.694	1.01e-50	1.4e-49	104.381	23.8425	109.053		ENSG00000164764.11	protein_coding	SBSPON	HGNC:30362	-3.12414	1.49283	-23.4466	7.87e-87	1.36e-84	187.27	217.314	771.814		ENSG00000117322.18	protein_coding	CR2	HGNC:2336	-3.66729	0.275825	-13.0839	4.62e-34	8.8e-33	66.2796	195.069	1319		ENSG00000175065.12	protein_coding	DSG4	HGNC:21307	-1.89412	-4.50566	-7.42767	4.18848e-13	3.55641e-12	19.2444	6.13772	38.3462
ENSG00000076555.15	protein_coding	ACACB	HGNC:85	-3.22233	4.75719	-29.8712	8.54e-148	1.6e-145	326.949	1883.97	20590.1		ENSG00000147257.15	protein_coding	GPC3	HGNC:4451	-3.12377	4.30369	-16.3883	3.59e-50	1.48e-48	103.002	1583.68	5616.61		ENSG00000168356.13	protein_coding	SCN11A	HGNC:10583	-3.66583	-2.40749	-19.4911	4.41e-64	3.84e-62	135.157	10.0042	106.341		ENSG00000280032.1	TEC	AP002800.1	NA	-1.89383	0.601684	-9.57465	3.34181e-20	7.15503e-19	35.0761	119.882	430.673
ENSG00000206120.11	transcribed_unitary_pseudogene	EGFEM1P	HGNC:25149	-3.22072	-4.70935	-27.1506	1.63e-127	1.73e-125	280.374	2.65347	27.1858		ENSG00000161055.4	protein_coding	SCGB3A1	HGNC:18384	-3.11929	5.11047	-7.45642	3.12e-13	1.67e-12	18.5191	18545.5	15210		ENSG00000133328.4	protein_coding	PLAAT2	HGNC:17824	-3.66533	-0.23424	-18.7673	1.58e-60	1.17e-58	126.974	46.5655	615.756		ENSG00000078549.15	protein_coding	ADCYAP1R1	HGNC:242	-1.89276	-0.349104	-9.06681	2.09667e-18	3.52268e-17	31.0539	64.3273	220.692
ENSG00000277987.2	lncRNA	LINC02351	HGNC:53273	-3.21931	-4.66239	-22.9916	1.46e-97	7.42e-96	211.715	5.81548	27.1947		ENSG00000281852.1	lncRNA	LINC00891	HGNC:48577	-3.11845	-2.55694	-17.5868	3.64e-56	2e-54	117.006	11.4898	45		ENSG00000081800.9	protein_coding	SLC13A1	HGNC:10916	-3.66229	-4.92881	-16.4322	2.86e-49	1.22e-47	101.257	1.92931	156.634		ENSG00000099957.16	protein_coding	P2RX6	HGNC:8538	-1.89199	-1.30788	-10.8336	6.07527e-25	2.50194e-23	45.855	28.9202	102.192
ENSG00000183549.10	protein_coding	ACSM5	HGNC:26060	-3.21788	0.273771	-28.1283	9.32e-135	1.2e-132	297.112	85.2106	1030.14		ENSG00000214888.3	transcribed_unprocessed_pseudogene	AL772337.1	NA	-3.1175	-4.26567	-12.7106	5.95e-33	1.14e-31	64.0035	10.6104	40.3729		ENSG00000146090.16	protein_coding	RASGEF1C	HGNC:27400	-3.65864	-3.61215	-17.4674	3.26e-54	1.8e-52	112.566	4.42827	44.7317		ENSG00000148600.15	protein_coding	CDHR1	HGNC:14550	-1.88971	0.264895	-11.3717	4.39936e-27	2.34194e-25	50.6994	82.6707	319.942
ENSG00000287373.1	lncRNA	AL122014.1	NA	-3.21719	-5.4362	-24.5748	9.01e-109	5.76e-107	237.381	3.07381	21.177		ENSG00000179399.15	protein_coding	GPC5	HGNC:4453	-3.1156	-0.626914	-13.0642	1.64e-34	3.36e-33	67.4377	85.7032	173.288		ENSG00000274736.5	protein_coding	CCL23	HGNC:10622	-3.65481	-2.11362	-19.0202	9.12e-62	7.3e-60	129.858	11.0104	120.707		ENSG00000171714.12	protein_coding	ANO5	HGNC:27337	-1.88926	2.29983	-11.7572	1.17894e-28	8.05695e-27	54.1861	343.529	1126.56
ENSG00000256508.2	lncRNA	MRGPRF-AS1	HGNC:51140	-3.21269	-4.90695	-28.815	7.08e-140	1.02e-137	308.693	2.06391	17.5487		ENSG00000187908.20	protein_coding	DMBT1	HGNC:2926	-3.11479	5.4742	-8.10761	2.9e-15	1.84e-14	23.1177	10005.6	15554.7		ENSG00000153993.13	protein_coding	SEMA3D	HGNC:10726	-3.64806	-1.03423	-15.0402	8.85e-43	2.81e-41	86.3389	52.8711	239.244		ENSG00000254510.2	lncRNA	AP001107.5	NA	-1.88901	0.166177	-10.5358	8.7052e-24	3.01947e-22	43.2213	77.8962	277.673
ENSG00000261616.1	lncRNA	AC036108.3	NA	-3.21089	-0.87555	-24.1259	1.45e-105	8.72e-104	230.09	58.9019	322.434		ENSG00000131477.11	protein_coding	RAMP2	HGNC:9844	-3.11458	3.61695	-27.6675	2.72e-109	1.55e-106	238.827	602.878	3458.41		ENSG00000211972.2	IG_V_gene	IGHV3-66	HGNC:5619	-3.64753	-0.218523	-12.5093	1.3e-31	2.21e-30	60.722	86.0187	558.122		ENSG00000163141.20	protein_coding	BNIPL	HGNC:16976	-1.88763	1.642	-12.2031	1.6413e-30	1.50916e-28	58.4537	226.794	826.827
ENSG00000188517.16	protein_coding	COL25A1	HGNC:18603	-3.20801	-0.529975	-26.8538	2.5e-125	2.42e-123	275.465	81.523	391.212		ENSG00000171595.14	protein_coding	DNAI2	HGNC:18744	-3.11206	-1.09003	-10.32	4.24e-23	4.59e-22	41.4222	93.1169	335.153		ENSG00000223648.4	IG_V_gene	IGHV3-64	HGNC:5617	-3.64606	-1.18363	-11.566	1.01e-27	1.35e-26	51.9137	71.052	338.317		ENSG00000187054.16	protein_coding	TMPRSS11A	HGNC:27954	-1.88477	-4.16769	-6.57384	1.13164e-10	6.92684e-10	13.8313	10.499	83.9231
ENSG00000136531.18	protein_coding	SCN2A	HGNC:10588	-3.20736	0.0921532	-20.2467	7.17e-79	2.23e-77	168.771	149.398	722.761		ENSG00000178568.15	protein_coding	ERBB4	HGNC:3432	-3.11167	0.888582	-14.227	8.46e-40	2.27e-38	79.4279	187.551	498.678		ENSG00000151892.15	protein_coding	GFRA1	HGNC:4243	-3.64423	0.927102	-18.3125	2.63e-58	1.72e-56	121.819	128.484	1051.73		ENSG00000147647.13	protein_coding	DPYS	HGNC:3013	-1.88389	0.0978013	-5.33318	1.40656e-07	5.51843e-07	6.7196	210.01	640.962
ENSG00000095637.22	protein_coding	SORBS1	HGNC:14565	-3.20681	5.669	-30.1347	8.89e-150	1.78e-147	331.486	3333.47	37746.4		ENSG00000120645.12	protein_coding	IQSEC3	HGNC:29193	-3.11101	0.420431	-20.4978	3.32e-71	3.45e-69	151.442	88.397	392.017		ENSG00000131482.10	protein_coding	G6PC	HGNC:4056	-3.64328	-4.69123	-14.7665	1.58e-41	4.67e-40	83.5854	1.72765	262.805		ENSG00000241720.2	lncRNA	AL158847.1	NA	-1.88383	-3.96673	-11.7441	1.33513e-28	9.05098e-27	53.9887	3.74251	13.2115
ENSG00000144339.12	protein_coding	TMEFF2	HGNC:11867	-3.20622	-4.95205	-24.9789	1.13e-111	7.69e-110	244.053	3.79568	17.8319		ENSG00000072163.20	protein_coding	LIMS2	HGNC:16084	-3.10939	4.02459	-26.071	8.11e-101	2.68e-98	219.346	836.699	4507.47		ENSG00000256843.1	processed_pseudogene	AC023157.1	NA	-3.64084	-4.76391	-21.6043	1.47e-74	2.17e-72	159.013	1.1289	23.5122		ENSG00000164379.7	protein_coding	FOXQ1	HGNC:20951	-1.8833	2.25075	-11.1729	2.7632e-26	1.3208e-24	48.7903	357.729	1662.38
ENSG00000245812.3	lncRNA	LINC02202	HGNC:53068	-3.20469	-1.27808	-32.2197	1.53e-165	5.02e-163	367.791	26.9388	237.301		ENSG00000164035.10	protein_coding	EMCN	HGNC:16041	-3.10881	3.551	-23.9716	1.25e-89	2.52e-87	193.644	637.319	3220.8		ENSG00000162374.18	protein_coding	ELAVL4	HGNC:3315	-3.63901	-1.99606	-19.709	3.72e-65	3.37e-63	137.621	14.4719	140.976		ENSG00000165376.11	protein_coding	CLDN2	HGNC:2041	-1.88288	-2.78465	-6.86138	1.82565e-11	1.25172e-10	15.5419	21.0499	4142.81
ENSG00000228307.2	transcribed_unprocessed_pseudogene	OR2S1P	HGNC:8275	-3.20389	-3.04466	-18.9921	1.03e-70	2.61e-69	150.176	23.3105	63.2124		ENSG00000154065.17	protein_coding	ANKRD29	HGNC:27110	-3.10799	3.55894	-16.5188	8.11e-51	3.44e-49	104.51	876.369	2967.73		ENSG00000211967.3	IG_V_gene	IGHV3-53	HGNC:5610	-3.63895	0.875633	-12.3163	8.39e-31	1.35e-29	58.7781	207.353	1162.63		ENSG00000055813.6	protein_coding	CCDC85A	HGNC:29400	-1.88271	-1.37794	-10.7773	1.00837e-24	4.04084e-23	45.3568	26.6108	103.962
ENSG00000182782.8	protein_coding	HCAR2	HGNC:24827	-3.20198	0.366009	-27.9112	3.82e-133	4.68e-131	293.406	100.141	992.389		ENSG00000275830.2	lncRNA	AL390755.1	NA	-3.10624	-2.88991	-16.9517	5.69e-53	2.66e-51	109.702	8.35065	42.8136		ENSG00000224607.4	IG_V_pseudogene	IGKV1D-27	HGNC:5751	-3.63751	-3.01649	-12.3218	7.95e-31	1.28e-29	59.117	13.1642	103.268		ENSG00000165694.10	protein_coding	FRMD7	HGNC:8079	-1.88238	-3.92639	-10.0129	8.28872e-22	2.22493e-20	38.7275	4.65669	18.9808
ENSG00000255021.1	lncRNA	AC093496.1	NA	-3.19935	-5.01336	-20.3049	2.96e-79	9.35e-78	169.764	4.83528	32.6372		ENSG00000133169.6	protein_coding	BEX1	HGNC:1036	-3.10551	-2.36421	-10.6866	1.59e-24	1.88e-23	44.7369	108.531	60.0678		ENSG00000178473.7	protein_coding	UCN3	HGNC:17781	-3.63657	-1.4399	-13.0469	6.67e-34	1.26e-32	66.0552	47.7131	198.39		ENSG00000265542.5	lncRNA	AC015845.2	NA	-1.88226	-1.13189	-9.17588	8.73625e-19	1.54156e-17	31.9379	41.8882	106.904
ENSG00000131386.19	protein_coding	GALNT15	HGNC:21531	-3.19933	3.11316	-27.5664	1.37e-130	1.58e-128	287.437	692.352	5825.2		ENSG00000253177.2	lncRNA	AC104211.1	NA	-3.10475	-2.4699	-18.3651	3.96e-60	2.52e-58	126.071	10.397	60.8814		ENSG00000183778.17	protein_coding	B3GALT5	HGNC:920	-3.63513	3.96088	-13.724	7.46e-37	1.69e-35	72.4943	1071.16	9003.2		ENSG00000237223.6	transcribed_unprocessed_pseudogene	SULT1C2P1	HGNC:33545	-1.882	-1.90026	-7.56685	1.59755e-13	1.4345e-12	20.1168	32.01	108.115
ENSG00000180660.8	protein_coding	MAB21L1	HGNC:6757	-3.19921	-0.105755	-26.0088	3.86e-119	3.2e-117	261.246	76.8524	477.876		ENSG00000259504.2	lncRNA	AC026992.1	NA	-3.10447	-3.72853	-16.9081	9.41e-53	4.36e-51	109.196	5.1744	21.4237		ENSG00000127241.18	protein_coding	MASP1	HGNC:6901	-3.63233	0.395431	-14.2126	5.01e-39	1.28e-37	77.6378	140.301	1310.63		ENSG00000249695.6	lncRNA	AC026369.1	NA	-1.8805	-4.45412	-10.8973	3.41709e-25	1.46448e-23	46.2854	2.92016	10.9038
ENSG00000287417.1	lncRNA	AC006059.4	NA	-3.19835	-4.98532	-25.5036	1.82e-115	1.38e-113	252.741	4.32043	22.4425		ENSG00000263586.1	lncRNA	HID1-AS1	HGNC:51181	-3.10446	-2.75926	-22.0319	2.63e-79	3.55e-77	169.922	7.65863	41.3729		ENSG00000138650.9	protein_coding	PCDH10	HGNC:13404	-3.62984	-3.36381	-15.1916	1.78e-43	5.85e-42	88.0196	8.21414	55.7805		ENSG00000150722.10	protein_coding	PPP1R1C	HGNC:14940	-1.88006	-2.66641	-7.19312	2.05875e-12	1.59882e-11	17.6579	21.5369	79.3846
ENSG00000078549.15	protein_coding	ADCYAP1R1	HGNC:242	-3.19795	0.702341	-28.5782	4.15e-138	5.69e-136	304.805	136.797	865.46		ENSG00000184347.15	protein_coding	SLIT3	HGNC:11087	-3.10338	4.36035	-18.0969	9.31e-59	5.64e-57	122.708	1353.59	5838.66		ENSG00000166816.15	protein_coding	LDHD	HGNC:19708	-3.62909	3.12076	-18.8957	3.72e-61	2.87e-59	128.282	384.84	4239.71		ENSG00000137440.5	protein_coding	FGFBP1	HGNC:19695	-1.87937	-1.52599	-5.81561	1.02021e-08	4.72561e-08	9.36821	65.6168	265.135
ENSG00000183798.5	protein_coding	EMILIN3	HGNC:16123	-3.19468	-1.65586	-17.2474	7.46e-60	1.38e-58	125.237	86.3537	264.478		ENSG00000152611.12	protein_coding	CAPSL	HGNC:28375	-3.10337	-0.871309	-9.57746	2.57e-20	2.32e-19	35.0755	113.137	421.847		ENSG00000243264.2	IG_V_gene	IGKV2D-29	HGNC:5800	-3.62902	0.0545724	-11.3699	6.2e-27	7.88e-26	50.0043	132.468	713.317		ENSG00000182253.15	protein_coding	SYNM	HGNC:24466	-1.87915	7.28332	-9.43294	1.07783e-19	2.15787e-18	33.6329	10532.8	39964.1
ENSG00000003096.14	protein_coding	KLHL13	HGNC:22931	-3.19386	2.4256	-25.4493	4.51e-115	3.37e-113	251.799	514.892	3227.56		ENSG00000206043.7	protein_coding	C18orf63	HGNC:40037	-3.10043	-4.06193	-13.5482	1.1e-36	2.54e-35	72.5102	6.5603	20.8814		ENSG00000211660.3	IG_V_gene	IGLV2-23	HGNC:5890	-3.62504	3.91607	-10.5972	6.51e-24	6.77e-23	42.878	1424.86	7848.68		ENSG00000256870.3	protein_coding	SLC5A8	HGNC:19119	-1.87878	-0.743709	-5.56141	4.16295e-08	1.76796e-07	7.96033	98.503	363.5
ENSG00000260877.2	lncRNA	AP005233.2	NA	-3.19156	-3.88983	-16.307	2.92e-54	4.6e-53	112.5	18.009	77.0088		ENSG00000173714.8	protein_coding	WFIKKN2	HGNC:30916	-3.09938	-3.31807	-14.4598	6.95e-41	1.95e-39	82.0874	9.43043	58.2373		ENSG00000130176.8	protein_coding	CNN1	HGNC:2155	-3.61985	4.54606	-13.7455	6e-37	1.37e-35	72.6987	1835.09	32504.3		ENSG00000171234.14	protein_coding	UGT2B7	HGNC:12554	-1.87515	-4.20674	-7.02377	6.33759e-12	4.62222e-11	16.6119	5.77046	262.288
ENSG00000171596.7	protein_coding	NMUR1	HGNC:4518	-3.18344	-1.10228	-25.8174	9.56e-118	7.65e-116	258.056	37.2223	377.301		ENSG00000236304.1	lncRNA	AP001189.1	NA	-3.09795	-1.57209	-18.8759	9.34e-63	6.61e-61	132.092	19.4768	124.407		ENSG00000211599.2	IG_V_gene	IGKV5-2	HGNC:5835	-3.61754	-1.82961	-11.6119	6.6e-28	8.87e-27	52.387	41.0312	173.951		ENSG00000234336.7	lncRNA	JAZF1-AS1	HGNC:41218	-1.87497	-1.90414	-10.5345	8.80416e-24	3.04962e-22	43.2245	18.0958	61.6346
ENSG00000069702.11	protein_coding	TGFBR3	HGNC:11774	-3.18332	5.14073	-23.5708	1.25e-101	6.98e-100	220.789	3281.17	17217.6		ENSG00000188523.9	protein_coding	CFAP77	HGNC:33776	-3.09708	-1.15835	-10.7522	8.78e-25	1.05e-23	45.2652	74.6364	313.339		ENSG00000168903.9	protein_coding	BTNL3	HGNC:1143	-3.61201	3.09361	-16.0094	2.81e-47	1.1e-45	96.4227	463.247	4371.05		ENSG00000158246.8	protein_coding	TENT5B	HGNC:28273	-1.87126	2.59192	-11.4114	3.03883e-27	1.65961e-25	50.9517	416.026	1549.42
ENSG00000259129.6	lncRNA	LINC00648	HGNC:44302	-3.18317	-4.39438	-17.7477	6.62e-63	1.36e-61	132.307	21.0495	27.9646		ENSG00000146221.10	protein_coding	TCTE1	HGNC:11693	-3.09536	-1.68981	-11.4501	1.35e-27	1.89e-26	51.71	46.9017	195.932		ENSG00000154330.13	protein_coding	PGM5	HGNC:8908	-3.61177	2.89449	-16.8164	4.29e-51	2.03e-49	105.187	488.653	5367.68		ENSG00000205089.8	protein_coding	CCNI2	HGNC:33869	-1.87081	-2.2837	-8.93328	6.06049e-18	9.59584e-17	30.0608	17.2415	89.6154
ENSG00000169550.14	protein_coding	MUC15	HGNC:14956	-3.18253	0.0678666	-11.7121	4.14e-30	2.77e-29	57.0198	394.59	1070.45		ENSG00000227051.7	protein_coding	C14orf132	HGNC:20346	-3.09411	3.84052	-23.435	9.08e-87	1.56e-84	187.066	817.872	3759.17		ENSG00000196620.10	protein_coding	UGT2B15	HGNC:12546	-3.60733	0.912973	-13.1872	1.65e-34	3.25e-33	67.2562	153.823	1856.83		ENSG00000137634.10	protein_coding	NXPE4	HGNC:23117	-1.87048	-1.57289	-5.4141	9.17963e-08	3.69142e-07	7.25164	97.7944	442.154
ENSG00000167779.9	protein_coding	IGFBP6	HGNC:5475	-3.17944	3.12973	-33.207	4.83e-173	2.06e-170	385.057	579.774	5336.12		ENSG00000169271.3	protein_coding	HSPB3	HGNC:5248	-3.09275	-2.98029	-16.069	1.33e-48	5.11e-47	99.7137	9.22078	40.4068		ENSG00000183454.18	protein_coding	GRIN2A	HGNC:4585	-3.60253	-3.12979	-15.5536	3.77e-45	1.32e-43	91.8436	8.92931	55.6341		ENSG00000165152.9	protein_coding	PGAP4	HGNC:28180	-1.86936	2.95741	-12.0314	8.60429e-30	7.11006e-28	56.7411	521.896	1630.5
ENSG00000126895.15	protein_coding	AVPR2	HGNC:897	-3.17782	-0.491563	-25.4215	7.16e-115	5.3e-113	251.45	59.5392	382.956		ENSG00000102760.13	protein_coding	RGCC	HGNC:20369	-3.09148	5.53209	-25.8111	1.96e-99	5.96e-97	216.151	2245.47	12738.2		ENSG00000124253.11	protein_coding	PCK1	HGNC:8724	-3.59972	4.78708	-13.4739	9.35e-36	1.98e-34	69.9607	1874.27	16238.6		ENSG00000154655.16	protein_coding	L3MBTL4	HGNC:26677	-1.86816	0.682663	-14.1242	6.35859e-39	3.15261e-36	77.6276	98.2495	324.019
ENSG00000186642.16	protein_coding	PDE2A	HGNC:8777	-3.16961	2.87834	-37.6916	3.71e-207	8.44e-204	463.51	476.627	3921.46		ENSG00000118492.17	protein_coding	ADGB	HGNC:21212	-3.08782	-2.08126	-10.1745	1.53e-22	1.6e-21	40.2142	43.5826	165.949		ENSG00000135702.14	protein_coding	CHST5	HGNC:1973	-3.59426	0.0561446	-13.7229	7.54e-37	1.71e-35	72.6862	87.3597	562.585		ENSG00000185668.8	protein_coding	POU3F1	HGNC:9214	-1.86755	-2.31971	-11.9163	2.59298e-29	1.94558e-27	55.7065	13.1776	56.3269
ENSG00000168004.10	protein_coding	PLAAT5	HGNC:24978	-3.16911	2.19292	-17.3094	3.14e-60	5.87e-59	125.833	750.612	3076.56		ENSG00000185681.13	protein_coding	MORN5	HGNC:17841	-3.082	-1.53891	-9.75573	5.69e-21	5.36e-20	36.6102	64.1892	266.814		ENSG00000156738.18	protein_coding	MS4A1	HGNC:7315	-3.59117	-0.139762	-12.5439	9.29e-32	1.59e-30	61.0498	129.185	810.683		ENSG00000184905.9	protein_coding	TCEAL2	HGNC:29818	-1.86687	2.91041	-11.2961	8.87117e-27	4.52251e-25	49.8717	515.509	1625.08
ENSG00000184905.9	protein_coding	TCEAL2	HGNC:29818	-3.16346	-1.62646	-16.7043	1.34e-56	2.25e-55	117.779	77.4779	186.46		ENSG00000137473.18	protein_coding	TTC29	HGNC:29936	-3.08148	-1.52193	-9.91596	1.44e-21	1.42e-20	37.9641	63.6698	244.186		ENSG00000189056.14	protein_coding	RELN	HGNC:9957	-3.5907	-0.357827	-16.0489	1.83e-47	7.24e-46	97.0288	62.4699	407.561		ENSG00000168309.18	protein_coding	FAM107A	HGNC:30827	-1.86654	5.05335	-11.7737	1.00811e-28	6.96476e-27	54.2288	2070.06	7185.96
ENSG00000250266.2	lncRNA	LINC01612	HGNC:51837	-3.16238	-5.01065	-21.917	4.04e-90	1.69e-88	194.655	5.83258	34.6726		ENSG00000154175.18	protein_coding	ABI3BP	HGNC:17265	-3.08014	4.54715	-18.6059	2.3e-61	1.54e-59	128.691	1417.34	6239.54		ENSG00000181617.6	protein_coding	FDCSP	HGNC:19215	-3.59063	-1.42088	-10.7245	2.11e-24	2.27e-23	44.3577	81.422	492.927		ENSG00000138741.11	protein_coding	TRPC3	HGNC:12335	-1.86636	-2.41626	-11.2551	1.29518e-26	6.42154e-25	49.6083	12.4591	44
ENSG00000109158.11	protein_coding	GABRA4	HGNC:4078	-3.16223	-5.50423	-23.3529	4.28e-100	2.33e-98	217.494	7.70477	23.1416		ENSG00000173391.9	protein_coding	OLR1	HGNC:8133	-3.07869	4.79676	-17.3008	1.01e-54	5.15e-53	113.434	1746.64	7897.47		ENSG00000259680.5	protein_coding	AC136428.1	NA	-3.58794	-2.85848	-13.4837	8.48e-36	1.8e-34	70.4652	9.48233	82.8049		ENSG00000237515.9	protein_coding	SHISA9	HGNC:37231	-1.86569	1.05499	-5.87248	7.39511e-09	3.49585e-08	9.46255	379.04	755.5
ENSG00000146678.10	protein_coding	IGFBP1	HGNC:5469	-3.16131	-4.25169	-17.9068	6.9e-64	1.45e-62	134.553	14.1341	96.4513		ENSG00000018625.15	protein_coding	ATP1A2	HGNC:800	-3.07823	0.566017	-15.6854	9.91e-47	3.5e-45	95.3312	114.84	445.39		ENSG00000132639.13	protein_coding	SNAP25	HGNC:11132	-3.5871	-1.92118	-15.6228	1.8e-45	6.41e-44	92.5464	31.1559	163.22		ENSG00000154319.16	protein_coding	FAM167A	HGNC:15549	-1.86317	1.00761	-10.3706	3.73196e-23	1.19754e-21	41.7464	152.248	1092.21
ENSG00000232821.1	lncRNA	AC003986.2	NA	-3.15857	-3.65757	-22.8614	1.19e-96	5.83e-95	209.644	6.74167	65.9204		ENSG00000214491.8	protein_coding	SEC14L6	HGNC:40047	-3.07746	2.04761	-16.8158	2.71e-52	1.24e-50	107.977	346.599	1060.75		ENSG00000135116.9	protein_coding	HRK	HGNC:5185	-3.58709	-3.50858	-15.4401	1.27e-44	4.36e-43	90.645	7.80665	48.6341		ENSG00000123572.17	protein_coding	NRK	HGNC:25391	-1.86263	1.37371	-9.77799	6.09694e-21	1.44487e-19	36.7036	212.299	804.712
ENSG00000179270.7	protein_coding	PCARE	HGNC:34383	-3.15332	-4.0963	-18.2083	9.23e-66	2.02e-64	138.843	12.2016	28.4336		ENSG00000271736.2	lncRNA	LINC02772	HGNC:54292	-3.07644	-1.9806	-11.0605	5.19e-26	6.64e-25	48.1077	36.0074	84.5424		ENSG00000116176.6	protein_coding	TPSG1	HGNC:14134	-3.5867	1.24919	-14.2291	4.23e-39	1.08e-37	77.7559	187.96	1152.88		ENSG00000100505.13	protein_coding	TRIM9	HGNC:16288	-1.86237	-1.051	-12.0607	6.49365e-30	5.47328e-28	57.1145	29.4092	145.135
ENSG00000268297.1	unprocessed_pseudogene	CLEC4GP1	HGNC:33502	-3.15307	-5.13358	-23.293	1.13e-99	6.07e-98	216.544	2.80468	22.1947		ENSG00000154133.15	protein_coding	ROBO4	HGNC:17985	-3.07542	4.08264	-26.0967	5.92e-101	2.06e-98	219.661	873.651	4848.27		ENSG00000141668.10	protein_coding	CBLN2	HGNC:1544	-3.58473	-2.05088	-17.2991	2.1e-53	1.12e-51	110.71	11.2744	109.585		ENSG00000104044.16	protein_coding	OCA2	HGNC:8101	-1.86061	-1.62877	-9.975	1.14578e-21	2.9899e-20	38.4511	27.8323	84.4038
ENSG00000161055.4	protein_coding	SCGB3A1	HGNC:18384	-3.14833	-0.0381316	-12.9024	8.28e-36	6.91e-35	70.0591	682.111	1728.5		ENSG00000160838.14	protein_coding	LRRC71	HGNC:26556	-3.07511	-1.30413	-11.228	1.09e-26	1.44e-25	49.6193	65.2987	250.458		ENSG00000137872.17	protein_coding	SEMA6D	HGNC:16770	-3.58434	2.56042	-22.3761	2.09e-78	3.46e-76	167.92	269.632	2926.12		ENSG00000108830.10	protein_coding	RND2	HGNC:18315	-1.86026	1.52258	-13.6184	1.19655e-36	3.39954e-34	72.4476	177.822	580.846
ENSG00000010282.15	protein_coding	HHATL	HGNC:13242	-3.14444	-4.67274	-21.5517	1.26e-87	4.97e-86	188.943	5.59226	128.053		ENSG00000286028.1	lncRNA	AP002008.4	NA	-3.07339	-4.05992	-11.568	4.4e-28	6.4e-27	52.906	9.66048	43.2712		ENSG00000133878.9	protein_coding	DUSP26	HGNC:28161	-3.58273	-2.37365	-17.0693	2.66e-52	1.34e-50	108.193	10.4761	87.6585		ENSG00000277987.2	lncRNA	LINC02351	HGNC:53273	-1.85962	-4.36659	-9.7976	5.1677e-21	1.23624e-19	36.9213	3.24351	17.1923
ENSG00000159648.11	protein_coding	TEPP	HGNC:33745	-3.14315	-3.22018	-19.5837	1.58e-74	4.45e-73	158.918	12.0306	70.9115		ENSG00000092051.17	protein_coding	JPH4	HGNC:20156	-3.07127	0.00767225	-23.3418	2.85e-86	4.74e-84	185.987	57.1837	259.763		ENSG00000147883.12	protein_coding	CDKN2B	HGNC:1788	-3.58029	3.82992	-23.5574	2.68e-84	5.47e-82	181.436	583.347	7464.29		ENSG00000269067.2	protein_coding	ZNF728	HGNC:32463	-1.8562	-2.82769	-9.72403	9.59905e-21	2.22273e-19	36.3646	11.0259	37
ENSG00000267361.1	processed_pseudogene	SEC24AP1	HGNC:53767	-3.1429	-4.63812	-22.7826	4.21e-96	2.03e-94	208.371	3.91359	31.6637		ENSG00000213088.12	protein_coding	ACKR1	HGNC:4035	-3.07068	2.99994	-14.4809	5.54e-41	1.56e-39	81.9847	633.744	2665.12		ENSG00000135447.17	protein_coding	PPP1R1A	HGNC:9286	-3.5762	-1.65938	-14.2226	4.52e-39	1.16e-37	77.8892	31.7879	340.732		ENSG00000070193.5	protein_coding	FGF10	HGNC:3666	-1.85589	1.52133	-10.5106	1.08734e-23	3.70048e-22	42.9375	204.513	762.212
ENSG00000137675.5	protein_coding	MMP27	HGNC:14250	-3.14008	-3.08465	-20.1999	1.46e-78	4.51e-77	168.167	12.6184	77.5841		ENSG00000234575.2	unprocessed_pseudogene	CTSLP8	HGNC:39084	-3.06939	-5.11148	-16.6301	2.28e-51	9.9e-50	106.004	3.73284	9.81356		ENSG00000262543.2	protein_coding	SMIM28	HGNC:53434	-3.57416	-4.65926	-18.5525	1.78e-59	1.23e-57	124.572	1.83992	24.3171		ENSG00000237949.2	lncRNA	LINC00844	HGNC:45031	-1.85412	1.50936	-8.23831	1.2592e-15	1.48994e-14	24.6469	270.054	806.115
ENSG00000134343.14	protein_coding	ANO3	HGNC:14004	-3.1393	-1.50377	-14.5864	1.46e-44	1.68e-43	90.1948	111.773	294.664		ENSG00000131471.7	protein_coding	AOC3	HGNC:550	-3.06854	5.57054	-19.9553	2.31e-68	2.14e-66	144.748	2629.94	12895.1		ENSG00000237111.1	IG_J_pseudogene	IGHJ3P	HGNC:5537	-3.57207	-2.80973	-13.4238	1.55e-35	3.24e-34	69.8648	11.6133	85.0976		ENSG00000121871.4	protein_coding	SLITRK3	HGNC:23501	-1.8533	-1.0263	-6.66241	6.49517e-11	4.12863e-10	14.2304	57.8942	346.75
ENSG00000116183.11	protein_coding	PAPPA2	HGNC:14615	-3.13892	-1.06872	-25.8633	4.43e-118	3.58e-116	258.823	53.7696	303.23		ENSG00000080572.13	protein_coding	DNAAF6	HGNC:28570	-3.06577	-2.48023	-9.86361	2.26e-21	2.19e-20	37.5722	32.744	139.915		ENSG00000184601.11	protein_coding	C14orf180	HGNC:33795	-3.56836	-4.8388	-17.2889	2.35e-53	1.25e-51	110.585	2.69439	22.6098		ENSG00000157168.20	protein_coding	NRG1	HGNC:7997	-1.85165	0.993111	-10.2081	1.53942e-22	4.53681e-21	40.3544	155.289	421.827
ENSG00000151882.11	protein_coding	CCL28	HGNC:17700	-3.13624	3.78015	-18.7292	4.86e-69	1.16e-67	145.969	1783.26	9795.02		ENSG00000149403.13	protein_coding	GRIK4	HGNC:4582	-3.06435	-0.768559	-19.1768	2.6e-64	1.98e-62	135.655	37.2727	161.39		ENSG00000250722.6	protein_coding	SELENOP	HGNC:10751	-3.56336	4.80089	-16.6462	2.77e-50	1.25e-48	103.286	1382.34	15420.1		ENSG00000254951.7	lncRNA	AC044810.2	NA	-1.85138	-4.10109	-9.32787	2.54757e-19	4.86908e-18	33.1395	4.94212	14.3846
ENSG00000137558.9	protein_coding	PI15	HGNC:8946	-3.13195	3.22566	-15.6292	2.36e-50	3.23e-49	103.117	4772.1	9676.08		ENSG00000178826.11	protein_coding	TMEM139	HGNC:22058	-3.05918	0.0165671	-14.5227	3.53e-41	1e-39	82.6532	92.3043	256.051		ENSG00000047457.14	protein_coding	CP	HGNC:2295	-3.56167	0.406885	-16.3205	9.65e-49	3.99e-47	99.9121	136.705	640.732		ENSG00000185985.11	protein_coding	SLITRK2	HGNC:13449	-1.85038	-1.07754	-7.84912	2.16762e-14	2.17415e-13	22.0331	43.6487	162.75
ENSG00000104888.10	protein_coding	SLC17A7	HGNC:16704	-3.13106	-0.568064	-29.3246	1.08e-143	1.78e-141	317.636	48.2052	364.177		ENSG00000203963.11	protein_coding	C1orf141	HGNC:32044	-3.05801	-3.687	-9.8957	1.72e-21	1.68e-20	37.8958	18.5844	67.4576		ENSG00000278263.2	IG_V_gene	AC135068.3	NA	-3.56131	-3.98194	-15.6813	9.62e-46	3.48e-44	93.2078	5.65696	37.4878		ENSG00000168824.14	protein_coding	NSG1	HGNC:18790	-1.84894	2.66767	-9.94937	1.42596e-21	3.67926e-20	38.0298	577.395	1863.9
ENSG00000129455.15	protein_coding	KLK8	HGNC:6369	-3.1298	-2.87514	-13.0037	2.59e-36	2.2e-35	71.3993	64.4626	103.186		ENSG00000162367.11	protein_coding	TAL1	HGNC:11556	-3.05698	1.33158	-28.5012	1.07e-113	8.21e-111	248.934	127.386	683.305		ENSG00000163106.11	protein_coding	HPGDS	HGNC:17890	-3.56129	-1.07778	-21.4548	8.16e-74	1.12e-71	157.465	20.1435	221.073		ENSG00000119938.9	protein_coding	PPP1R3C	HGNC:9293	-1.84814	3.11424	-13.5355	2.7994e-36	7.53039e-34	71.548	540.006	2015.98
ENSG00000177301.16	protein_coding	KCNA2	HGNC:6220	-3.12575	-1.34769	-20.4015	6.77e-80	2.2e-78	171.188	43.8155	305.265		ENSG00000116194.13	protein_coding	ANGPTL1	HGNC:489	-3.05413	1.01895	-20.7845	1.03e-72	1.14e-70	154.886	136.66	549.068		ENSG00000240671.4	IG_V_gene	IGKV1-8	HGNC:5743	-3.55997	-0.873156	-11.9966	1.78e-29	2.63e-28	55.9036	53.9667	354.268		ENSG00000162630.6	protein_coding	B3GALT2	HGNC:917	-1.84791	1.01868	-10.6721	2.58943e-24	9.86089e-23	44.3831	146.08	489.577
ENSG00000188828.12	protein_coding	GLRA4	HGNC:31715	-3.11692	-3.66195	-23.5457	1.88e-101	1.05e-99	220.652	6.90639	47.3894		ENSG00000069702.11	protein_coding	TGFBR3	HGNC:11774	-3.05269	3.83597	-22.4634	1.35e-81	2.02e-79	175.185	813.466	3797.98		ENSG00000095110.8	protein_coding	NXPE1	HGNC:28527	-3.55672	2.96257	-11.2765	1.46e-26	1.82e-25	48.9643	685.884	3870.66		ENSG00000265763.4	protein_coding	ZNF488	HGNC:23535	-1.8473	-1.87972	-9.77616	6.19187e-21	1.46325e-19	36.7979	19.9341	76.1923
ENSG00000081051.8	protein_coding	AFP	HGNC:317	-3.11623	-2.02872	-12.3577	3.79e-33	2.87e-32	64.1218	182.518	360.929		ENSG00000030304.14	protein_coding	MUSK	HGNC:7525	-3.05227	-1.03196	-14.263	5.76e-40	1.55e-38	79.933	42.0816	126.576		ENSG00000036828.17	protein_coding	CASR	HGNC:1514	-3.55597	-4.13292	-17.7376	1.62e-55	9.44e-54	115.537	2.35551	30.6585		ENSG00000214491.8	protein_coding	SEC14L6	HGNC:40047	-1.84712	-0.274227	-11.568	7.02775e-28	4.20103e-26	52.5127	54.4072	188.173
ENSG00000136842.14	protein_coding	TMOD1	HGNC:11871	-3.11171	0.467179	-26.9235	7.67e-126	7.61e-124	276.628	133.177	796.894		ENSG00000112902.12	protein_coding	SEMA5A	HGNC:10736	-3.04625	4.21897	-20.4044	1.03e-70	1.05e-68	150.175	1114.44	4859.83		ENSG00000287059.1	lncRNA	AC090004.2	NA	-3.55546	-2.6607	-16.9389	1.12e-51	5.44e-50	106.77	9.51559	74.3659		ENSG00000125848.10	protein_coding	FLRT3	HGNC:3762	-1.84633	3.59382	-9.14416	1.12776e-18	1.96124e-17	31.3783	981.641	2616.83
ENSG00000106178.7	protein_coding	CCL24	HGNC:10623	-3.10819	-3.21164	-17.4489	4.46e-61	8.63e-60	128.095	21.2493	92.885		ENSG00000131097.7	protein_coding	HIGD1B	HGNC:24318	-3.04546	0.735885	-23.8033	9.9e-89	1.88e-86	191.638	92.2894	457.695		ENSG00000067840.12	protein_coding	PDZD4	HGNC:21167	-3.55508	-0.260718	-20.7914	1.62e-70	1.89e-68	149.89	45.3347	455.024		ENSG00000287325.1	lncRNA	AC138647.2	NA	-1.84631	-4.13798	-8.87011	9.97333e-18	1.5396e-16	29.5699	4.50499	19.0385
ENSG00000285336.1	lncRNA	AC108734.4	NA	-3.1044	-3.40209	-22.2408	2.4e-92	1.06e-90	199.774	9.0162	48.6549		ENSG00000117501.14	protein_coding	MROH9	HGNC:26287	-3.0448	-2.54473	-10.941	1.56e-25	1.95e-24	47.0456	24.0909	108.39		ENSG00000048540.15	protein_coding	LMO3	HGNC:6643	-3.55069	0.363401	-16.478	1.74e-49	7.51e-48	101.617	112.85	1192.07		ENSG00000112761.21	protein_coding	CCN6	HGNC:12771	-1.84579	-2.91653	-9.07414	1.97733e-18	3.33547e-17	31.1586	9.87226	37.5192
ENSG00000137960.6	protein_coding	GIPC2	HGNC:18177	-3.10429	0.526267	-30.7489	2.08e-154	5.02e-152	342.264	108.651	672.664		ENSG00000170989.10	protein_coding	S1PR1	HGNC:3165	-3.0423	4.62026	-26.797	1.12e-104	5e-102	228.21	1187.81	6489.76		ENSG00000263961.8	protein_coding	RHEX	HGNC:25341	-3.54519	-2.31201	-16.7329	1.07e-50	4.96e-49	104.519	10.5322	90.4146		ENSG00000272971.1	lncRNA	AL365181.4	NA	-1.84569	-1.95532	-10.3177	5.92711e-23	1.84119e-21	41.3537	16.8283	60.6346
ENSG00000159387.8	protein_coding	IRX6	HGNC:14675	-3.10259	-0.373687	-18.6913	8.45e-69	2e-67	145.688	112.948	550.841		ENSG00000137878.17	protein_coding	GCOM1	HGNC:26424	-3.04176	0.936829	-21.1922	7.31e-75	8.51e-73	159.818	120.542	552.068		ENSG00000154175.18	protein_coding	ABI3BP	HGNC:17265	-3.5437	2.26392	-21.5896	1.74e-74	2.56e-72	158.922	268.863	2412.59		ENSG00000232855.7	lncRNA	AF165147.1	NA	-1.84524	2.76679	-10.0714	5.01339e-22	1.37942e-20	39.0601	512.872	2166.04
ENSG00000102010.15	protein_coding	BMX	HGNC:1079	-3.10175	-0.0702597	-25.8775	3.49e-118	2.83e-116	259.049	76.6157	482.655		ENSG00000171596.7	protein_coding	NMUR1	HGNC:4518	-3.04103	-0.0523829	-21.4085	5.27e-76	6.29e-74	162.45	55.2375	278.068		ENSG00000163017.14	protein_coding	ACTG2	HGNC:145	-3.54308	5.81695	-12.3872	4.23e-31	6.92e-30	59.283	4632.44	85481.9		ENSG00000198797.7	protein_coding	BRINP2	HGNC:13746	-1.8439	-4.12167	-8.8036	1.6804e-17	2.51275e-16	29.0638	4.69261	20.5769
ENSG00000189129.14	protein_coding	PLAC9	HGNC:19255	-3.09931	1.8733	-28.6964	5.44e-139	7.73e-137	306.801	282.409	2338.17		ENSG00000186417.14	protein_coding	GLDN	HGNC:29514	-3.03637	2.2612	-19.4106	1.59e-65	1.29e-63	138.331	305.97	1373.81		ENSG00000087258.16	protein_coding	GNAO1	HGNC:4389	-3.53537	1.28796	-20.43	1.01e-68	1.07e-66	145.717	150.509	1655.46		ENSG00000170214.5	protein_coding	ADRA1B	HGNC:278	-1.84257	-2.1476	-10.0657	5.26701e-22	1.44606e-20	39.2113	16.521	59.3846
ENSG00000154027.19	protein_coding	AK5	HGNC:365	-3.09847	2.71942	-19.1783	6.59e-72	1.72e-70	152.614	894.644	4651.9		ENSG00000148795.7	protein_coding	CYP17A1	HGNC:2593	-3.03332	-3.6217	-15.348	4.22e-45	1.38e-43	91.718	9.60853	22		ENSG00000229274.2	lncRNA	LINC02829	HGNC:54362	-3.53249	-4.51901	-18.1543	1.55e-57	9.73e-56	120.143	1.72973	20.8293		ENSG00000128591.16	protein_coding	FLNC	HGNC:3756	-1.84254	7.38787	-8.42238	3.16117e-16	4.03297e-15	25.7539	12263.4	45295.1
ENSG00000274209.4	protein_coding	ANTXRL	HGNC:27277	-3.09727	-3.67272	-16.3472	1.7e-54	2.7e-53	113.035	23.3213	63.7611		ENSG00000275678.1	lncRNA	AL133320.2	NA	-3.03271	-3.71613	-10.1554	1.81e-22	1.89e-21	40.1209	15.5455	60.1525		ENSG00000259337.4	IG_V_pseudogene	IGHV1OR15-2	HGNC:5564	-3.5319	-2.167	-12.3118	8.76e-31	1.4e-29	58.9814	18.8274	126.585		ENSG00000257259.3	lncRNA	LINC02388	HGNC:53315	-1.8391	-4.85314	-8.35006	5.45573e-16	6.7426e-15	25.669	4.04591	14.7115
ENSG00000102290.22	protein_coding	PCDH11X	HGNC:8656	-3.09546	-3.47836	-15.9198	5.13e-52	7.44e-51	107.352	47.2043	52.823		ENSG00000224525.2	lncRNA	AL591686.1	NA	-3.02883	-4.90612	-17.2728	1.4e-54	7.07e-53	113.338	1.86827	12.0508		ENSG00000166736.11	protein_coding	HTR3A	HGNC:5297	-3.52801	-2.79345	-13.6836	1.12e-36	2.52e-35	72.4684	11.9522	75.1951		ENSG00000187908.20	protein_coding	DMBT1	HGNC:2926	-1.83825	-1.88646	-6.29609	6.20434e-10	3.41495e-09	12.0931	42.495	237.654
ENSG00000185002.10	protein_coding	RFX6	HGNC:21478	-3.09423	-3.87191	-14.0948	6.31e-42	6.54e-41	84.2747	40.2475	91.354		ENSG00000124003.13	protein_coding	MOGAT1	HGNC:18210	-3.02753	-4.50076	-17.569	4.48e-56	2.46e-54	116.764	2.75139	12.6271		ENSG00000172137.19	protein_coding	CALB2	HGNC:1435	-3.52514	0.407406	-13.894	1.32e-37	3.12e-36	74.391	144.395	659.268		ENSG00000246223.9	lncRNA	LINC01550	HGNC:20111	-1.83822	-1.84784	-11.3462	5.5743e-27	2.91826e-25	50.452	17.9481	57.5192
ENSG00000185271.9	protein_coding	KLHL33	HGNC:31952	-3.0939	-2.14936	-27.2183	5.14e-128	5.55e-126	281.614	16.1314	166.788		ENSG00000205240.4	unprocessed_pseudogene	OR7E36P	HGNC:8409	-3.02661	-4.61342	-15.6056	2.42e-46	8.39e-45	94.5498	3.02783	15.8644		ENSG00000211962.2	IG_V_gene	IGHV1-46	HGNC:5554	-3.52054	2.51427	-11.2529	1.81e-26	2.24e-25	48.7712	633.245	3023.93		ENSG00000125414.19	protein_coding	MYH2	HGNC:7572	-1.83796	-3.23389	-5.09441	4.80059e-07	1.72677e-06	5.76739	121.613	560.904
ENSG00000141639.12	protein_coding	MAPK4	HGNC:6878	-3.08703	-1.27243	-13.0277	1.97e-36	1.68e-35	71.583	256.751	212.894		ENSG00000198597.9	protein_coding	ZNF536	HGNC:29025	-3.02633	-3.79886	-14.8301	1.25e-42	3.76e-41	86.0737	9.34137	20.6949		ENSG00000233760.2	lncRNA	AC004947.1	NA	-3.51751	-3.98492	-18.0559	4.65e-57	2.85e-55	119.064	2.73805	29.1463		ENSG00000258137.5	lncRNA	AC079313.2	NA	-1.83789	-3.08318	-9.13617	1.20257e-18	2.07706e-17	31.6436	8.63473	31.1538
ENSG00000256654.4	lncRNA	AC005906.2	NA	-3.08578	-4.43853	-21.0801	1.97e-84	7.16e-83	181.627	5.12241	28.2124		ENSG00000146250.7	protein_coding	PRSS35	HGNC:21387	-3.02605	-1.08476	-17.2915	1.13e-54	5.73e-53	113.592	34.1818	126		ENSG00000075035.10	protein_coding	WSCD2	HGNC:29117	-3.51521	-2.39498	-14.0035	4.3e-38	1.05e-36	75.6899	17.1372	116.439		ENSG00000257501.6	transcribed_processed_pseudogene	PAFAH1B2P2	HGNC:54906	-1.8375	-3.72066	-7.82431	2.58962e-14	2.57192e-13	21.9315	8.25549	69.9038
ENSG00000013297.12	protein_coding	CLDN11	HGNC:8514	-3.08489	2.23473	-26.728	2.1e-124	1.97e-122	273.259	406.666	2244.28		ENSG00000204020.6	protein_coding	LIPN	HGNC:23452	-3.02573	-2.21952	-15.3456	4.34e-45	1.41e-43	91.6793	16.1818	70.0678		ENSG00000211666.2	IG_V_gene	IGLV2-14	HGNC:5888	-3.51398	4.25421	-10.0451	7.77e-22	7.01e-21	38.1295	1620.41	9736.29		ENSG00000205929.11	protein_coding	C21orf62	HGNC:1305	-1.83706	-1.41989	-8.90715	7.44967e-18	1.16279e-16	29.8461	34.7345	268.577
ENSG00000185818.8	protein_coding	NAT8L	HGNC:26742	-3.08175	2.62844	-21.4616	5.18e-87	2e-85	187.309	614.533	4911.99		ENSG00000173627.8	protein_coding	APOBEC4	HGNC:32152	-3.02477	-1.98077	-9.51642	4.28e-20	3.8e-19	34.6447	50.1299	177.305		ENSG00000239951.1	IG_V_gene	IGKV3-20	HGNC:5817	-3.51232	5.0182	-10.2333	1.55e-22	1.47e-21	39.7108	2703.68	16953.3		ENSG00000242265.6	protein_coding	PEG10	HGNC:14005	-1.83502	1.93863	-10.0938	4.13442e-22	1.15262e-20	39.3122	421.1	824.769
ENSG00000102468.11	protein_coding	HTR2A	HGNC:5293	-3.07741	-1.82053	-20.1441	3.41e-78	1.04e-76	167.301	33.1944	188.319		ENSG00000114790.13	protein_coding	ARHGEF26	HGNC:24490	-3.02357	3.94092	-25.4514	1.62e-97	4.65e-95	211.766	809.701	3844.47		ENSG00000211598.2	IG_V_gene	IGKV4-1	HGNC:5834	-3.512	5.02835	-9.28518	4.23e-19	3.19e-18	31.8738	2906.23	16657.9		ENSG00000150471.16	protein_coding	ADGRL3	HGNC:20974	-1.83462	0.541169	-10.5478	7.82322e-24	2.72476e-22	43.3144	105.625	346.173
ENSG00000164619.10	protein_coding	BMPER	HGNC:24154	-3.07705	-0.277421	-21.9314	3.22e-90	1.35e-88	194.841	111.44	456.584		ENSG00000259471.1	lncRNA	LINC01169	HGNC:49541	-3.02248	-3.8935	-14.9984	1.99e-43	6.05e-42	87.8991	6.8256	22.322		ENSG00000171431.4	protein_coding	KRT20	HGNC:20412	-3.51168	7.62328	-11.0498	1.15e-25	1.34e-24	46.846	10381.2	93013.6		ENSG00000165966.16	protein_coding	PDZRN4	HGNC:30552	-1.8326	2.87768	-11.8469	5.02513e-29	3.6201e-27	54.9975	483.563	1708.71
ENSG00000134240.12	protein_coding	HMGCS2	HGNC:5008	-3.07692	1.79759	-9.53287	7.88e-21	3.46e-20	35.6783	3713.46	7311.92		ENSG00000136918.8	protein_coding	WDR38	HGNC:23745	-3.02193	-0.42317	-9.79404	4.1e-21	3.92e-20	36.8588	145.122	559.898		ENSG00000166035.11	protein_coding	LIPC	HGNC:6619	-3.50989	-1.70668	-16.8303	3.68e-51	1.75e-49	105.568	67.1372	161.049		ENSG00000171724.3	protein_coding	VAT1L	HGNC:29315	-1.83248	-2.68297	-7.99891	7.34069e-15	7.87847e-14	23.1403	24.485	56.0385
ENSG00000118729.12	protein_coding	CASQ2	HGNC:1513	-3.07579	0.195908	-22.1939	5.06e-92	2.21e-90	198.961	109.212	904.478		ENSG00000132872.12	protein_coding	SYT4	HGNC:11512	-3.02109	-3.87542	-9.70878	8.47e-21	7.91e-20	36.3298	155.601	91.2034		ENSG00000211949.3	IG_V_gene	IGHV3-23	HGNC:5588	-3.50723	4.16265	-10.3028	8.51e-23	8.22e-22	40.3233	1522.04	9085.78		ENSG00000264230.9	protein_coding	ANXA8L1	HGNC:23334	-1.82981	-1.70157	-7.34346	7.45346e-13	6.13503e-12	18.6117	29.5888	102.904
ENSG00000150471.16	protein_coding	ADGRL3	HGNC:20974	-3.07257	0.588617	-22.5377	2.12e-94	9.85e-93	204.401	198.752	760.425		ENSG00000130433.7	protein_coding	CACNG6	HGNC:13625	-3.02008	-1.64171	-9.10355	1.28e-18	1.04e-17	31.2733	79.1466	215.847		ENSG00000163959.10	protein_coding	SLC51A	HGNC:29955	-3.50351	1.72191	-25.3394	3.65e-93	1.2e-90	201.843	122.264	2664.54		ENSG00000248719.2	lncRNA	AC021127.1	NA	-1.82711	-2.92916	-7.88569	1.66657e-14	1.69513e-13	22.3473	13.7665	48.5
ENSG00000258604.1	lncRNA	AL161668.4	NA	-3.07256	-4.78923	-23.1803	6.99e-99	3.69e-97	214.738	3.62016	17.0088		ENSG00000280255.1	TEC	AC004947.2	NA	-3.01461	-2.43552	-15.9411	5.63e-48	2.11e-46	98.2811	13.1948	49.8983		ENSG00000196361.10	protein_coding	ELAVL3	HGNC:3314	-3.50215	-4.18261	-19.237	7.86e-63	6.55e-61	132.249	2.32848	29.2927		ENSG00000205221.12	protein_coding	VIT	HGNC:12697	-1.82599	0.287209	-9.13124	1.25123e-18	2.15229e-17	31.5346	99.8204	356.115
ENSG00000183960.9	protein_coding	KCNH8	HGNC:18864	-3.06963	-1.64917	-16.0438	9.89e-53	1.47e-51	108.921	49.8722	210.115		ENSG00000171446.7	protein_coding	KRT27	HGNC:30841	-3.01272	-3.29798	-13.639	4.27e-37	1e-35	73.44	9.27644	25.3051		ENSG00000154645.14	protein_coding	CHODL	HGNC:17807	-3.5021	-1.88259	-15.861	1.39e-46	5.23e-45	95.092	16.7921	130.927		ENSG00000184731.6	protein_coding	FAM110C	HGNC:33340	-1.82434	2.22163	-10.0161	8.06363e-22	2.16912e-20	38.6281	348.351	1552.79
ENSG00000287647.1	lncRNA	AC093575.1	NA	-3.06144	-3.79681	-17.0959	6.12e-59	1.09e-57	123.214	13.9181	40.2301		ENSG00000260398.1	lncRNA	AC068700.1	NA	-3.00891	-2.28221	-17.3784	4.11e-55	2.14e-53	114.6	12.8163	50.3898		ENSG00000164120.14	protein_coding	HPGD	HGNC:5154	-3.49967	4.55622	-16.9648	8.39e-52	4.12e-50	106.775	1159.86	10713.1		ENSG00000175906.5	protein_coding	ARL4D	HGNC:656	-1.8243	2.41693	-14.5	1.22585e-40	7.94794e-38	81.532	333.333	1378.96
ENSG00000116678.20	protein_coding	LEPR	HGNC:6554	-3.05815	3.35323	-32.1824	2.93e-165	9.29e-163	367.156	725.365	5481.44		ENSG00000148053.17	protein_coding	NTRK2	HGNC:8032	-3.00624	1.57555	-14.9738	2.61e-43	7.91e-42	87.4223	360.584	1161.93		ENSG00000239855.1	IG_V_gene	IGKV1-6	HGNC:5742	-3.49867	1.66382	-11.6904	3.17e-28	4.35e-27	52.8332	288.312	1634.56		ENSG00000184908.18	protein_coding	CLCNKB	HGNC:2027	-1.82302	-1.52687	-11.4667	1.81514e-27	1.02679e-25	51.5622	22.0719	88.7692
ENSG00000104044.16	protein_coding	OCA2	HGNC:8101	-3.05589	-3.06087	-13.7761	2.97e-40	2.92e-39	80.4183	58.045	66.4602		ENSG00000213853.10	protein_coding	EMP2	HGNC:3334	-3.00596	7.7178	-23.9865	1.04e-89	2.12e-87	193.787	10303.7	50710.6		ENSG00000271130.1	IG_V_gene	IGHV3OR16-8	HGNC:5643	-3.49781	-2.76759	-13.032	7.73e-34	1.45e-32	65.9886	10.0457	77.0976		ENSG00000250786.2	lncRNA	SNHG18	HGNC:49007	-1.82216	2.57925	-11.1732	2.75579e-26	1.31975e-24	48.7725	426.405	1184.81
ENSG00000172201.12	protein_coding	ID4	HGNC:5363	-3.05286	4.05378	-21.6143	4.74e-88	1.89e-86	189.627	1968.99	7847.66		ENSG00000234493.4	transcribed_unprocessed_pseudogene	RHOXF1P1	HGNC:51580	-3.00542	-4.6013	-13.9382	1.83e-38	4.57e-37	76.5778	5.00186	14.5763		ENSG00000187957.8	protein_coding	DNER	HGNC:24456	-3.49528	-1.68609	-14.5425	1.64e-40	4.56e-39	81.1932	44.7838	161.439		ENSG00000130700.7	protein_coding	GATA5	HGNC:15802	-1.82143	0.468065	-8.24677	1.18226e-15	1.4035e-14	24.7964	119.453	417.038
ENSG00000154330.13	protein_coding	PGM5	HGNC:8908	-3.0521	2.44158	-27.3038	1.2e-128	1.31e-126	283.001	459.549	2517.46		ENSG00000260314.3	protein_coding	MRC1	HGNC:7228	-3.00308	6.11719	-14.3947	1.4e-40	3.87e-39	80.9678	4900.64	18393.4		ENSG00000166183.16	protein_coding	ASPG	HGNC:20123	-3.49292	-0.146376	-16.3989	4.11e-49	1.74e-47	100.805	50.2807	648.073		ENSG00000267943.1	lncRNA	AC010328.1	NA	-1.82116	-3.7101	-9.97592	1.13685e-21	2.97184e-20	38.4265	5.75848	17.9423
ENSG00000206172.8	protein_coding	HBA1	HGNC:4823	-3.05203	-4.83639	-20.4622	2.68e-80	8.81e-79	172.153	3.52295	54.8407		ENSG00000181123.8	lncRNA	AC004832.1	NA	-3.00242	-2.14478	-11.4268	1.68e-27	2.34e-26	51.5157	29.6289	125.169		ENSG00000082293.13	protein_coding	COL19A1	HGNC:2196	-3.49104	-3.3269	-16.1635	5.31e-48	2.13e-46	98.3659	6.58004	46.6341		ENSG00000227471.9	protein_coding	AKR1B15	HGNC:37281	-1.81805	-4.46797	-7.89338	1.57674e-14	1.60828e-13	22.4177	6.70459	23.8269
ENSG00000260105.6	transcribed_unprocessed_pseudogene	AOC4P	HGNC:48869	-3.05202	-3.0793	-26.3201	2.05e-121	1.79e-119	266.442	7.94959	71.2301		ENSG00000090530.10	protein_coding	P3H2	HGNC:19317	-3.00185	4.27222	-14.7249	3.94e-42	1.16e-40	84.5606	1619.98	4487.22		ENSG00000162409.11	protein_coding	PRKAA2	HGNC:9377	-3.49038	-0.356424	-12.3783	4.61e-31	7.52e-30	59.4812	103.736	398.805		ENSG00000019549.13	protein_coding	SNAI2	HGNC:11094	-1.81745	3.26568	-12.4166	2.05374e-31	2.13708e-29	60.4302	652.804	2231.42
ENSG00000101542.10	protein_coding	CDH20	HGNC:1760	-3.05111	-2.61384	-22.5717	1.23e-94	5.75e-93	205.025	14.2043	128.133		ENSG00000243910.8	protein_coding	TUBA4B	HGNC:18637	-2.99843	-0.81717	-10.4141	1.84e-23	2.05e-22	42.2366	96.269	398.661		ENSG00000269667.2	lncRNA	AC092723.1	NA	-3.48902	-3.44608	-16.9243	1.31e-51	6.36e-50	106.613	4.59252	46.6098		ENSG00000285373.2	lncRNA	LINC02478	HGNC:53446	-1.81707	-4.62215	-8.97339	4.41115e-18	7.11354e-17	30.3475	2.76846	18.1731
ENSG00000111339.12	protein_coding	ART4	HGNC:726	-3.05006	-2.0393	-18.7773	2.4e-69	5.82e-68	147.016	83.8119	143.407		ENSG00000175785.13	protein_coding	PRIMA1	HGNC:18319	-2.99443	-1.71946	-11.5332	6.12e-28	8.81e-27	52.4952	41.9852	88.4915		ENSG00000180332.6	protein_coding	KCTD4	HGNC:23227	-3.48513	-3.53429	-13.9785	5.56e-38	1.34e-36	75.4725	11.7859	48.1951		ENSG00000146250.7	protein_coding	PRSS35	HGNC:21387	-1.81676	-1.85824	-8.23673	1.27413e-15	1.50386e-14	24.8299	25.8523	96
ENSG00000101049.17	protein_coding	SGK2	HGNC:13900	-3.04703	-0.145129	-23.5961	8.27e-102	4.63e-100	221.449	72.8938	616.23		ENSG00000165495.16	protein_coding	PKNOX2	HGNC:16714	-2.99383	1.51701	-20.8896	2.89e-73	3.29e-71	156.138	177.056	751.746		ENSG00000173175.15	protein_coding	ADCY5	HGNC:236	-3.48258	1.65489	-21.365	2.28e-73	3.09e-71	156.374	174.653	1495.02		ENSG00000135480.16	protein_coding	KRT7	HGNC:6445	-1.81494	4.28022	-6.79895	2.72751e-11	1.82021e-10	14.6243	1943.75	6484.04
ENSG00000132170.23	protein_coding	PPARG	HGNC:9236	-3.04617	3.04206	-31.2306	4.76e-158	1.27e-155	350.582	567.614	5357.63		ENSG00000184226.15	protein_coding	PCDH9	HGNC:8661	-2.9841	1.42059	-15.8334	1.89e-47	6.9e-46	96.9219	239.629	689.898		ENSG00000144847.13	protein_coding	IGSF11	HGNC:16669	-3.48166	-3.45031	-16.3359	8.17e-49	3.38e-47	100.225	5.69854	50.1951		ENSG00000095777.17	protein_coding	MYO3A	HGNC:7601	-1.81479	-3.34269	-8.82106	1.46571e-17	2.21002e-16	29.204	7.92415	22.3846
ENSG00000259347.7	lncRNA	AC087482.1	NA	-3.04509	-2.60326	-24.7599	4.24e-110	2.78e-108	240.498	11.0918	130.85		ENSG00000176204.13	protein_coding	LRRTM4	HGNC:19411	-2.98344	-2.91751	-13.5126	1.6e-36	3.63e-35	72.1233	14.7495	37.3898		ENSG00000253549.6	lncRNA	CA3-AS1	HGNC:51657	-3.48139	-0.990289	-20.0351	9.11e-67	8.82e-65	141.309	22.3992	226.537		ENSG00000182870.13	protein_coding	GALNT9	HGNC:4131	-1.81428	-1.50297	-10.0087	8.58631e-22	2.2975e-20	38.7338	26.6946	89.7885
ENSG00000122592.8	protein_coding	HOXA7	HGNC:5108	-3.04489	-1.17963	-22.9797	1.77e-97	8.94e-96	211.533	50.0378	196.558		ENSG00000226320.6	lncRNA	LINC01811	HGNC:52615	-2.98249	-4.1177	-12.6318	1.32e-32	2.48e-31	63.2172	7.32096	22.2034		ENSG00000211632.4	IG_V_gene	IGKV3D-11	HGNC:5823	-3.47958	-0.509848	-12.0394	1.18e-29	1.77e-28	56.2798	59.2682	360.341		ENSG00000246379.8	lncRNA	AC040168.1	NA	-1.81425	-1.83497	-11.7855	9.01319e-29	6.27845e-27	54.5025	17.0379	60.8462
ENSG00000075035.10	protein_coding	WSCD2	HGNC:29117	-3.04485	-0.86347	-20.3296	2.03e-79	6.46e-78	170.081	83.0486	269.478		ENSG00000157927.17	protein_coding	RADIL	HGNC:22226	-2.97775	1.05759	-19.547	3.11e-66	2.58e-64	140.022	144.666	529.966		ENSG00000211951.2	IG_V_gene	IGHV2-26	HGNC:5575	-3.47181	0.137106	-10.9699	2.36e-25	2.71e-24	46.3971	161.763	702.22		ENSG00000277587.1	lncRNA	AC008759.3	NA	-1.81351	-3.24438	-8.10212	3.44947e-15	3.84075e-14	23.8849	8.00798	96.9615
ENSG00000214942.6	lncRNA	AC113167.1	NA	-3.04189	-5.0535	-24.9154	3.23e-111	2.17e-109	242.996	2.37174	16.531		ENSG00000198848.13	protein_coding	CES1	HGNC:1863	-2.97513	5.4707	-11.4823	9.93e-28	1.41e-26	51.5467	6855.37	11146.2		ENSG00000157851.17	protein_coding	DPYSL5	HGNC:20637	-3.46945	-3.6399	-15.4502	1.14e-44	3.93e-43	90.7537	10.7339	43.5122		ENSG00000233421.4	lncRNA	LINC01783	HGNC:52573	-1.81314	-4.16654	-10.0044	8.91091e-22	2.37932e-20	38.6417	4.06986	13.2308
ENSG00000281128.2	lncRNA	PTENP1-AS	HGNC:48773	-3.0394	-4.71784	-23.7388	8.1e-103	4.64e-101	223.759	3.07291	20.7168		ENSG00000178597.7	protein_coding	PSAPL1	HGNC:33131	-2.97387	-2.66646	-10.5331	6.36e-24	7.24e-23	43.3869	55.9017	47.5424		ENSG00000211648.2	IG_V_gene	IGLV1-47	HGNC:5880	-3.46766	2.6082	-11.2672	1.59e-26	1.98e-25	48.897	621.807	2994.05		ENSG00000170396.9	protein_coding	ZNF804A	HGNC:21711	-1.81014	-0.455984	-10.0548	5.7853e-22	1.58148e-20	39.1093	52.1457	183.077
ENSG00000124743.6	protein_coding	KLHL31	HGNC:21353	-3.03852	0.879793	-29.9822	1.25e-148	2.44e-146	328.981	126.732	1561.3		ENSG00000279526.1	TEC	AC011239.2	NA	-2.97326	-3.7159	-16.6516	1.78e-51	7.81e-50	106.278	4.87013	18.1864		ENSG00000278484.1	lncRNA	AC010998.3	NA	-3.4672	-3.60646	-12.407	3.5e-31	5.76e-30	59.9583	10.027	44.0488		ENSG00000178662.16	protein_coding	CSRNP3	HGNC:30729	-1.80996	1.56724	-12.9148	1.49025e-33	2.34052e-31	65.3906	198.108	604.404
ENSG00000232528.3	transcribed_unitary_pseudogene	AL109809.1	NA	-3.03732	-3.58873	-21.9854	1.37e-90	5.87e-89	195.744	7.9559	59.1681		ENSG00000274588.2	protein_coding	DGKK	HGNC:32395	-2.97161	-4.66817	-15.1372	4.33e-44	1.35e-42	89.407	8.25788	12.9322		ENSG00000152580.8	protein_coding	IGSF10	HGNC:26384	-3.46679	-0.529621	-17.0027	5.54e-52	2.73e-50	107.405	43.4865	350.488		ENSG00000134042.14	protein_coding	MRO	HGNC:24121	-1.8099	-1.25462	-11.8376	5.49019e-29	3.91056e-27	55.0081	25.0998	198.75
ENSG00000214128.11	protein_coding	TMEM213	HGNC:27220	-3.03724	-1.59796	-12.2405	1.38e-32	1.02e-31	62.8185	179.85	430.398		ENSG00000124469.12	protein_coding	CEACAM8	HGNC:1820	-2.97114	-2.91813	-10.5875	3.9e-24	4.5e-23	43.8818	30.0204	127.169		ENSG00000197766.8	protein_coding	CFD	HGNC:2771	-3.46501	3.88348	-15.5429	4.24e-45	1.48e-43	91.4073	742.507	5938.24		ENSG00000188910.8	protein_coding	GJB3	HGNC:4285	-1.80967	0.761476	-8.70527	3.61517e-17	5.19394e-16	28.1982	140.647	486.846
ENSG00000106004.5	protein_coding	HOXA5	HGNC:5106	-3.03686	1.20878	-29.4795	7.48e-145	1.25e-142	320.295	192.921	1016.12		ENSG00000270076.1	lncRNA	AF131215.7	NA	-2.97033	-3.54204	-15.6789	1.07e-46	3.76e-45	95.368	5.859	20.4237		ENSG00000004799.8	protein_coding	PDK4	HGNC:8812	-3.4649	3.94362	-21.0968	4.93e-72	6.23e-70	153.252	723.62	8175.41		ENSG00000135298.14	protein_coding	ADGRB3	HGNC:945	-1.80933	-1.02558	-10.2053	1.57832e-22	4.63522e-21	40.3937	34.9361	109.212
ENSG00000174899.12	transcribed_unitary_pseudogene	SLC66A1L	HGNC:25146	-3.03564	-0.408813	-22.2538	1.95e-92	8.66e-91	199.938	68.6994	469.513		ENSG00000140254.12	protein_coding	DUOXA1	HGNC:26507	-2.96902	2.90041	-15.2328	1.51e-44	4.78e-43	90.1641	607.354	1764.2		ENSG00000231758.3	lncRNA	ARHGAP15-AS1	HGNC:40949	-3.46425	-5.03602	-18.3577	1.58e-58	1.05e-56	122.386	1.98337	14.3902		ENSG00000135447.17	protein_coding	PPP1R1A	HGNC:9286	-1.80816	1.01567	-9.84854	3.35936e-21	8.24706e-20	37.3179	160.998	502.885
ENSG00000213759.10	protein_coding	UGT2B11	HGNC:12545	-3.03431	-1.44512	-8.29813	2.76e-16	9.68e-16	25.6616	1867.87	2077.09		ENSG00000143768.13	protein_coding	LEFTY2	HGNC:3122	-2.96807	-1.24918	-12.402	1.31e-31	2.33e-30	60.8513	41.8219	121.61		ENSG00000167281.19	protein_coding	RBFOX3	HGNC:27097	-3.46383	-1.41271	-13.7498	5.73e-37	1.31e-35	73.0688	28.0374	839.878		ENSG00000204544.5	protein_coding	MUC21	HGNC:21661	-1.80728	-5.05993	-7.41298	4.63315e-13	3.91034e-12	19.1488	4.42515	44.3846
ENSG00000169252.6	protein_coding	ADRB2	HGNC:286	-3.03276	1.16412	-30.3226	3.42e-151	7.17e-149	334.867	163.951	1067.98		ENSG00000286722.1	lncRNA	AC009244.1	NA	-2.96793	0.312875	-11.9589	1.02e-29	1.63e-28	56.4259	140.831	308.661		ENSG00000115556.14	protein_coding	PLCD4	HGNC:9062	-3.46131	-3.01728	-17.3511	1.18e-53	6.38e-52	111.289	6.86902	104.951		ENSG00000287168.1	lncRNA	AL512625.3	NA	-1.80573	-1.88486	-11.616	4.47438e-28	2.7461e-26	52.927	16.7146	53.8846
ENSG00000127743.6	protein_coding	IL17B	HGNC:5982	-3.03123	-1.50252	-19.7866	7.56e-76	2.19e-74	161.912	59.1404	231.327		ENSG00000197766.8	protein_coding	CFD	HGNC:2771	-2.96735	4.20698	-17.4083	2.9e-55	1.54e-53	114.694	1190.26	4971.81		ENSG00000100721.11	protein_coding	TCL1A	HGNC:11648	-3.4586	-2.62553	-10.369	4.79e-23	4.71e-22	41.3645	30.5655	261.073		ENSG00000134762.17	protein_coding	DSC3	HGNC:3037	-1.80462	3.64125	-8.18094	1.92806e-15	2.21907e-14	24.0401	1044.54	3454.71
ENSG00000105894.12	protein_coding	PTN	HGNC:9630	-3.02899	3.65877	-19.8359	3.6e-76	1.05e-74	162.354	1900.31	10024.3		ENSG00000132622.11	protein_coding	HSPA12B	HGNC:16193	-2.96715	2.57395	-28.6674	1.43e-114	1.25e-111	250.963	297.859	1573.75		ENSG00000171227.7	protein_coding	TMEM37	HGNC:18216	-3.45143	3.74917	-20.4871	5.25e-69	5.75e-67	146.301	540.318	6482.68		ENSG00000277954.1	lncRNA	AC092376.2	NA	-1.80396	-0.233507	-11.7335	1.47548e-28	9.87012e-27	54.0507	55.1477	195.269
ENSG00000237813.4	lncRNA	AC002066.1	NA	-3.02865	-4.18403	-23.1703	8.2e-99	4.32e-97	214.591	4.29433	35.7965		ENSG00000226869.6	lncRNA	LHFPL3-AS1	HGNC:40341	-2.96515	-4.13427	-13.2432	2.61e-35	5.56e-34	69.3795	6.7013	15.9831		ENSG00000211685.3	IG_C_gene	IGLC7	HGNC:5861	-3.45073	-0.333294	-10.5954	6.61e-24	6.88e-23	43.1432	97.2412	645.951		ENSG00000154274.15	protein_coding	C4orf19	HGNC:25618	-1.80281	0.599534	-8.51099	1.61198e-16	2.13518e-15	26.7395	136.144	340.596
ENSG00000144230.16	protein_coding	GPR17	HGNC:4471	-3.02788	-2.08062	-21.8461	1.24e-89	5.08e-88	193.547	22.6499	118.788		ENSG00000103241.7	protein_coding	FOXF1	HGNC:3809	-2.9651	3.01452	-26.3384	3.06e-102	1.19e-99	222.633	411.189	2136.36		ENSG00000132514.14	protein_coding	CLEC10A	HGNC:16916	-3.44903	0.926226	-18.8809	4.4e-61	3.34e-59	128.201	100.104	832.171		ENSG00000163810.12	protein_coding	TGM4	HGNC:11780	-1.80226	3.57236	-3.55215	0.000414562	0.000911533	-1.28115	20686.4	112700
ENSG00000165621.8	protein_coding	OXGR1	HGNC:4531	-3.02731	-1.59882	-13.9506	3.64e-41	3.68e-40	82.4353	88.6184	200.381		ENSG00000114654.7	protein_coding	EFCC1	HGNC:25692	-2.96445	1.95235	-23.8122	8.87e-89	1.7e-86	191.735	215.887	1001.32		ENSG00000166405.15	protein_coding	RIC3	HGNC:30338	-3.44869	-2.36507	-15.1771	2.08e-43	6.79e-42	87.8468	13.7547	101.122		ENSG00000102230.14	protein_coding	PCYT1B	HGNC:8755	-1.80115	-0.0996358	-10.0715	5.00926e-22	1.37942e-20	39.2416	65.6367	205
ENSG00000149295.14	protein_coding	DRD2	HGNC:3023	-3.02669	-1.30247	-17.0638	9.54e-59	1.69e-57	122.691	86.9811	245.717		ENSG00000064989.13	protein_coding	CALCRL	HGNC:16709	-2.96333	5.07251	-22.9914	2.09e-84	3.37e-82	181.616	1679.15	8882.8		ENSG00000127249.15	protein_coding	ATP13A4	HGNC:25422	-3.4481	-0.254265	-15.916	7.7e-47	2.93e-45	95.603	55.5073	408.976		ENSG00000281406.2	protein_coding	BLACAT1	HGNC:48597	-1.80072	-3.30156	-8.50593	1.67542e-16	2.21457e-15	26.8303	8.81836	27.75
ENSG00000178343.5	protein_coding	SHISA3	HGNC:25159	-3.02616	-2.83446	-18.584	4.03e-68	9.33e-67	144.23	48.6733	87.2655		ENSG00000188817.8	protein_coding	SNTN	HGNC:33706	-2.95882	0.991501	-9.97859	8.41e-22	8.38e-21	38.3009	311.518	1301.15		ENSG00000260947.1	lncRNA	AL356489.2	NA	-3.44761	-3.53826	-15.5133	5.81e-45	2.02e-43	91.4214	5.75052	51.2195		ENSG00000227487.4	lncRNA	NCAM1-AS1	HGNC:48675	-1.79979	-3.75476	-9.29776	3.25589e-19	6.11198e-18	32.9088	6.12974	18.5192
ENSG00000170549.4	protein_coding	IRX1	HGNC:14358	-3.02052	1.27418	-17.2143	1.18e-59	2.16e-58	124.593	469.693	1444.27		ENSG00000255986.6	transcribed_unprocessed_pseudogene	MT1JP	HGNC:7402	-2.95478	-4.36344	-14.6381	1.01e-41	2.94e-40	84.0067	3.88683	21.4068		ENSG00000068976.14	protein_coding	PYGM	HGNC:9726	-3.44749	-0.347421	-21.5888	1.76e-74	2.57e-72	158.991	41.7963	632.488		ENSG00000168077.14	protein_coding	SCARA3	HGNC:19000	-1.79927	4.81468	-13.273	4.054e-35	8.83702e-33	68.8459	1643.77	5942.5
ENSG00000122420.10	protein_coding	PTGFR	HGNC:9600	-3.02	0.632545	-20.4272	4.57e-80	1.49e-78	171.489	206.588	853.832		ENSG00000244476.3	protein_coding	ERVFRD-1	HGNC:33823	-2.95292	-2.28072	-15.8139	2.35e-47	8.53e-46	96.8614	15.6642	57.5254		ENSG00000152954.12	protein_coding	NRSN1	HGNC:17881	-3.44639	-4.33171	-16.6897	1.72e-50	7.86e-49	104.052	2.73805	27.0244		ENSG00000234224.3	protein_coding	TMEM229A	HGNC:37279	-1.79861	-4.40216	-8.62915	6.51289e-17	9.07355e-16	27.74	3.9481	13.8077
ENSG00000112964.14	protein_coding	GHR	HGNC:4263	-3.01973	3.89392	-25.2971	5.69e-114	4.09e-112	249.208	1145	8958.75		ENSG00000180871.8	protein_coding	CXCR2	HGNC:6027	-2.94966	0.430378	-18.1016	8.82e-59	5.36e-57	122.959	90.551	417.644		ENSG00000141574.8	protein_coding	SECTM1	HGNC:10707	-3.44169	4.28071	-17.0823	2.3e-52	1.16e-50	108.071	901.576	9969.41		ENSG00000105974.13	protein_coding	CAV1	HGNC:1527	-1.79854	5.87842	-12.3457	4.10609e-31	4.08766e-29	59.679	3474.45	13250.3
ENSG00000120738.8	protein_coding	EGR1	HGNC:3238	-3.01211	7.42284	-21.5826	7.79e-88	3.08e-86	189.019	14896.6	93155.8		ENSG00000225764.2	lncRNA	P3H2-AS1	HGNC:40886	-2.94745	-3.47769	-12.7695	3.28e-33	6.38e-32	64.5772	9.93692	21.3729		ENSG00000130643.9	protein_coding	CALY	HGNC:17938	-3.44163	-3.15142	-15.4427	1.23e-44	4.24e-43	90.6699	7.54262	56.0976		ENSG00000158887.19	protein_coding	MPZ	HGNC:7225	-1.79745	0.483508	-8.97545	4.33943e-18	7.0113e-17	30.3004	119.533	376.519
ENSG00000110195.14	protein_coding	FOLR1	HGNC:3791	-3.01203	0.618277	-12.2905	7.95e-33	5.94e-32	63.1896	606.727	1174.84		ENSG00000107242.20	protein_coding	PIP5K1B	HGNC:8995	-2.94615	2.69258	-20.1776	1.59e-69	1.55e-67	147.5	422.438	1461.63		ENSG00000072041.17	protein_coding	SLC6A15	HGNC:13621	-3.44043	-3.80711	-13.2845	6.26e-35	1.26e-33	68.514	12.6424	31.4146		ENSG00000084674.15	protein_coding	APOB	HGNC:603	-1.79636	-1.44803	-8.13674	2.67309e-15	3.02967e-14	24.094	34.7625	98.8077
ENSG00000158571.11	protein_coding	PFKFB1	HGNC:8872	-3.01116	0.146361	-25.5575	7.4e-116	5.66e-114	253.702	88.27	933.973		ENSG00000142449.13	protein_coding	FBN3	HGNC:18794	-2.94441	0.373182	-10.6634	1.97e-24	2.3e-23	44.353	260.364	435.136		ENSG00000163431.13	protein_coding	LMOD1	HGNC:6647	-3.43962	3.55421	-16.6292	3.33e-50	1.5e-48	103.126	757.904	8270.27		ENSG00000282556.3	lncRNA	AC068733.3	NA	-1.79454	-1.02876	-10.4609	1.6866e-23	5.55305e-22	42.5903	32.8024	108.923
ENSG00000177098.9	protein_coding	SCN4B	HGNC:10592	-3.00394	2.84122	-31.0413	1.28e-156	3.34e-154	347.298	524.106	2979.63		ENSG00000225473.1	lncRNA	ATP13A4-AS1	HGNC:41095	-2.94275	-1.36772	-8.88269	7.52e-18	5.79e-17	29.5078	88.1429	156.424		ENSG00000166206.15	protein_coding	GABRB3	HGNC:4083	-3.43822	-1.20323	-11.6067	6.93e-28	9.3e-27	52.301	76.8441	179.488		ENSG00000165799.5	protein_coding	RNASE7	HGNC:19278	-1.79333	-2.53232	-8.51283	1.58946e-16	2.10755e-15	26.8745	14.1557	37.8462
ENSG00000167641.11	protein_coding	PPP1R14A	HGNC:14871	-3.0035	1.27445	-27.5077	3.74e-130	4.2e-128	286.513	206.392	1047.62		ENSG00000288543.1	lncRNA	AL035409.2	NA	-2.94248	-2.88173	-16.515	8.47e-51	3.58e-49	104.735	8.27829	32.5254		ENSG00000241351.3	IG_V_gene	IGKV3-11	HGNC:5815	-3.43772	3.96597	-10.0908	5.26e-22	4.81e-21	38.5236	1497.65	7607.85		ENSG00000115896.16	protein_coding	PLCL1	HGNC:9063	-1.78881	2.92744	-11.4156	2.92221e-27	1.60284e-25	50.973	529.108	1871.88
ENSG00000078725.13	protein_coding	BRINP1	HGNC:2687	-3.00272	-0.151976	-14.7378	2.19e-45	2.57e-44	92.0029	194.275	636.832		ENSG00000186188.11	protein_coding	FFAR4	HGNC:19061	-2.94215	0.984842	-16.9327	7.08e-53	3.3e-51	109.395	140.51	572.525		ENSG00000258987.2	lncRNA	AL132642.1	NA	-3.43613	-3.90679	-17.6355	5.04e-55	2.87e-53	114.413	3.37214	30.2683		ENSG00000116983.13	protein_coding	HPCAL4	HGNC:18212	-1.78872	-2.56548	-8.6783	4.45562e-17	6.34731e-16	28.1162	14.1078	65.5769
ENSG00000172554.12	protein_coding	SNTG2	HGNC:13741	-3.00272	-2.28515	-17.7489	6.5e-63	1.34e-61	132.28	26.8569	100.133		ENSG00000285930.1	lncRNA	AC015813.8	NA	-2.93819	-4.49763	-12.0277	5.22e-30	8.46e-29	57.3079	5.89425	26.7119		ENSG00000146352.13	protein_coding	CLVS2	HGNC:23046	-3.43333	-4.30853	-16.1306	7.58e-48	3.02e-46	98.0124	3.67775	26.9024		ENSG00000186847.6	protein_coding	KRT14	HGNC:6416	-1.78836	4.06791	-6.82084	2.3702e-11	1.59566e-10	14.773	1857.76	5808.46
ENSG00000225472.2	lncRNA	AL136366.1	NA	-2.99963	-3.00209	-16.6005	5.51e-56	9.08e-55	116.429	23.3132	55.0708		ENSG00000091181.20	protein_coding	IL5RA	HGNC:6017	-2.93587	0.166826	-14.1906	1.25e-39	3.32e-38	79.1081	103.46	396.966		ENSG00000235049.1	lncRNA	LINC00940	HGNC:48634	-3.43248	-2.63451	-13.7366	6.56e-37	1.49e-35	72.9996	10.2453	77.7073		ENSG00000145087.13	protein_coding	STXBP5L	HGNC:30757	-1.78814	1.50583	-10.103	3.82067e-22	1.06987e-20	39.4252	230.271	627.808
ENSG00000221866.9	protein_coding	PLXNA4	HGNC:9102	-2.99918	2.92654	-24.6694	1.89e-109	1.22e-107	238.857	611.158	5548.26		ENSG00000169181.13	protein_coding	GSG1L	HGNC:28283	-2.93556	-4.1447	-15.8123	2.39e-47	8.67e-46	96.8455	4.29685	18.5424		ENSG00000248485.2	protein_coding	PCP4L1	HGNC:20448	-3.43228	-2.39537	-13.1439	2.54e-34	4.95e-33	67.072	14.4449	221.024		ENSG00000181585.7	protein_coding	TMIE	HGNC:30800	-1.78794	-1.94341	-12.1124	3.94625e-30	3.45276e-28	57.5691	15.8463	53
ENSG00000274312.1	lncRNA	AC015722.2	NA	-2.99913	-4.85525	-21.6792	1.71e-88	6.94e-87	190.928	5.59586	21.5841		ENSG00000189129.14	protein_coding	PLAC9	HGNC:19255	-2.93549	1.96236	-25.9601	3.16e-100	1.02e-97	218.024	201.317	1024.85		ENSG00000271447.6	protein_coding	MMP28	HGNC:14366	-3.43013	2.68765	-18.5748	1.38e-59	9.6e-58	124.692	319.366	2706.12		ENSG00000083067.23	protein_coding	TRPM3	HGNC:17992	-1.78789	-1.11019	-10.4699	1.55887e-23	5.15937e-22	42.6678	33.1098	163.981
ENSG00000256916.1	lncRNA	AP000851.1	NA	-2.99668	-1.99373	-11.3526	1.79e-28	1.12e-27	53.4495	125.761	227.602		ENSG00000167972.14	protein_coding	ABCA3	HGNC:33	-2.93468	7.4193	-12.3798	1.63e-31	2.89e-30	60.19	13059.1	40205.2		ENSG00000211645.2	IG_V_gene	IGLV1-50	HGNC:5881	-3.42966	-2.7236	-13.0218	8.55e-34	1.6e-32	65.888	10.815	81.6341		ENSG00000102683.8	protein_coding	SGCG	HGNC:10809	-1.78628	-0.976586	-8.14147	2.58148e-15	2.9324e-14	24.1133	51.8583	185.231
ENSG00000170153.11	protein_coding	RNF150	HGNC:23138	-2.99636	3.17349	-27.6606	2.76e-131	3.22e-129	289.042	779.688	4401.32		ENSG00000187848.15	protein_coding	P2RX2	HGNC:15459	-2.93464	-2.74403	-13.1461	7.09e-35	1.48e-33	68.3617	16.9462	40.9831		ENSG00000144218.19	protein_coding	AFF3	HGNC:6473	-3.42404	-0.028511	-20.4619	7.01e-69	7.6e-67	146.135	53.8565	462.146		ENSG00000166426.8	protein_coding	CRABP1	HGNC:2338	-1.78558	-2.94563	-6.84742	1.9976e-11	1.36296e-10	15.4646	19.8224	78.7692
ENSG00000263155.6	protein_coding	MYZAP	HGNC:43444	-2.99356	0.705255	-26.6785	4.85e-124	4.47e-122	272.485	120.067	1002.95		ENSG00000256234.1	lncRNA	AC022509.2	NA	-2.93308	-3.06205	-14.4152	1.12e-40	3.11e-39	81.6099	9.38033	58.7288		ENSG00000254709.8	protein_coding	IGLL5	HGNC:38476	-3.42175	-0.842662	-12.5545	8.38e-32	1.44e-30	61.2277	37.3472	277.732		ENSG00000247416.4	lncRNA	AP000802.1	NA	-1.78556	-4.62219	-10.2615	9.68471e-23	2.93278e-21	40.7657	2.45509	10.9808
ENSG00000116745.7	protein_coding	RPE65	HGNC:10294	-2.99122	-4.69128	-20.9533	1.41e-83	4.97e-82	179.669	4.53375	30.1062		ENSG00000163737.4	protein_coding	PF4	HGNC:8861	-2.92992	-2.6627	-12.8229	1.91e-33	3.75e-32	65.0928	16.1447	54.5593		ENSG00000186912.6	protein_coding	P2RY4	HGNC:8542	-3.41665	-3.71258	-17.3137	1.79e-53	9.58e-52	110.874	5.24532	62.4634		ENSG00000175084.12	protein_coding	DES	HGNC:2770	-1.78462	9.59236	-7.6945	6.51966e-14	6.16285e-13	20.5313	55823.2	186745
ENSG00000179636.15	protein_coding	TPPP2	HGNC:19293	-2.99019	-4.68894	-21.6189	4.41e-88	1.77e-86	189.989	4.12511	18.8584		ENSG00000205038.12	protein_coding	PKHD1L1	HGNC:20313	-2.92933	1.04763	-17.0081	2.98e-53	1.41e-51	110.256	217.764	655.441		ENSG00000211945.2	IG_V_gene	IGHV1-18	HGNC:5549	-3.41566	3.38948	-10.0715	6.2e-22	5.64e-21	38.379	1079.77	5377.24		ENSG00000106278.12	protein_coding	PTPRZ1	HGNC:9685	-1.78438	0.51119	-7.50271	2.49531e-13	2.17574e-12	19.5543	208.886	438.923
ENSG00000224957.6	lncRNA	LINC01266	HGNC:50309	-2.99004	-3.27667	-18.3866	7.05e-67	1.59e-65	141.391	14.7876	54.2832		ENSG00000019102.12	protein_coding	VSIG2	HGNC:17149	-2.92864	3.54622	-11.7348	8.91e-29	1.34e-27	54.0062	1347.6	2629.88		ENSG00000211653.2	IG_V_gene	IGLV1-40	HGNC:5877	-3.4142	3.70795	-9.91541	2.33e-21	2.05e-20	37.0569	1261.92	6132.71		ENSG00000213144.2	processed_pseudogene	AC084880.1	NA	-1.78423	-0.398935	-12.1021	4.35856e-30	3.78731e-28	57.5192	49.3273	165.846
ENSG00000243836.5	lncRNA	WDR86-AS1	HGNC:41186	-2.98652	-1.04188	-23.7418	7.71e-103	4.42e-101	223.837	43.1881	220.319		ENSG00000187151.7	protein_coding	ANGPTL5	HGNC:19705	-2.92858	-2.99301	-15.4723	1.06e-45	3.59e-44	93.0831	8.28015	38.0678		ENSG00000197614.11	protein_coding	MFAP5	HGNC:29673	-3.41198	1.91514	-15.092	5.12e-43	1.63e-41	86.7	289.36	1761.98		ENSG00000173320.12	protein_coding	STOX2	HGNC:25450	-1.78354	1.83887	-14.2968	1.04237e-39	5.8572e-37	79.4228	223.545	694.596
ENSG00000250971.3	lncRNA	AC110772.2	NA	-2.98546	-3.60354	-21.581	7.99e-88	3.16e-86	189.404	6.72637	43.6283		ENSG00000224958.6	lncRNA	PGM5-AS1	HGNC:44181	-2.92751	-4.12492	-16.0048	2.75e-48	1.04e-46	98.9906	3.68646	13.5932		ENSG00000184434.8	protein_coding	LRRC19	HGNC:23379	-3.41111	4.01786	-14.3993	7.26e-40	1.94e-38	79.398	806.328	7119.51		ENSG00000185567.7	protein_coding	AHNAK2	HGNC:20125	-1.7814	4.26873	-10.7019	1.98358e-24	7.65754e-23	44.451	1328.16	4868.04
ENSG00000136960.13	protein_coding	ENPP2	HGNC:3357	-2.98131	4.68289	-27.3035	1.21e-128	1.31e-126	282.916	1952.44	12423.2		ENSG00000189367.15	protein_coding	KIAA0408	HGNC:21636	-2.92141	-3.56584	-13.9527	1.57e-38	3.94e-37	76.7194	7.39332	20.8475		ENSG00000279668.3	lncRNA	AC024610.2	NA	-3.40893	-4.92979	-19.6534	6.99e-65	6.27e-63	136.897	1.02911	14.8537		ENSG00000204889.10	protein_coding	KRT40	HGNC:26707	-1.77998	-4.22037	-9.97583	1.13768e-21	2.97184e-20	38.3989	3.6008	10.4615
ENSG00000188525.4	lncRNA	AC010969.1	NA	-2.97955	-4.21658	-16.5232	1.57e-55	2.57e-54	115.415	7.31593	64.3451		ENSG00000276772.1	lncRNA	AC025271.4	NA	-2.91847	-2.73126	-15.2658	1.05e-44	3.35e-43	90.8103	11.3228	37.322		ENSG00000133083.15	protein_coding	DCLK1	HGNC:2700	-3.40714	0.260365	-18.5419	2e-59	1.37e-57	124.429	74.3617	550.512		ENSG00000174332.5	protein_coding	GLIS1	HGNC:29525	-1.77923	1.60327	-10.8967	3.43545e-25	1.46986e-23	46.3461	206.681	673.096
ENSG00000130988.13	protein_coding	RGN	HGNC:9989	-2.97948	0.128221	-22.2383	2.5e-92	1.1e-90	199.673	121.567	459.575		ENSG00000226252.1	lncRNA	AL135960.1	NA	-2.91546	-3.05054	-16.4421	1.94e-50	8.11e-49	103.911	7.95176	34.6102		ENSG00000100095.19	protein_coding	SEZ6L	HGNC:10763	-3.40698	-2.90816	-14.4496	4.31e-40	1.17e-38	80.2814	16.7692	64.6585		ENSG00000115221.12	protein_coding	ITGB6	HGNC:6161	-1.77851	2.61531	-9.6173	2.34371e-20	5.12213e-19	35.2745	465.886	1400.04
ENSG00000146648.19	protein_coding	EGFR	HGNC:3236	-2.97794	4.91828	-20.9254	2.16e-83	7.61e-82	178.887	4698.83	12435.4		ENSG00000276289.4	protein_coding	KCNE1B	HGNC:52280	-2.91399	-3.42714	-12.9683	4.37e-34	8.81e-33	66.5754	9.72542	39.0847		ENSG00000237515.9	protein_coding	SHISA9	HGNC:37231	-3.40688	-1.79755	-9.13397	1.42e-18	1.03e-17	31.1285	93.4304	127.098		ENSG00000250421.5	lncRNA	AC106798.1	NA	-1.77699	-4.58077	-8.29606	8.18184e-16	9.90833e-15	25.2814	3.45509	19.2692
ENSG00000282840.1	lncRNA	AC004554.1	NA	-2.97688	-3.93382	-25.8616	4.56e-118	3.67e-116	258.739	4.51755	28.8673		ENSG00000287804.1	lncRNA	Z98745.2	NA	-2.91166	-2.88777	-12.3491	2.21e-31	3.9e-30	60.3945	13.5121	30.339		ENSG00000132185.18	protein_coding	FCRLA	HGNC:18504	-3.40546	-1.09337	-14.0641	2.31e-38	5.69e-37	76.2475	38.1746	294.439		ENSG00000184956.16	protein_coding	MUC6	HGNC:7517	-1.77691	-0.0844607	-3.73088	0.00021043	0.000485709	-0.228693	1677.63	48994.2
ENSG00000262097.2	lncRNA	LINC02185	HGNC:53047	-2.97412	-1.1091	-30.62	1.95e-153	4.48e-151	339.993	31.8173	211.611		ENSG00000123243.15	protein_coding	ITIH5	HGNC:21449	-2.91133	3.72599	-17.0976	1.06e-53	5.13e-52	111.126	944.529	3103.27		ENSG00000164128.7	protein_coding	NPY1R	HGNC:7956	-3.40352	-0.449623	-13.5401	4.8e-36	1.04e-34	70.8972	67.9168	331.732		ENSG00000186479.5	protein_coding	RGS7BP	HGNC:23271	-1.77535	1.30973	-10.1225	3.2298e-22	9.14543e-21	39.6072	186.547	607.942
ENSG00000007216.15	protein_coding	SLC13A2	HGNC:10917	-2.97369	0.228927	-12.4199	1.9e-33	1.46e-32	64.6504	360.007	1217.17		ENSG00000163827.13	protein_coding	LRRC2	HGNC:14676	-2.90962	-0.296985	-18.7954	2.43e-62	1.69e-60	131.137	49.8293	211.017		ENSG00000271615.1	transcribed_processed_pseudogene	ACTG1P22	HGNC:51502	-3.40155	-3.78417	-15.4831	8.02e-45	2.78e-43	91.1032	3.43867	40.0732		ENSG00000147394.18	protein_coding	ZNF185	HGNC:12976	-1.77219	5.02353	-12.4662	1.26372e-31	1.37735e-29	60.8578	1940.07	7731.44
ENSG00000230910.4	lncRNA	AL391807.1	NA	-2.97278	-4.19482	-22.5234	2.66e-94	1.23e-92	204.248	5.39964	24.0796		ENSG00000171611.10	protein_coding	PTCRA	HGNC:21290	-2.90742	-1.40025	-16.6152	2.7e-51	1.17e-49	105.863	23.9332	100.373		ENSG00000173597.9	protein_coding	SULT1B1	HGNC:17845	-3.39919	5.32633	-13.8666	1.75e-37	4.1e-36	73.9164	2241.44	17420.1		ENSG00000177570.15	protein_coding	SAMD12	HGNC:31750	-1.77167	2.79885	-12.4732	1.17958e-31	1.2912e-29	61.0035	435.84	1545.29
ENSG00000226409.3	lncRNA	AL450332.1	NA	-2.97264	-3.83077	-19.7448	1.41e-75	4.06e-74	161.33	10.5014	37.9381		ENSG00000137561.5	protein_coding	TTPA	HGNC:12404	-2.90648	-2.33211	-12.0603	3.79e-30	6.21e-29	57.56	24.3302	50.6102		ENSG00000211663.2	IG_V_gene	IGLV3-19	HGNC:5903	-3.39849	3.48138	-10.0065	1.08e-21	9.64e-21	37.8288	1136.63	5695.93		ENSG00000179913.11	protein_coding	B3GNT3	HGNC:13528	-1.77123	0.875406	-7.16778	2.43917e-12	1.87411e-11	17.2911	203.665	565.192
ENSG00000286288.1	lncRNA	AL109809.4	NA	-2.97175	-1.41132	-21.2939	7.1e-86	2.67e-84	184.914	43.5419	210.221		ENSG00000092421.17	protein_coding	SEMA6A	HGNC:10738	-2.90451	2.89211	-24.2268	5.46e-91	1.15e-88	196.79	415.495	1911.66		ENSG00000211946.3	IG_V_gene	IGHV3-20	HGNC:5585	-3.39803	-0.267671	-10.8776	5.4e-25	6.03e-24	45.6225	106.204	485.829		ENSG00000103546.18	protein_coding	SLC6A2	HGNC:11048	-1.77075	-2.97988	-9.7763	6.18427e-21	1.46282e-19	36.7914	8.61078	40.2308
ENSG00000187527.11	protein_coding	ATP13A5	HGNC:31789	-2.9698	-0.166846	-12.2317	1.52e-32	1.12e-31	62.6231	271.029	904.372		ENSG00000224397.7	lncRNA	PELATON	HGNC:50328	-2.90215	3.43582	-21.5199	1.36e-76	1.63e-74	163.705	624.367	2702.08		ENSG00000114455.13	protein_coding	HHLA2	HGNC:4905	-3.3967	4.59615	-14.3786	9e-40	2.4e-38	79.1728	1172.19	10803.8		ENSG00000250734.2	lncRNA	AL391335.1	NA	-1.76957	-4.16501	-9.69634	1.21083e-20	2.77328e-19	36.0994	3.77844	13.8462
ENSG00000278931.1	unprocessed_pseudogene	CR381670.1	NA	-2.96819	-4.83457	-24.0223	7.91e-105	4.7e-103	228.362	2.50405	18.6814		ENSG00000231943.9	lncRNA	PGM5P4-AS1	HGNC:51195	-2.89896	-3.63553	-15.3779	3.04e-45	9.97e-44	92.0459	5.62709	18.0169		ENSG00000156218.13	protein_coding	ADAMTSL3	HGNC:14633	-3.39564	0.539465	-17.3882	7.84e-54	4.27e-52	111.582	95.9044	833.122		ENSG00000131620.17	protein_coding	ANO1	HGNC:21625	-1.76807	4.42303	-13.0304	4.68201e-34	8.10885e-32	66.4251	1258.51	8148.15
ENSG00000149596.7	protein_coding	JPH2	HGNC:14202	-2.9661	2.17724	-24.177	6.27e-106	3.8e-104	230.805	459.342	2308.81		ENSG00000156298.13	protein_coding	TSPAN7	HGNC:11854	-2.89793	3.48193	-15.3539	3.96e-45	1.3e-43	91.4699	988.917	2535.98		ENSG00000280323.1	TEC	AC053503.5	NA	-3.39532	-4.10844	-12.7913	8.29e-33	1.48e-31	63.6789	5.73805	61.7073		ENSG00000077522.14	protein_coding	ACTN2	HGNC:164	-1.76688	-0.204975	-5.07323	5.34058e-07	1.90683e-06	5.46904	866.116	1834.96
ENSG00000152270.9	protein_coding	PDE3B	HGNC:8779	-2.96389	2.36556	-22.6577	3.11e-95	1.47e-93	206.214	434.17	5261.04		ENSG00000004799.8	protein_coding	PDK4	HGNC:8812	-2.89432	5.1541	-15.669	1.19e-46	4.19e-45	94.9056	2498.26	9933.07		ENSG00000104888.10	protein_coding	SLC17A7	HGNC:16704	-3.39409	-1.97105	-21.5306	3.42e-74	4.83e-72	158.312	10.526	105.415		ENSG00000185760.17	protein_coding	KCNQ5	HGNC:6299	-1.76467	0.499487	-11.3481	5.47832e-27	2.88593e-25	50.4808	96.006	310.25
ENSG00000111262.6	protein_coding	KCNA1	HGNC:6218	-2.96366	-1.96914	-16.46	3.7e-55	5.99e-54	114.498	37.072	161.389		ENSG00000144891.18	protein_coding	AGTR1	HGNC:336	-2.89323	0.390386	-15.9553	4.8e-48	1.8e-46	98.36	130.551	314.034		ENSG00000228222.1	lncRNA	AC073050.1	NA	-3.39359	-4.55279	-18.6859	3.96e-60	2.84e-58	126.059	1.50312	18.4634		ENSG00000225778.5	lncRNA	PROSER2-AS1	HGNC:27343	-1.76333	-1.51986	-12.2025	1.65066e-30	1.51227e-28	58.443	20.7325	79.4038
ENSG00000196228.3	protein_coding	SULT1C3	HGNC:33543	-2.96211	-5.82914	-14.2973	5.27e-43	5.71e-42	86.8066	124.508	1501.7		ENSG00000267690.1	lncRNA	LDLRAD4-AS1	HGNC:48592	-2.89277	-4.53946	-14.2357	7.71e-40	2.07e-38	79.7131	6.66048	11.1864		ENSG00000137975.8	protein_coding	CLCA2	HGNC:2016	-3.39181	-2.59937	-11.8165	9.74e-29	1.37e-27	54.3407	55.1996	72.439		ENSG00000112319.19	protein_coding	EYA4	HGNC:3522	-1.75963	1.98201	-11.6086	4.79575e-28	2.92912e-26	52.8216	254.291	888.5
ENSG00000197561.7	protein_coding	ELANE	HGNC:3309	-2.96182	-4.01757	-19.9957	3.23e-77	9.68e-76	165.094	6.12061	31.1858		ENSG00000138821.13	protein_coding	SLC39A8	HGNC:20862	-2.89268	6.86668	-20.9472	1.43e-73	1.65e-71	156.701	6121.76	25166.4		ENSG00000258274.1	lncRNA	AC012085.2	NA	-3.39112	-3.76187	-11.9258	3.47e-29	5.04e-28	55.4095	12.1289	128.585		ENSG00000085662.14	protein_coding	AKR1B1	HGNC:381	-1.75946	4.45415	-12.4302	1.79746e-31	1.90968e-29	60.5199	1198.58	16073
ENSG00000136244.12	protein_coding	IL6	HGNC:6018	-2.95594	-0.131363	-17.2806	4.7e-60	8.71e-59	125.622	132.479	869.354		ENSG00000175267.15	protein_coding	VWA3A	HGNC:27088	-2.8921	-0.179481	-10.6142	3.07e-24	3.56e-23	43.9678	160.451	359		ENSG00000169313.10	protein_coding	P2RY12	HGNC:18124	-3.38629	-2.2914	-15.9089	8.32e-47	3.15e-45	95.6188	11.158	87.878		ENSG00000284610.1	transcribed_unprocessed_pseudogene	AC107918.4	NA	-1.75847	-0.801556	-10.6109	4.46837e-24	1.61873e-22	43.8949	38.3054	124.731
ENSG00000147255.19	protein_coding	IGSF1	HGNC:5948	-2.95496	0.558332	-12.8763	1.12e-35	9.27e-35	69.7193	1010.99	1261.62		ENSG00000156206.14	protein_coding	CFAP161	HGNC:26782	-2.89197	-1.59466	-13.7819	9.52e-38	2.31e-36	74.8889	31.6308	119.051		ENSG00000105369.10	protein_coding	CD79A	HGNC:1698	-3.38309	2.21844	-14.6405	5.89e-41	1.68e-39	81.9623	329.154	2325.78		ENSG00000198597.9	protein_coding	ZNF536	HGNC:29025	-1.75795	-0.235191	-8.9272	6.35888e-18	1.00306e-16	29.9656	71.9521	241.712
ENSG00000233760.2	lncRNA	AC004947.1	NA	-2.95288	-2.46939	-17.4685	3.39e-61	6.6e-60	128.351	55.5788	81.5752		ENSG00000105971.15	protein_coding	CAV2	HGNC:1528	-2.88683	6.24791	-17.8416	1.86e-57	1.07e-55	119.693	4324.72	16674		ENSG00000282639.1	IG_V_gene	IGHV3-64D	HGNC:49603	-3.3824	0.214293	-9.88067	3.12e-21	2.72e-20	36.9899	248.543	1099.95		ENSG00000262267.6	lncRNA	U95743.1	NA	-1.75711	-3.3197	-5.778	1.26032e-08	5.76492e-08	9.2626	17.1796	36.6346
ENSG00000187398.12	protein_coding	LUZP2	HGNC:23206	-2.94777	-0.686435	-16.008	1.59e-52	2.35e-51	108.399	96.6958	387.434		ENSG00000167754.13	protein_coding	KLK5	HGNC:6366	-2.88426	-3.14112	-7.80956	2.57e-14	1.5e-13	21.6081	196.968	124.441		ENSG00000181234.9	protein_coding	TMEM132C	HGNC:25436	-3.38202	-2.08161	-10.9485	2.86e-25	3.26e-24	46.4001	83.4678	107.341		ENSG00000022267.19	protein_coding	FHL1	HGNC:3702	-1.75629	6.9146	-9.26128	4.37911e-19	8.07071e-18	32.2465	8621.64	29866.3
ENSG00000180139.11	lncRNA	ACTA2-AS1	HGNC:45169	-2.94771	0.38719	-23.2961	1.07e-99	5.78e-98	216.579	114.615	782.938		ENSG00000101162.4	protein_coding	TUBB1	HGNC:16257	-2.88054	-1.26673	-19.365	2.75e-65	2.19e-63	137.889	26.1132	120.254		ENSG00000228325.5	IG_V_gene	IGKV3D-7	HGNC:5829	-3.38155	-4.42793	-14.9231	3.04e-42	9.37e-41	85.2165	2.56341	36.1951		ENSG00000128918.15	protein_coding	ALDH1A2	HGNC:15472	-1.75595	3.9771	-11.4841	1.5424e-27	8.88411e-26	51.554	1002.34	3369.92
ENSG00000068976.14	protein_coding	PYGM	HGNC:9726	-2.94738	-0.0937818	-30.5677	4.85e-153	1.09e-150	339.116	71.4059	5421.4		ENSG00000182050.13	protein_coding	MGAT4C	HGNC:30871	-2.88029	-3.37651	-12.2494	5.92e-31	1.02e-29	59.4323	17.59	26.0508		ENSG00000183463.6	protein_coding	URAD	HGNC:17785	-3.37988	0.787111	-8.88968	9.8e-18	6.7e-17	28.9752	232.534	934.951		ENSG00000183439.9	protein_coding	TRIM61	HGNC:24339	-1.75591	-1.57904	-12.7068	1.18067e-32	1.50022e-30	63.2968	19.4152	74.7692
ENSG00000183695.3	protein_coding	MRGPRX2	HGNC:17983	-2.94723	-5.45235	-23.1381	1.38e-98	7.2e-97	214.036	1.69397	18.4779		ENSG00000204403.9	polymorphic_pseudogene	CASP12	HGNC:19004	-2.87835	-2.20427	-18.7038	7.21e-62	4.95e-60	130.053	12.3043	54.5593		ENSG00000124491.16	protein_coding	F13A1	HGNC:3531	-3.3752	3.08822	-14.744	2e-41	5.9e-40	83.0051	550.148	4125.8		ENSG00000196104.11	protein_coding	SPOCK3	HGNC:13565	-1.75567	4.6976	-9.71512	1.03446e-20	2.38445e-19	35.9708	1782.01	6426.96
ENSG00000152092.16	protein_coding	ASTN1	HGNC:773	-2.94655	-0.819895	-16.883	1.16e-57	1.99e-56	120.186	77.9451	322.212		ENSG00000167633.18	protein_coding	KIR3DL1	HGNC:6338	-2.87819	-3.58591	-13.3681	7.17e-36	1.58e-34	70.6503	9.88497	25.339		ENSG00000211955.2	IG_V_gene	IGHV3-33	HGNC:5596	-3.37059	1.97898	-10.8333	8.02e-25	8.84e-24	45.0417	427.736	1915.73		ENSG00000237512.6	lncRNA	UNC5B-AS1	HGNC:45096	-1.75509	-3.10077	-9.01845	3.08354e-18	5.0663e-17	30.7245	8.94611	25.3269
ENSG00000166257.9	protein_coding	SCN3B	HGNC:20665	-2.94566	-0.202082	-22.9719	2.01e-97	1.01e-95	211.384	84.676	381.876		ENSG00000287652.1	lncRNA	AC000082.1	NA	-2.87763	-4.13931	-15.6121	2.24e-46	7.83e-45	94.6265	4.13544	16.4407		ENSG00000145362.20	protein_coding	ANK2	HGNC:493	-3.36937	1.65861	-20.5947	1.54e-69	1.72e-67	147.583	177.751	1535.07		ENSG00000140285.12	protein_coding	FGF7	HGNC:3685	-1.75369	2.71749	-10.8962	3.44943e-25	1.47335e-23	46.267	464.2	1565.77
ENSG00000143171.13	protein_coding	RXRG	HGNC:10479	-2.94458	-2.2009	-20.0376	1.71e-77	5.16e-76	165.704	22.5581	153.035		ENSG00000177453.7	protein_coding	NIM1K	HGNC:28646	-2.87554	0.0451208	-17.7209	7.62e-57	4.31e-55	118.535	77.7143	263.119		ENSG00000188833.10	protein_coding	ENTPD8	HGNC:24860	-3.36922	3.48132	-14.1242	1.25e-38	3.11e-37	76.5838	682.617	4968.78		ENSG00000241684.6	lncRNA	ADAMTS9-AS2	HGNC:42435	-1.75355	0.838762	-12.0208	9.52206e-30	7.76693e-28	56.7468	120.741	359.712
ENSG00000285576.1	transcribed_unprocessed_pseudogene	AL138686.2	NA	-2.94407	-5.42238	-18.0083	1.62e-64	3.45e-63	136.008	5.88389	27.1239		ENSG00000114378.17	protein_coding	HYAL1	HGNC:5320	-2.87528	3.59558	-15.9952	3.06e-48	1.16e-46	98.6008	949.583	2678.49		ENSG00000256643.1	lncRNA	LINC02441	HGNC:53373	-3.36791	-0.0605117	-12.7211	1.65e-32	2.91e-31	62.776	59.6798	418.195		ENSG00000167191.12	protein_coding	GPRC5B	HGNC:13308	-1.75299	3.90331	-15.079	2.55896e-43	2.48869e-40	87.6184	857.305	3175.73
ENSG00000166405.15	protein_coding	RIC3	HGNC:30338	-2.9426	0.767482	-16.6374	3.33e-56	5.52e-55	116.728	256.176	802.186		ENSG00000144681.10	protein_coding	STAC	HGNC:11353	-2.87456	2.36206	-15.8301	1.96e-47	7.16e-46	96.824	378.701	1233.75		ENSG00000172724.12	protein_coding	CCL19	HGNC:10617	-3.36752	0.472054	-13.4946	7.6e-36	1.62e-34	70.3672	146.482	810.927		ENSG00000124107.5	protein_coding	SLPI	HGNC:11092	-1.75258	3.70038	-6.88084	1.61e-11	1.11261e-10	15.1715	1644.52	16952.2
ENSG00000122121.11	protein_coding	XPNPEP2	HGNC:12823	-2.94152	-0.560334	-20.0295	1.94e-77	5.83e-76	165.529	69.1008	453.566		ENSG00000287059.1	lncRNA	AC090004.2	NA	-2.87419	-2.09198	-14.0959	3.43e-39	8.93e-38	78.2017	24.6994	58.5085		ENSG00000163145.13	protein_coding	C1QTNF7	HGNC:14342	-3.36209	-0.37653	-17.4272	5.09e-54	2.79e-52	112.068	53.1331	339.585		ENSG00000253553.7	lncRNA	AC090578.1	NA	-1.7525	-3.14556	-9.77649	6.17462e-21	1.4619e-19	36.7894	8.54491	26.3654
ENSG00000114547.10	protein_coding	ROPN1B	HGNC:31927	-2.93766	-0.583072	-13.1473	4.94e-37	4.34e-36	72.9177	318.734	471.956		ENSG00000141161.12	protein_coding	UNC45B	HGNC:14304	-2.87416	-2.03332	-17.4542	1.7e-55	9.15e-54	115.475	14.3135	69.7797		ENSG00000187714.7	protein_coding	SLC18A3	HGNC:10936	-3.36029	-4.57698	-14.667	4.47e-41	1.29e-39	82.5533	2.93763	24.439		ENSG00000146122.17	protein_coding	DAAM2	HGNC:18143	-1.7522	3.604	-12.0922	4.79316e-30	4.12245e-28	57.292	787.85	2707.1
ENSG00000169313.10	protein_coding	P2RY12	HGNC:18124	-2.93731	-0.0770226	-22.2181	3.44e-92	1.51e-90	199.363	83.901	458.265		ENSG00000156218.13	protein_coding	ADAMTSL3	HGNC:14633	-2.87394	2.46451	-20.0011	1.33e-68	1.26e-66	145.392	345.625	1299.39		ENSG00000244734.4	protein_coding	HBB	HGNC:4827	-3.35981	3.12733	-15.1086	4.29e-43	1.38e-41	86.8283	581.04	4770.83		ENSG00000181690.8	protein_coding	PLAG1	HGNC:9045	-1.7517	0.692921	-13.1147	2.00611e-34	3.64939e-32	67.386	98.5389	330.442
ENSG00000262179.3	protein_coding	MYMX	HGNC:52391	-2.9369	-1.80548	-20.2867	3.9e-79	1.23e-77	169.462	24.0648	239.239		ENSG00000250961.2	lncRNA	AC025470.2	NA	-2.87364	-4.51941	-16.095	9.95e-49	3.84e-47	99.9922	2.66234	12.6441		ENSG00000232216.1	IG_V_gene	IGHV3-43	HGNC:5604	-3.35974	-0.360293	-10.9471	2.89e-25	3.31e-24	46.251	97.3534	424.439		ENSG00000168481.9	protein_coding	LGI3	HGNC:18711	-1.75168	-0.00116263	-9.40714	1.33214e-19	2.6316e-18	33.7504	74.8064	216.019
ENSG00000254135.3	lncRNA	AC091939.1	NA	-2.93223	-5.62364	-21.5362	1.61e-87	6.32e-86	188.68	1.41224	23.2389		ENSG00000286073.1	unprocessed_pseudogene	AL138900.2	NA	-2.87361	-2.43799	-9.91005	1.52e-21	1.49e-20	37.9684	36.2542	57.5424		ENSG00000188828.12	protein_coding	GLRA4	HGNC:31715	-3.35528	-0.881295	-14.6181	7.45e-41	2.11e-39	81.9405	32.5094	254.927		ENSG00000196361.10	protein_coding	ELAVL3	HGNC:3314	-1.75078	-2.16227	-8.37766	4.43199e-16	5.54788e-15	25.8683	21.7345	66.0962
ENSG00000249509.1	lncRNA	NEUROG2-AS1	HGNC:40656	-2.9313	-5.26214	-19.8842	1.74e-76	5.1e-75	163.418	4.58416	17.1239		ENSG00000230631.1	lncRNA	AL353152.1	NA	-2.87269	-4.75029	-16.0537	1.58e-48	6.05e-47	99.5264	2.39703	8.22034		ENSG00000211959.2	IG_V_gene	IGHV4-39	HGNC:5651	-3.35527	3.47633	-9.53047	5.74e-20	4.59e-19	33.8912	1308.52	6655.34		ENSG00000147231.14	protein_coding	RADX	HGNC:25486	-1.74585	-0.644467	-11.2066	2.02656e-26	9.8168e-25	49.2017	41.2096	126.25
ENSG00000073756.12	protein_coding	PTGS2	HGNC:9605	-2.92969	1.09377	-19.1542	9.42e-72	2.45e-70	152.376	457.023	1455.82		ENSG00000185860.13	protein_coding	CCDC190	HGNC:28736	-2.87051	-2.24842	-8.65889	4.38e-17	3.19e-16	27.83	71.9295	121.763		ENSG00000205221.12	protein_coding	VIT	HGNC:12697	-3.35219	-2.00969	-15.9485	5.43e-47	2.08e-45	96.0374	14.0582	107.756		ENSG00000226308.1	lncRNA	AL122058.1	NA	-1.7451	-3.42631	-7.73859	4.77091e-14	4.57306e-13	21.3355	8.40918	24.8462
ENSG00000119771.15	protein_coding	KLHL29	HGNC:29404	-2.92879	2.00102	-33.6233	3.3e-176	1.76e-173	392.359	287.666	1615.4		ENSG00000153820.13	protein_coding	SPHKAP	HGNC:30619	-2.86995	-4.68425	-12.9445	5.56e-34	1.11e-32	66.3604	7.39703	22.2034		ENSG00000022267.19	protein_coding	FHL1	HGNC:3702	-3.35215	4.28902	-19.1253	2.78e-62	2.28e-60	130.845	949.123	9922.51		ENSG00000165566.12	protein_coding	AMER2	HGNC:26360	-1.7444	-3.44386	-8.22153	1.42669e-15	1.67015e-14	24.7468	8.10379	24.2115
ENSG00000272701.3	lncRNA	MESTIT1	HGNC:17991	-2.92827	-2.86983	-23.0862	3.19e-98	1.64e-96	213.252	10.2367	67.3982		ENSG00000287658.1	lncRNA	AC109642.1	NA	-2.86526	-4.30704	-17.8271	2.2e-57	1.26e-55	119.754	2.6308	12.8475		ENSG00000082397.17	protein_coding	EPB41L3	HGNC:3380	-3.34734	3.61439	-17.9223	2.07e-56	1.24e-54	117.376	631	4903.71		ENSG00000103034.14	protein_coding	NDRG4	HGNC:14466	-1.74432	2.01852	-14.064	1.19079e-38	5.37684e-36	77.005	225.23	2113.38
ENSG00000118596.12	protein_coding	SLC16A7	HGNC:10928	-2.92784	2.59584	-29.0677	9.12e-142	1.41e-139	313.161	429.621	3975.39		ENSG00000161640.15	protein_coding	SIGLEC11	HGNC:15622	-2.86439	-0.879172	-16.7478	5.92e-52	2.66e-50	107.362	35.1837	146.898		ENSG00000154258.17	protein_coding	ABCA9	HGNC:39	-3.34688	-0.879606	-17.1488	1.11e-52	5.65e-51	109.029	35.3202	248.415		ENSG00000213988.11	protein_coding	ZNF90	HGNC:13165	-1.74428	-0.790116	-11.1784	2.62627e-26	1.26011e-24	48.946	36.0259	137.308
ENSG00000134765.10	protein_coding	DSC1	HGNC:3035	-2.92335	-2.199	-17.2153	1.17e-59	2.13e-58	124.823	25.0108	163.398		ENSG00000155659.15	protein_coding	VSIG4	HGNC:17032	-2.86068	5.3401	-15.6971	8.7e-47	3.09e-45	95.2151	2637.32	10740.2		ENSG00000211640.4	IG_V_gene	IGLV6-57	HGNC:5927	-3.34672	2.36192	-10.2536	1.3e-22	1.24e-21	39.9741	635.942	2788.51		ENSG00000145936.9	protein_coding	KCNMB1	HGNC:6285	-1.74425	4.88106	-10.4373	2.07633e-23	6.80962e-22	42.1107	1879.99	6401.69
ENSG00000187699.10	protein_coding	C2orf88	HGNC:28191	-2.92065	1.27924	-28.1128	1.21e-134	1.56e-132	296.831	222.795	1056.8		ENSG00000133401.16	protein_coding	PDZD2	HGNC:18486	-2.85457	4.36361	-17.6936	1.05e-56	5.89e-55	118.002	1291.53	4576.39		ENSG00000188738.15	protein_coding	FSIP2	HGNC:21675	-3.34544	1.058	-16.4826	1.65e-49	7.16e-48	101.636	202.925	976.585		ENSG00000135312.7	protein_coding	HTR1B	HGNC:5287	-1.74329	-3.5417	-8.85816	1.09563e-17	1.68006e-16	29.4864	6.82834	19.3269
ENSG00000288605.1	lncRNA	AC007461.1	NA	-2.91918	-3.74433	-15.0667	3.39e-47	4.24e-46	96.3303	15.2925	55.9381		ENSG00000112936.19	protein_coding	C7	HGNC:1346	-2.85093	5.63414	-10.6423	2.38e-24	2.78e-23	43.8208	4518.74	12489.2		ENSG00000156687.11	protein_coding	UNC5D	HGNC:18634	-3.34506	-3.47433	-15.9054	8.64e-47	3.27e-45	95.5981	4.97089	41.3171		ENSG00000101204.18	protein_coding	CHRNA4	HGNC:1958	-1.743	-3.70888	-7.9776	8.57147e-15	9.099e-14	23.0067	6.87824	34.4615
ENSG00000178734.5	lncRNA	LMO7DN	HGNC:44370	-2.9178	-5.10064	-25.3432	2.64e-114	1.93e-112	250.062	1.80288	16.3451		ENSG00000134201.12	protein_coding	GSTM5	HGNC:4637	-2.85039	1.42489	-22.1184	9.14e-80	1.26e-77	171.061	149.397	645.169		ENSG00000198523.6	protein_coding	PLN	HGNC:9080	-3.34394	2.03681	-14.6544	5.1e-41	1.47e-39	82.1131	319.927	3304		ENSG00000204789.4	processed_pseudogene	ZNF204P	HGNC:12995	-1.74288	2.34221	-11.8556	4.62627e-29	3.34228e-27	55.1163	316.92	940.692
ENSG00000148965.10	protein_coding	SAA4	HGNC:10516	-2.91579	-4.53279	-19.2468	2.39e-72	6.32e-71	153.938	5.33933	23.6372		ENSG00000169035.12	protein_coding	KLK7	HGNC:6368	-2.84798	-1.06976	-7.29511	9.47e-13	4.87e-12	17.9401	335.82	227.288		ENSG00000177103.15	protein_coding	DSCAML1	HGNC:14656	-3.34148	-1.6609	-14.1333	1.14e-38	2.85e-37	76.9888	21.1497	141.756		ENSG00000112414.15	protein_coding	ADGRG6	HGNC:13841	-1.74226	2.84376	-11.0288	1.03395e-25	4.71922e-24	47.4482	554.701	1484.75
ENSG00000163661.4	protein_coding	PTX3	HGNC:9692	-2.91553	0.237446	-16.6425	3.11e-56	5.16e-55	116.84	296.973	613.858		ENSG00000143595.13	protein_coding	AQP10	HGNC:16029	-2.84783	-3.86483	-15.0795	8.17e-44	2.53e-42	88.7813	5.05937	18.8305		ENSG00000154975.14	protein_coding	CA10	HGNC:1369	-3.33343	-3.82788	-15.959	4.84e-47	1.86e-45	96.1729	5.54678	28.2439		ENSG00000261863.1	lncRNA	LINC01996	HGNC:52830	-1.74129	-4.70077	-8.57817	9.63994e-17	1.31051e-15	27.3504	3.17764	12.8462
ENSG00000127324.9	protein_coding	TSPAN8	HGNC:11855	-2.91436	-0.905217	-11.7864	1.88e-30	1.27e-29	57.8976	456.082	294.726		ENSG00000235997.3	lncRNA	LINC01936	HGNC:52759	-2.84477	1.47839	-18.5673	3.63e-61	2.42e-59	128.381	178.419	715.441		ENSG00000213088.12	protein_coding	ACKR1	HGNC:4035	-3.33044	1.77581	-14.1799	7.03e-39	1.78e-37	77.2272	257.557	1420.93		ENSG00000154102.11	protein_coding	C16orf74	HGNC:23362	-1.74125	0.0981078	-11.9046	2.89913e-29	2.16886e-27	55.6552	66.3413	217.423
ENSG00000137225.13	protein_coding	CAPN11	HGNC:1478	-2.91394	0.0877061	-30.1948	3.14e-150	6.49e-148	332.66	88.7345	445.735		ENSG00000248890.2	lncRNA	HHIP-AS1	HGNC:44182	-2.84177	0.771607	-12.7002	6.61e-33	1.26e-31	63.6814	166.816	382.237		ENSG00000211633.3	IG_V_gene	IGKV1D-42	HGNC:5757	-3.32894	-2.8913	-11.6744	3.69e-28	5.03e-27	53.0397	11.0811	73.9268		ENSG00000174370.11	protein_coding	C11orf45	HGNC:28584	-1.73913	0.370619	-12.8534	2.75107e-33	4.06805e-31	64.797	77.7525	292.212
ENSG00000117707.16	protein_coding	PROX1	HGNC:9459	-2.91261	0.716202	-22.7515	6.93e-96	3.33e-94	207.815	173.086	840.575		ENSG00000169862.19	protein_coding	CTNND2	HGNC:2516	-2.83924	0.0189374	-8.69763	3.24e-17	2.38e-16	27.9663	491.583	259.644		ENSG00000188783.6	protein_coding	PRELP	HGNC:9357	-3.3258	2.89878	-13.5535	4.19e-36	9.08e-35	70.8114	713.081	4132.93		ENSG00000261192.1	transcribed_processed_pseudogene	RNF126P1	HGNC:30340	-1.7388	-3.80889	-10.9449	2.21904e-25	9.74144e-24	46.7548	4.24152	17.2308
ENSG00000231826.6	lncRNA	LINC01819	HGNC:52624	-2.90952	-0.131626	-12.2836	8.58e-33	6.41e-32	63.1886	291.678	583.274		ENSG00000197353.4	protein_coding	LYPD2	HGNC:25215	-2.83782	-4.11764	-12.0677	3.53e-30	5.78e-29	57.6858	28.1058	21.2712		ENSG00000146151.14	protein_coding	HMGCLL1	HGNC:21359	-3.32571	-3.38718	-17.4758	2.97e-54	1.65e-52	112.659	3.82952	36.3902		ENSG00000163207.7	protein_coding	IVL	HGNC:6187	-1.73547	-4.30235	-6.527	1.51413e-10	9.07903e-10	13.5583	8.29741	119.154
ENSG00000215483.11	lncRNA	LINC00598	HGNC:42770	-2.90829	-1.28982	-25.8192	9.28e-118	7.45e-116	258.085	27.8533	288.319		ENSG00000172159.16	protein_coding	FRMD3	HGNC:24125	-2.83724	1.77528	-25.1043	1.14e-95	2.84e-93	207.557	183.289	757.729		ENSG00000185290.4	protein_coding	NUPR2	HGNC:44164	-3.3254	-4.71453	-15.649	1.36e-45	4.85e-44	92.8634	2.01663	14.9268		ENSG00000075213.11	protein_coding	SEMA3A	HGNC:10723	-1.73461	0.997609	-10.3758	3.56703e-23	1.14899e-21	41.8023	144.477	524.462
ENSG00000154262.13	protein_coding	ABCA6	HGNC:36	-2.90788	2.35342	-27.3415	6.34e-129	6.98e-127	283.648	389.305	2395.03		ENSG00000127329.16	protein_coding	PTPRB	HGNC:9665	-2.83694	4.97004	-21.5295	1.21e-76	1.46e-74	163.785	1657.67	7619.68		ENSG00000105609.17	protein_coding	LILRB5	HGNC:6609	-3.32486	1.19569	-20.4566	7.45e-69	8.02e-67	146.03	107.78	893.805		ENSG00000058866.15	protein_coding	DGKG	HGNC:2853	-1.73436	0.422477	-10.8464	5.41034e-25	2.2464e-23	45.9551	95.509	300.385
ENSG00000182463.16	protein_coding	TSHZ2	HGNC:13010	-2.90772	3.68223	-28.3317	2.86e-136	3.86e-134	300.489	989.936	5202.04		ENSG00000164736.6	protein_coding	SOX17	HGNC:18122	-2.83687	1.09865	-23.4727	5.72e-87	9.94e-85	187.596	123.163	602.661		ENSG00000214575.9	protein_coding	CPEB1	HGNC:21744	-3.31741	-2.48363	-16.3343	8.31e-49	3.44e-47	100.2	9.69647	81.7073		ENSG00000279756.1	TEC	AC012317.2	NA	-1.73406	-4.78654	-8.92662	6.38801e-18	1.00669e-16	29.9785	2.67066	9.34615
ENSG00000163431.13	protein_coding	LMOD1	HGNC:6647	-2.90672	4.04318	-29.8194	2.1e-147	3.86e-145	326.08	1126.82	6697.9		ENSG00000235387.5	protein_coding	SPAAR	HGNC:27244	-2.83501	-0.034134	-29.0692	1.1e-116	1.09e-113	255.673	46.0427	230.932		ENSG00000211673.2	IG_V_gene	IGLV3-1	HGNC:5896	-3.3133	4.04962	-9.25607	5.35e-19	4e-18	31.6653	1701.28	7936.07		ENSG00000228549.4	lncRNA	BX284668.2	NA	-1.73377	-3.28958	-9.54197	4.38279e-20	9.20458e-19	34.8733	7.67265	24.6731
ENSG00000153993.13	protein_coding	SEMA3D	HGNC:10726	-2.90624	1.56804	-21.6184	4.44e-88	1.78e-86	189.832	304.697	1323.42		ENSG00000267072.2	lncRNA	NAGPA-AS1	HGNC:44184	-2.83468	-1.75406	-13.5196	1.49e-36	3.38e-35	72.1671	23.3711	63.4915		ENSG00000150627.16	protein_coding	WDR17	HGNC:16661	-3.31324	-2.63454	-13.917	1.04e-37	2.48e-36	74.8259	12.1476	73.2195		ENSG00000185155.12	protein_coding	MIXL1	HGNC:13363	-1.73325	-3.72588	-9.64364	1.88152e-20	4.16969e-19	35.6873	5.67864	15.9808
ENSG00000258479.6	lncRNA	LINC00640	HGNC:44291	-2.90601	-3.00898	-22.6823	2.1e-95	1e-93	206.786	10.4428	59.5044		ENSG00000238099.3	lncRNA	LINC01625	HGNC:52052	-2.83257	-3.99031	-15.1419	4.11e-44	1.29e-42	89.4617	4.67718	13.8475		ENSG00000151079.7	protein_coding	KCNA6	HGNC:6225	-3.30609	-2.95429	-14.6734	4.18e-41	1.21e-39	82.5999	9.12682	52.2439		ENSG00000225914.3	lncRNA	TSBP1-AS1	HGNC:39756	-1.73275	-0.361451	-11.6883	2.26188e-28	1.47407e-26	53.6287	47.5329	148.615
ENSG00000164825.4	protein_coding	DEFB1	HGNC:2766	-2.90498	-0.242518	-13.5359	5.21e-39	4.89e-38	77.4157	292.153	451.009		ENSG00000286320.1	lncRNA	AC108053.1	NA	-2.83009	-1.40721	-18.7155	6.28e-62	4.33e-60	130.198	22.2542	90.9831		ENSG00000271952.2	lncRNA	LINC01954	HGNC:52779	-3.30392	-4.00972	-16.6294	3.32e-50	1.5e-48	103.399	2.81289	29.6098		ENSG00000169174.11	protein_coding	PCSK9	HGNC:20001	-1.73237	-2.88055	-7.97716	8.599e-15	9.12057e-14	22.9913	20.5888	43.3654
ENSG00000119121.22	protein_coding	TRPM6	HGNC:17995	-2.90444	-1.05591	-18.4553	2.61e-67	5.92e-66	142.315	62.2745	204.398		ENSG00000260057.6	lncRNA	LINC01571	HGNC:51384	-2.82945	-4.32762	-10.7986	5.76e-25	6.97e-24	45.8278	7.59555	27.0169		ENSG00000174236.4	protein_coding	REP15	HGNC:33748	-3.30259	-1.7232	-13.5463	4.51e-36	9.75e-35	71.0506	24.8254	128.805		ENSG00000288048.1	lncRNA	AC104088.3	NA	-1.73165	-1.96758	-8.78245	1.98253e-17	2.93674e-16	28.8997	18.7725	87.8846
ENSG00000286406.1	transcribed_unprocessed_pseudogene	AC138776.1	NA	-2.90409	-3.92745	-21.3117	5.37e-86	2.02e-84	185.213	5.34383	40.2301		ENSG00000116016.14	protein_coding	EPAS1	HGNC:3374	-2.82876	8.6526	-24.1904	8.54e-91	1.76e-88	196.287	19499.4	96433.6		ENSG00000177675.9	protein_coding	CD163L1	HGNC:30375	-3.30249	2.30078	-20.9142	3.99e-71	4.8e-69	151.208	206.15	2275.17		ENSG00000185532.20	protein_coding	PRKG1	HGNC:9414	-1.73081	2.39326	-12.6452	2.16994e-32	2.65068e-30	62.7056	339.443	1186.37
ENSG00000230928.1	lncRNA	AL139241.1	NA	-2.90288	-4.91406	-21.4793	3.92e-87	1.53e-85	187.809	3.73717	19.7876		ENSG00000227544.10	lncRNA	AC018647.1	NA	-2.82831	-1.76545	-19.0663	9.7e-64	7.19e-62	134.339	16.3488	69.9661		ENSG00000175329.13	protein_coding	ISX	HGNC:28084	-3.30012	3.63378	-11.3839	5.45e-27	6.96e-26	49.9239	746.603	5293.63		ENSG00000185518.12	protein_coding	SV2B	HGNC:16874	-1.73051	1.55671	-8.36997	4.69639e-16	5.85856e-15	25.6205	286.774	1067.87
ENSG00000281655.1	lncRNA	AP000851.2	NA	-2.90084	-2.44135	-12.9347	5.72e-36	4.8e-35	70.6008	60.6643	119.115		ENSG00000258545.6	lncRNA	RHOXF1-AS1	HGNC:51582	-2.82639	0.462382	-12.8909	9.6e-34	1.91e-32	65.6249	146.293	342.729		ENSG00000242766.1	IG_V_gene	IGKV1D-17	HGNC:5749	-3.2991	-2.55665	-9.98287	1.32e-21	1.18e-20	38.09	22.659	123.756		ENSG00000140955.11	protein_coding	ADAD2	HGNC:30714	-1.7289	-2.24618	-9.53758	4.54491e-20	9.53714e-19	34.8464	15.0459	42.8269
ENSG00000105996.7	protein_coding	HOXA2	HGNC:5103	-2.89903	-1.41987	-22.8102	2.7e-96	1.31e-94	208.822	34.0801	154.301		ENSG00000196090.12	protein_coding	PTPRT	HGNC:9682	-2.8231	-0.275182	-8.59445	7.23e-17	5.19e-16	27.2053	192.735	437.237		ENSG00000211952.3	IG_V_gene	IGHV4-28	HGNC:5645	-3.29827	0.349426	-11.1797	3.53e-26	4.25e-25	48.2779	110.746	600.805		ENSG00000095637.22	protein_coding	SORBS1	HGNC:14565	-1.72837	6.76699	-9.5078	5.81501e-20	1.20228e-18	34.2412	7198.28	23878.1
ENSG00000269736.1	lncRNA	AC010319.5	NA	-2.89757	-5.13025	-23.5231	2.71e-101	1.5e-99	220.25	1.94689	17.708		ENSG00000177494.6	protein_coding	ZBED2	HGNC:20710	-2.82112	1.76219	-17.1384	6.61e-54	3.22e-52	111.711	230.547	891.186		ENSG00000075073.15	protein_coding	TACR2	HGNC:11527	-3.29794	1.01835	-16.1747	4.7e-48	1.9e-46	98.3061	145.17	2046.66		ENSG00000259353.1	lncRNA	AC090515.4	NA	-1.72797	-3.52941	-10.8117	7.39979e-25	3.01792e-23	45.5953	5.30938	18.8077
ENSG00000070193.5	protein_coding	FGF10	HGNC:3666	-2.89555	2.20663	-14.4811	5.43e-44	6.12e-43	88.6076	2026.69	2057.34		ENSG00000250041.3	lncRNA	AC069360.1	NA	-2.82088	-1.95971	-16.7558	5.4e-52	2.43e-50	107.467	15.666	66.4068		ENSG00000065371.17	protein_coding	ROPN1	HGNC:17692	-3.29675	-4.67591	-16.9556	9.29e-52	4.54e-50	106.938	1.62578	19.0732		ENSG00000255774.2	lncRNA	LINC02747	HGNC:54266	-1.72778	-4.68052	-8.58486	9.15712e-17	1.24689e-15	27.3999	2.93812	13.4231
ENSG00000167757.14	protein_coding	KLK11	HGNC:6359	-2.89507	-0.399755	-9.06899	4.64e-19	1.87e-18	31.8837	956.943	671.558		ENSG00000112530.11	protein_coding	PACRG	HGNC:19152	-2.81827	-0.613597	-11.9701	9.15e-30	1.47e-28	56.6113	68.2987	250.627		ENSG00000176194.18	protein_coding	CIDEA	HGNC:1976	-3.29393	-4.81693	-12.7474	1.28e-32	2.26e-31	63.2687	9.24532	29.0732		ENSG00000285844.2	lncRNA	FO393414.3	NA	-1.7277	-4.15705	-10.4956	1.24228e-23	4.19389e-22	42.8007	3.40519	11.8654
ENSG00000196104.11	protein_coding	SPOCK3	HGNC:13565	-2.8946	-3.67532	-15.3724	6.66e-49	8.74e-48	100.234	22.5095	76.8761		ENSG00000280339.1	TEC	AP001528.2	NA	-2.81713	0.275798	-22.2098	2.99e-80	4.19e-78	172.184	67.4471	275.39		ENSG00000233732.5	IG_V_gene	IGHV3OR16-10	HGNC:5634	-3.29182	-4.27124	-15.2605	8.58e-44	2.85e-42	88.754	3.23909	26.0976		ENSG00000157765.13	protein_coding	SLC34A2	HGNC:11020	-1.727	0.889483	-5.1216	4.18426e-07	1.51842e-06	5.58299	365.84	2630.52
ENSG00000171201.12	protein_coding	SMR3B	HGNC:17326	-2.89428	-4.76212	-11.863	8.28e-31	5.68e-30	58.9137	2852.86	112.681		ENSG00000266010.2	lncRNA	GATA6-AS1	HGNC:48840	-2.8167	-0.822799	-13.6246	4.96e-37	1.16e-35	73.2197	54.384	118.983		ENSG00000100626.17	protein_coding	GALNT16	HGNC:23233	-3.29137	-0.488904	-17.0383	3.74e-52	1.86e-50	107.801	42.7339	304.268		ENSG00000170743.17	protein_coding	SYT9	HGNC:19265	-1.7269	0.397373	-8.57766	9.67764e-17	1.31493e-15	27.2592	111.349	375.5
ENSG00000150625.16	protein_coding	GPM6A	HGNC:4460	-2.89213	-1.11935	-14.0875	6.89e-42	7.13e-41	84.0662	380.805	233.522		ENSG00000154188.10	protein_coding	ANGPT1	HGNC:484	-2.81541	3.2455	-18.2487	1.56e-59	9.75e-58	124.534	599.397	2194.95		ENSG00000282600.2	IG_V_pseudogene	IGHV3-69-1	HGNC:5631	-3.29	-1.40499	-11.4026	4.58e-27	5.9e-26	50.4549	31.7152	175.488		ENSG00000172399.6	protein_coding	MYOZ2	HGNC:1330	-1.72657	-2.60297	-5.91894	5.67477e-09	2.72384e-08	9.99474	107.283	227.346
ENSG00000170345.10	protein_coding	FOS	HGNC:3796	-2.88781	7.22545	-18.8291	1.13e-69	2.76e-68	147.301	14620.8	81590.2		ENSG00000137033.11	protein_coding	IL33	HGNC:16028	-2.81304	4.33794	-16.073	1.28e-48	4.9e-47	99.4474	1340.71	4472.92		ENSG00000134201.12	protein_coding	GSTM5	HGNC:4637	-3.28203	-0.107162	-23.2428	9.94e-83	1.9e-80	177.909	41.1788	360.561		ENSG00000174403.16	lncRNA	MIR1-1HG-AS1	HGNC:26393	-1.72644	0.686336	-9.1914	7.70825e-19	1.37068e-17	31.9912	116.104	367.577
ENSG00000141052.18	protein_coding	MYOCD	HGNC:16067	-2.88764	-1.15152	-20.4642	2.6e-80	8.55e-79	172.143	44.7435	223.469		ENSG00000168874.13	protein_coding	ATOH8	HGNC:24126	-2.81097	4.23423	-12.2713	4.77e-31	8.23e-30	59.1744	1794.62	4287.83		ENSG00000172995.16	protein_coding	ARPP21	HGNC:16968	-3.27591	-4.79352	-17.2814	2.56e-53	1.36e-51	110.499	1.3368	16.3902		ENSG00000282840.1	lncRNA	AC004554.1	NA	-1.72488	-2.79596	-9.97743	1.12226e-21	2.945e-20	38.4621	9.59281	35.0192
ENSG00000276668.1	lncRNA	AC104237.3	NA	-2.88482	-5.15352	-22.0679	3.72e-91	1.61e-89	197.02	2.07021	18.7522		ENSG00000106688.12	protein_coding	SLC1A1	HGNC:10939	-2.80867	3.94763	-17.1728	4.44e-54	2.18e-52	111.986	1002.9	3423.22		ENSG00000248174.6	lncRNA	LINC02268	HGNC:53183	-3.27362	-4.64504	-17.2148	5.33e-53	2.76e-51	109.773	1.53846	25.7073		ENSG00000115363.14	protein_coding	EVA1A	HGNC:25816	-1.72384	-0.725606	-12.056	6.7893e-30	5.68458e-28	57.0763	36.1816	211.519
ENSG00000166482.12	protein_coding	MFAP4	HGNC:7035	-2.88476	5.08753	-18.8605	7.11e-70	1.76e-68	147.832	3117.33	16749.3		ENSG00000179902.13	protein_coding	C1orf194	HGNC:32331	-2.80681	-0.236227	-9.76578	5.22e-21	4.94e-20	36.62	131.494	550.237		ENSG00000127588.5	protein_coding	GNG13	HGNC:14131	-3.27226	-3.09522	-13.4708	9.65e-36	2.03e-34	70.3532	8.921	57.2439		ENSG00000136010.14	protein_coding	ALDH1L2	HGNC:26777	-1.72361	1.71702	-12.5874	3.83833e-32	4.53533e-30	62.1715	210.269	850.135
ENSG00000136546.16	protein_coding	SCN7A	HGNC:10594	-2.8847	0.235937	-15.1498	1.17e-47	1.49e-46	97.1822	177.422	577.531		ENSG00000134256.12	protein_coding	CD101	HGNC:5949	-2.8043	1.74051	-25.1067	1.11e-95	2.78e-93	207.587	170.143	898.949		ENSG00000253545.1	IG_V_pseudogene	IGHV3-52	HGNC:5609	-3.27123	-3.31792	-12.6964	2.1e-32	3.68e-31	62.7403	6.23077	46.2927		ENSG00000130176.8	protein_coding	CNN1	HGNC:2155	-1.72347	8.29358	-8.30082	7.89547e-16	9.58909e-15	24.8576	21111.5	70575.1
ENSG00000006210.7	protein_coding	CX3CL1	HGNC:10647	-2.88436	5.57588	-22.3699	3.08e-93	1.4e-91	201.491	4168.33	21974.4		ENSG00000169744.13	protein_coding	LDB2	HGNC:6533	-2.80427	3.8809	-27.6322	4.18e-109	2.28e-106	238.396	710.25	3315.36		ENSG00000172901.20	protein_coding	LVRN	HGNC:26904	-3.27074	-2.78867	-17.1597	9.8e-53	5.04e-51	109.189	7.4158	79.878		ENSG00000198885.10	protein_coding	ITPRIPL1	HGNC:29371	-1.72285	0.729094	-10.9688	1.78535e-25	7.92007e-24	47.0383	112.224	315.519
ENSG00000225194.3	lncRNA	LINC00092	HGNC:31408	-2.88426	-2.46912	-17.1263	4.01e-59	7.19e-58	123.602	32.901	81.7699		ENSG00000101331.17	protein_coding	CCM2L	HGNC:16153	-2.80134	0.647755	-27.6591	3.01e-109	1.68e-106	238.685	78.7848	357.661		ENSG00000136573.14	protein_coding	BLK	HGNC:1057	-3.27061	-1.33974	-12.7162	1.73e-32	3.05e-31	62.8383	34.4719	202.854		ENSG00000162747.12	protein_coding	FCGR3B	HGNC:3620	-1.72241	-2.28928	-6.71323	4.71044e-11	3.05719e-10	14.6112	22.986	89.5
ENSG00000154065.17	protein_coding	ANKRD29	HGNC:27110	-2.88355	1.86212	-27.5432	2.04e-130	2.31e-128	287.098	308.437	1428.66		ENSG00000182575.8	protein_coding	NXPH3	HGNC:8077	-2.79936	1.21313	-22.2581	1.66e-80	2.37e-78	172.768	129.668	545.424		ENSG00000165495.16	protein_coding	PKNOX2	HGNC:16714	-3.26803	-1.27763	-19.5452	2.39e-64	2.09e-62	135.77	19.8316	152		ENSG00000103710.11	protein_coding	RASL12	HGNC:30289	-1.72219	4.72322	-11.2552	1.29401e-26	6.42154e-25	49.4243	1633.83	5850.56
ENSG00000146006.8	protein_coding	LRRTM2	HGNC:19409	-2.88203	-1.28318	-24.3524	3.52e-107	2.2e-105	233.804	40.0297	176.805		ENSG00000188487.12	protein_coding	INSC	HGNC:33116	-2.79766	-2.24692	-12.4826	5.85e-32	1.06e-30	61.6933	27.3061	52.322		ENSG00000211899.10	IG_C_gene	IGHM	HGNC:5541	-3.26795	6.38449	-8.72245	3.59e-17	2.35e-16	27.4664	7615.93	40952.9		ENSG00000239552.2	lncRNA	HOXB-AS2	HGNC:40284	-1.71928	-3.98665	-8.76901	2.20178e-17	3.2482e-16	28.8019	4.70259	18.3654
ENSG00000095713.14	protein_coding	CRTAC1	HGNC:14882	-2.88132	0.0734968	-17.1372	3.45e-59	6.2e-58	123.628	210.999	491.071		ENSG00000198873.12	protein_coding	GRK5	HGNC:4544	-2.79572	4.41895	-25.072	1.7e-95	4.17e-93	207.114	1100.37	4765.8		ENSG00000267505.1	lncRNA	AC005180.2	NA	-3.26757	-3.70698	-15.9669	4.45e-47	1.72e-45	96.2578	4.4553	37.3171		ENSG00000198300.14	protein_coding	PEG3	HGNC:8826	-1.71912	0.371277	-7.79197	3.26303e-14	3.19307e-13	21.5549	112.786	310.173
ENSG00000255471.1	lncRNA	AP001528.1	NA	-2.87959	-0.181286	-28.1675	4.76e-135	6.16e-133	297.788	57.5005	508.186		ENSG00000231758.3	lncRNA	ARHGAP15-AS1	HGNC:40949	-2.79535	-4.82385	-13.6504	3.79e-37	8.93e-36	73.5786	5.12245	8.94915		ENSG00000259490.2	IG_V_gene	IGHV3OR15-7	HGNC:5633	-3.26743	-2.80383	-12.014	1.51e-29	2.24e-28	56.2056	9.76923	68.9756		ENSG00000239713.9	protein_coding	APOBEC3G	HGNC:17357	-1.71882	2.58468	-13.4995	4.04459e-36	1.02271e-33	71.2085	361.719	1389.15
ENSG00000142515.15	protein_coding	KLK3	HGNC:6364	-2.87721	-3.80135	-12.2328	1.5e-32	1.11e-31	62.8507	87.1782	176.823		ENSG00000224276.1	lncRNA	ARHGEF2-AS1	HGNC:40082	-2.79394	-2.88456	-11.4791	1.02e-27	1.45e-26	52.0384	16.0037	36.5593		ENSG00000224321.1	processed_pseudogene	RPL12P14	HGNC:36495	-3.26649	-1.49427	-21.0053	1.41e-71	1.73e-69	152.334	13.9605	161.415		ENSG00000250978.5	lncRNA	AC079467.1	NA	-1.71864	-3.62224	-8.26021	1.06957e-15	1.27572e-14	25.0282	6.37525	22.1538
ENSG00000259683.1	unprocessed_pseudogene	AC243562.2	NA	-2.87554	-2.24841	-19.0992	2.12e-71	5.49e-70	151.735	22.2952	94.0265		ENSG00000286646.1	lncRNA	AL121933.2	NA	-2.79365	0.204308	-16.8693	1.47e-52	6.78e-51	108.716	73.5974	269.068		ENSG00000169181.13	protein_coding	GSG1L	HGNC:28283	-3.2651	-4.28856	-16.4809	1.68e-49	7.28e-48	101.788	2.13306	19.4634		ENSG00000225950.8	protein_coding	NTF4	HGNC:8024	-1.71708	-0.545761	-7.24565	1.44626e-12	1.14317e-11	17.914	59.8363	138.135
ENSG00000146374.14	protein_coding	RSPO3	HGNC:20866	-2.87161	1.24613	-26.7409	1.69e-124	1.59e-122	273.525	202.28	1078.32		ENSG00000145147.20	protein_coding	SLIT2	HGNC:11086	-2.7926	4.53606	-20.2125	1.04e-69	1.04e-67	147.859	1277.03	5518.51		ENSG00000187398.12	protein_coding	LUZP2	HGNC:23206	-3.26434	-1.36985	-14.9013	3.83e-42	1.17e-40	84.9212	27.6029	151.463		ENSG00000164093.17	protein_coding	PITX2	HGNC:9005	-1.71688	-2.08591	-5.55091	4.40685e-08	1.86309e-07	7.99788	38.4112	140.288
ENSG00000135960.10	protein_coding	EDAR	HGNC:2895	-2.87132	-2.96293	-14.8455	5.64e-46	6.74e-45	93.5117	30.6733	94.0796		ENSG00000211688.1	TR_J_gene	TRGJP2	HGNC:12281	-2.79035	-4.50094	-14.9252	4.44e-43	1.34e-41	87.1029	3.4026	13.0508		ENSG00000274576.2	IG_V_gene	IGHV2-70	HGNC:5577	-3.26341	-0.507074	-9.45419	1.07e-19	8.4e-19	33.5775	107.931	390.585		ENSG00000163431.13	protein_coding	LMOD1	HGNC:6647	-1.71488	6.78349	-9.35099	2.10944e-19	4.0717e-18	32.9679	7129.56	24858.1
ENSG00000230461.9	lncRNA	PROX1-AS1	HGNC:43656	-2.86987	-4.33787	-19.7381	1.57e-75	4.48e-74	161.232	6.10261	24.5398		ENSG00000154198.14	transcribed_unprocessed_pseudogene	CYP4Z2P	HGNC:24426	-2.79027	-2.01541	-9.59708	2.18e-20	1.98e-19	35.3207	48.9128	56.2881		ENSG00000253691.2	IG_V_pseudogene	IGKV2OR22-4	HGNC:5813	-3.25895	-2.64773	-10.9505	2.81e-25	3.21e-24	46.4617	14.6819	78.1707		ENSG00000124812.15	protein_coding	CRISP1	HGNC:304	-1.71426	-5.12194	-5.95066	4.73153e-09	2.30124e-08	10.2811	3.83034	1544.17
ENSG00000241644.2	protein_coding	INMT	HGNC:6069	-2.86831	1.46088	-24.9184	3.07e-111	2.07e-109	243.044	225.485	1244.74		ENSG00000225670.4	lncRNA	CADM3-AS1	HGNC:40812	-2.78945	-1.97015	-12.2433	6.29e-31	1.07e-29	59.3311	21.2059	72.1017		ENSG00000135218.19	protein_coding	CD36	HGNC:1663	-3.25788	2.50817	-18.6359	6.95e-60	4.91e-58	125.386	370.538	2174.8		ENSG00000134201.12	protein_coding	GSTM5	HGNC:4637	-1.71325	2.9328	-11.4174	2.87355e-27	1.58302e-25	50.9938	489.567	1602.54
ENSG00000225914.3	lncRNA	TSBP1-AS1	HGNC:39756	-2.86683	-2.17833	-22.3662	3.27e-93	1.48e-91	201.758	18.2286	93.7788		ENSG00000171873.8	protein_coding	ADRA1D	HGNC:280	-2.78843	-1.63322	-15.3789	3e-45	9.86e-44	92.0388	27.6809	81.1017		ENSG00000127074.15	protein_coding	RGS13	HGNC:9995	-3.25723	-1.74609	-13.4123	1.74e-35	3.62e-34	69.7127	24.9667	134.146		ENSG00000104055.16	protein_coding	TGM5	HGNC:11781	-1.71303	-2.3331	-7.78106	3.52703e-14	3.43413e-13	21.6051	17.491	70.8846
ENSG00000269067.2	protein_coding	ZNF728	HGNC:32463	-2.86404	-2.7088	-17.4561	4.03e-61	7.82e-60	128.187	20.7192	69.4425		ENSG00000113070.8	protein_coding	HBEGF	HGNC:3059	-2.78515	4.5655	-20.0315	9.23e-69	8.85e-67	145.682	1304.84	6031.44		ENSG00000267405.1	lncRNA	AC005180.1	NA	-3.25638	-4.11411	-16.6096	4.13e-50	1.85e-48	103.184	3.00832	27.1463		ENSG00000188505.5	protein_coding	NCCRP1	HGNC:33739	-1.71274	-0.478326	-8.35696	5.17996e-16	6.42061e-15	25.6639	62.3633	240.538
ENSG00000133116.8	protein_coding	KL	HGNC:6344	-2.86349	0.662432	-28.6471	1.27e-138	1.79e-136	305.993	123.999	659.15		ENSG00000141052.18	protein_coding	MYOCD	HGNC:16067	-2.78332	0.232884	-12.9592	4.79e-34	9.61e-33	66.3367	103.742	285.153		ENSG00000080224.17	protein_coding	EPHA6	HGNC:19296	-3.2563	-4.01788	-13.4189	1.63e-35	3.4e-34	69.856	4.28898	64.4146		ENSG00000207870.1	miRNA	MIR221	HGNC:31601	-1.71207	-4.55996	-8.36299	4.94993e-16	6.15056e-15	25.7686	3.63673	11.9231
ENSG00000271880.1	lncRNA	AGAP11	HGNC:29421	-2.86162	-4.28737	-21.8983	5.43e-90	2.25e-88	194.368	3.9982	28.646		ENSG00000259072.2	lncRNA	AL355835.1	NA	-2.78314	-2.70507	-18.3107	7.53e-60	4.74e-58	125.427	8.41558	36.6441		ENSG00000204099.12	protein_coding	NEU4	HGNC:21328	-3.25415	2.49696	-15.4796	8.33e-45	2.88e-43	90.7822	285.63	2230.39		ENSG00000179914.5	protein_coding	ITLN1	HGNC:18259	-1.71032	-2.79244	-6.68074	5.78585e-11	3.70288e-10	14.4297	16.8743	104.5
ENSG00000283383.1	lncRNA	AC108477.1	NA	-2.85884	-4.15443	-24.2209	3.05e-106	1.86e-104	231.621	3.9973	24.1593		ENSG00000283175.1	lncRNA	AC007920.2	NA	-2.78222	-3.82184	-15.4596	1.23e-45	4.12e-44	92.9447	4.91837	16.6949		ENSG00000006747.15	protein_coding	SCIN	HGNC:21695	-3.24983	3.46663	-17.102	1.85e-52	9.39e-51	108.307	549.538	4795.71		ENSG00000163464.8	protein_coding	CXCR1	HGNC:6026	-1.70971	-3.27496	-7.17265	2.36103e-12	1.81794e-11	17.5469	10.9202	44.3846
ENSG00000169594.13	protein_coding	BNC1	HGNC:1081	-2.85819	-1.57147	-15.4597	2.15e-49	2.86e-48	101.281	88.9676	191.92		ENSG00000154721.15	protein_coding	JAM2	HGNC:14686	-2.7811	3.43675	-27.8316	3.68e-110	2.14e-107	240.826	523.447	2311.61		ENSG00000182103.5	protein_coding	FAM181B	HGNC:28512	-3.2485	-3.15246	-14.319	1.67e-39	4.36e-38	78.9471	10.6611	43.3902		ENSG00000157570.12	protein_coding	TSPAN18	HGNC:20660	-1.70898	3.99077	-12.8226	3.73936e-33	5.40305e-31	64.3765	953.491	3472.9
ENSG00000284640.1	lncRNA	AL590434.1	NA	-2.85665	-4.49536	-21.6049	5.49e-88	2.18e-86	189.772	3.50675	26.3451		ENSG00000169583.13	protein_coding	CLIC3	HGNC:2064	-2.78028	3.60128	-13.9486	1.64e-38	4.11e-37	76.2976	975.301	2538.05		ENSG00000108700.5	protein_coding	CCL8	HGNC:10635	-3.2485	-0.0744979	-13.5597	3.94e-36	8.56e-35	71.0759	61.3867	450.439		ENSG00000206579.9	protein_coding	XKR4	HGNC:29394	-1.70872	-1.29776	-7.66904	7.80308e-14	7.31586e-13	20.798	36.5848	96.1154
ENSG00000133687.16	protein_coding	TMTC1	HGNC:24099	-2.85316	4.21128	-22.4406	9.99e-94	4.57e-92	202.668	1747.43	7507.18		ENSG00000184608.9	lncRNA	FAM167A-AS1	HGNC:15548	-2.78009	-4.5198	-14.1791	1.41e-39	3.74e-38	79.1146	3.89054	11.0169		ENSG00000169715.15	protein_coding	MT1E	HGNC:7397	-3.247	4.56329	-12.2535	1.53e-30	2.42e-29	58.0241	1323.3	9588.95		ENSG00000188487.12	protein_coding	INSC	HGNC:33116	-1.70758	-2.25775	-9.42862	1.11673e-19	2.23222e-18	33.9669	14.7824	48.5192
ENSG00000236849.6	lncRNA	LINC01474	HGNC:51111	-2.85305	-5.23418	-25.3316	3.21e-114	2.33e-112	249.86	1.63006	12.8584		ENSG00000237606.2	processed_pseudogene	AC091286.1	NA	-2.77871	-5.05134	-13.9072	2.54e-38	6.33e-37	76.2543	3.09833	7.59322		ENSG00000171403.10	protein_coding	KRT9	HGNC:6447	-3.24461	-4.4887	-16.4891	1.54e-49	6.71e-48	101.873	1.83576	21.3415		ENSG00000108852.15	protein_coding	MPP2	HGNC:7220	-1.70757	2.66097	-13.1517	1.3824e-34	2.6456e-32	67.7044	386.842	1210.13
ENSG00000238120.1	lncRNA	LINC01589	HGNC:51520	-2.85291	-3.61422	-22.0178	8.22e-91	3.52e-89	196.253	6.25833	35.1239		ENSG00000240583.13	protein_coding	AQP1	HGNC:633	-2.77783	7.64109	-11.4491	1.36e-27	1.91e-26	51.2167	19765.1	42777.1		ENSG00000108823.16	protein_coding	SGCA	HGNC:10805	-3.24431	-0.260183	-16.1716	4.86e-48	1.96e-46	98.3618	55.3992	351.049		ENSG00000128266.9	protein_coding	GNAZ	HGNC:4395	-1.70616	2.88832	-14.5311	8.8223e-41	5.87054e-38	81.8458	426.788	1609.21
ENSG00000184113.9	protein_coding	CLDN5	HGNC:2047	-2.85257	2.91007	-24.8859	5.27e-111	3.53e-109	242.436	610.375	3439.27		ENSG00000186471.13	protein_coding	AKAP14	HGNC:24061	-2.77654	-2.344	-9.00833	2.76e-18	2.2e-17	30.5649	34.7904	130.898		ENSG00000188373.5	protein_coding	C10orf99	HGNC:31428	-3.24418	5.23991	-8.14617	2.75e-15	1.56e-14	23.195	2694.95	14389.6		ENSG00000124429.18	protein_coding	POF1B	HGNC:13711	-1.706	1.09059	-7.07335	4.56995e-12	3.39072e-11	16.6642	205.521	511.712
ENSG00000153446.16	protein_coding	C16orf89	HGNC:28687	-2.85038	1.93184	-15.2483	3.3e-48	4.26e-47	98.2963	829.593	1572.41		ENSG00000211445.12	protein_coding	GPX3	HGNC:4555	-2.77632	7.42387	-17.0561	1.71e-53	8.22e-52	110.588	10542.8	40267.9		ENSG00000178462.12	protein_coding	TUBAL3	HGNC:23534	-3.24062	2.24383	-16.3852	4.78e-49	2.01e-47	100.524	230.042	1976.8		ENSG00000102290.22	protein_coding	PCDH11X	HGNC:8656	-1.70594	-3.70234	-8.14469	2.52079e-15	2.86733e-14	24.1953	7.15968	21.6731
ENSG00000062282.15	protein_coding	DGAT2	HGNC:16940	-2.84873	4.22813	-20.2635	5.55e-79	1.74e-77	168.787	1642.07	14749		ENSG00000102230.14	protein_coding	PCYT1B	HGNC:8755	-2.7728	-0.681636	-14.227	8.46e-40	2.27e-38	79.5466	54.6865	182.576		ENSG00000053328.8	protein_coding	METTL24	HGNC:21566	-3.23807	-2.32543	-14.7352	2.19e-41	6.45e-40	83.226	11.5135	115.39		ENSG00000134824.14	protein_coding	FADS2	HGNC:3575	-1.70569	6.55588	-7.38078	5.77688e-13	4.82571e-12	18.3632	8494.82	23971.8
ENSG00000154928.18	protein_coding	EPHB1	HGNC:3392	-2.8487	1.40012	-24.8822	5.6e-111	3.73e-109	242.453	268.021	1265.06		ENSG00000179776.19	protein_coding	CDH5	HGNC:1764	-2.76752	5.53759	-23.9489	1.66e-89	3.28e-87	193.336	2307.94	10485		ENSG00000207296.1	snRNA	RNU6-140P	HGNC:47103	-3.23543	-4.2859	-18.1155	2.39e-57	1.49e-55	119.712	1.8711	19.561		ENSG00000053328.8	protein_coding	METTL24	HGNC:21566	-1.70567	-0.381851	-10.0724	4.97267e-22	1.3712e-20	39.2583	52.3194	172.404
ENSG00000043591.6	protein_coding	ADRB1	HGNC:285	-2.84804	-1.41453	-14.8024	9.71e-46	1.15e-44	92.9002	91.6418	230.478		ENSG00000249621.1	lncRNA	AC113349.1	NA	-2.76448	-4.17984	-10.3472	3.33e-23	3.63e-22	41.8153	9.1577	30.0847		ENSG00000231475.3	IG_V_gene	IGHV4-31	HGNC:5649	-3.23436	1.44124	-10.2227	1.7e-22	1.61e-21	39.7741	288.819	1408.32		ENSG00000091704.10	protein_coding	CPA1	HGNC:2296	-1.7052	-3.44597	-8.81486	1.53873e-17	2.31184e-16	29.1558	7.25549	20.0962
ENSG00000135374.11	protein_coding	ELF5	HGNC:3320	-2.84735	2.4561	-10.6184	2.94e-25	1.6e-24	45.7344	2385.25	5343.78		ENSG00000169994.18	protein_coding	MYO7B	HGNC:7607	-2.76394	0.472388	-16.2	3.03e-49	1.2e-47	101.11	132.184	324.542		ENSG00000211957.2	IG_V_gene	IGHV3-35	HGNC:5598	-3.23415	-2.57638	-11.2632	1.65e-26	2.05e-25	49.2665	11.8794	77.2927		ENSG00000204936.10	protein_coding	CD177	HGNC:30072	-1.70499	3.76539	-4.3585	1.56048e-05	4.37599e-05	1.80864	2963.99	10387.8
ENSG00000164330.17	protein_coding	EBF1	HGNC:3126	-2.84689	3.48105	-32.5416	5.5e-168	1.95e-165	373.426	705.306	5544.51		ENSG00000227508.6	lncRNA	LINC01624	HGNC:52051	-2.76277	-3.6512	-17.3727	4.39e-55	2.29e-53	114.518	4.50278	17.7119		ENSG00000211647.1	IG_V_gene	IGLV5-48	HGNC:5925	-3.23201	-3.6165	-12.5816	6.44e-32	1.11e-30	61.6409	6.05198	55.9024		ENSG00000168703.5	protein_coding	WFDC12	HGNC:16115	-1.70399	-2.03721	-4.96023	9.37169e-07	3.2193e-06	5.06217	98.6068	138.596
ENSG00000077279.19	protein_coding	DCX	HGNC:2714	-2.84626	-1.51092	-11.0442	4.21e-27	2.49e-26	50.2945	209.736	341.301		ENSG00000160870.15	protein_coding	CYP3A7	HGNC:2640	-2.76272	-3.78991	-15.465	1.15e-45	3.89e-44	93.0044	4.94249	18.1186		ENSG00000253234.1	IG_V_pseudogene	IGLV2-5	HGNC:5894	-3.2295	-1.71738	-11.0086	1.66e-25	1.93e-24	46.9243	21.6798	130.707		ENSG00000140600.17	protein_coding	SH3GL3	HGNC:10832	-1.70279	-2.07303	-9.58563	3.0506e-20	6.5593e-19	35.2365	16.0259	53.0962
ENSG00000180509.12	protein_coding	KCNE1	HGNC:6240	-2.84588	-2.58329	-19.8711	2.11e-76	6.18e-75	163.209	15.3564	89.8673		ENSG00000262097.2	lncRNA	LINC02185	HGNC:53047	-2.76029	0.527712	-15.0122	1.71e-43	5.22e-42	87.9352	114.011	330.881		ENSG00000254056.1	IG_V_pseudogene	IGHV3-71	HGNC:5621	-3.2293	-2.57135	-11.3809	5.6e-27	7.15e-26	50.3334	13.3576	76.9512		ENSG00000151948.12	protein_coding	GLT1D1	HGNC:26483	-1.70276	-1.29821	-8.60309	7.95998e-17	1.0927e-15	27.527	36.3313	89.4231
ENSG00000105971.15	protein_coding	CAV2	HGNC:1528	-2.84372	4.8107	-32.0165	5.31e-164	1.63e-161	364.229	1758.5	12374.8		ENSG00000138722.10	protein_coding	MMRN1	HGNC:7178	-2.76025	2.81101	-16.8253	2.43e-52	1.11e-50	108.053	460.15	1894.02		ENSG00000188848.16	protein_coding	BEND4	HGNC:23815	-3.22685	-2.8861	-14.9895	1.51e-42	4.74e-41	85.8951	8.02911	55		ENSG00000231826.6	lncRNA	LINC01819	HGNC:52624	-1.70089	-2.4823	-8.85241	1.14625e-17	1.75449e-16	29.4413	12.5549	82.6154
ENSG00000137975.8	protein_coding	CLCA2	HGNC:2016	-2.84166	1.02688	-10.6813	1.58e-25	8.73e-25	46.4804	2061.76	1588.21		ENSG00000137872.17	protein_coding	SEMA6D	HGNC:16770	-2.75897	2.07027	-18.5091	7.23e-61	4.78e-59	127.664	317.312	990.017		ENSG00000156113.24	protein_coding	KCNMA1	HGNC:6284	-3.2228	3.05633	-15.3065	5.26e-44	1.77e-42	88.9227	525.948	4099.68		ENSG00000149295.14	protein_coding	DRD2	HGNC:3023	-1.69887	-1.55025	-9.37216	1.77426e-19	3.45372e-18	33.5096	25.4651	96.0192
ENSG00000130234.12	protein_coding	ACE2	HGNC:13557	-2.83782	-3.10122	-16.4821	2.75e-55	4.46e-54	114.836	33.0198	45.3628		ENSG00000231768.2	lncRNA	LINC01354	HGNC:50581	-2.75781	-2.53296	-14.8236	1.35e-42	4.03e-41	85.9935	17.0983	40		ENSG00000100079.7	protein_coding	LGALS2	HGNC:6562	-3.22058	2.03248	-15.4449	1.21e-44	4.15e-43	90.437	236.52	2042.8		ENSG00000267719.1	lncRNA	LINC02078	HGNC:52926	-1.69739	-3.6029	-10.2588	9.90738e-23	2.99305e-21	40.8084	5.14172	18.4615
ENSG00000146090.16	protein_coding	RASGEF1C	HGNC:27400	-2.83272	-2.53971	-14.9979	8.16e-47	1.01e-45	95.4184	45.505	89.5487		ENSG00000231738.11	protein_coding	TSPAN19	HGNC:31886	-2.75508	-1.87046	-7.50802	2.18e-13	1.18e-12	19.4444	84.2356	217.881		ENSG00000170054.16	protein_coding	SERPINA9	HGNC:15995	-3.21981	-4.47143	-12.355	5.78e-31	9.37e-30	59.4889	5.99376	76.3659		ENSG00000013619.14	protein_coding	MAMLD1	HGNC:2568	-1.69722	1.89891	-13.9084	6.00506e-38	2.14225e-35	75.406	224.705	742.519
ENSG00000173253.15	protein_coding	DMRT2	HGNC:2935	-2.831	-0.972035	-19.4979	5.7e-74	1.58e-72	157.59	48.748	307.257		ENSG00000249695.6	lncRNA	AC026369.1	NA	-2.75464	-3.64146	-14.1475	1.98e-39	5.2e-38	78.7742	7.33766	18.6441		ENSG00000112818.10	protein_coding	MEP1A	HGNC:7015	-3.21714	5.97643	-10.3051	8.34e-23	8.07e-22	40.3155	3733.56	29302.7		ENSG00000114200.10	protein_coding	BCHE	HGNC:983	-1.69658	1.4076	-9.01498	3.16979e-18	5.20126e-17	30.5464	223.158	908.981
ENSG00000266573.6	lncRNA	AC018697.1	NA	-2.82971	-3.72857	-15.4983	1.3e-49	1.74e-48	101.861	21.8812	31.823		ENSG00000168631.13	protein_coding	MUCL3	HGNC:21666	-2.75433	1.83859	-9.5662	2.82e-20	2.54e-19	34.7405	3394.01	763.237		ENSG00000137077.8	protein_coding	CCL21	HGNC:10620	-3.21669	2.95291	-11.4472	3.04e-27	3.94e-26	50.5298	601.368	2938.44		ENSG00000171357.6	protein_coding	LURAP1	HGNC:32327	-1.69644	-0.23449	-13.5194	3.29984e-36	8.60204e-34	71.4163	49.8643	149.519
ENSG00000270513.1	processed_pseudogene	AC113368.1	NA	-2.82949	-4.93239	-23.5276	2.52e-101	1.4e-99	220.328	2.027	19.7345		ENSG00000122420.10	protein_coding	PTGFR	HGNC:9600	-2.75376	0.714745	-13.4184	4.26e-36	9.51e-35	70.9926	188.816	361.153		ENSG00000226777.7	lncRNA	FAM30A	HGNC:19955	-3.21615	-0.176048	-12.448	2.35e-31	3.93e-30	60.1592	68.2952	373.22		ENSG00000170915.9	protein_coding	PAQR8	HGNC:15708	-1.69644	3.0703	-14.5731	5.65386e-41	3.86388e-38	82.2814	465.509	2675.63
ENSG00000113594.10	protein_coding	LIFR	HGNC:6597	-2.82937	4.98082	-27.4259	1.51e-129	1.68e-127	284.99	2218.06	12665.5		ENSG00000129451.12	protein_coding	KLK10	HGNC:6358	-2.75259	1.3846	-9.38666	1.26e-19	1.09e-18	33.3168	522.263	580.237		ENSG00000149294.17	protein_coding	NCAM1	HGNC:7656	-3.21585	1.4261	-20.363	2.17e-68	2.28e-66	144.959	140.455	1179.49		ENSG00000280429.1	TEC	AF001548.3	NA	-1.6963	-3.10512	-8.39133	3.99756e-16	5.04403e-15	25.9828	14.2216	31.9038
ENSG00000080493.18	protein_coding	SLC4A4	HGNC:11030	-2.82859	0.404712	-17.2789	4.81e-60	8.92e-59	125.567	517.351	898.965		ENSG00000286942.1	lncRNA	AC017104.5	NA	-2.75108	-3.73722	-16.3541	5.29e-50	2.17e-48	102.912	4.34323	18.1525		ENSG00000253818.1	IG_V_pseudogene	IGLV1-41	HGNC:5878	-3.21562	-2.29391	-9.13258	1.44e-18	1.04e-17	31.1687	32.2911	137.317		ENSG00000236107.10	lncRNA	SCN1A-AS1	HGNC:54069	-1.69574	-3.36064	-6.81941	2.39199e-11	1.60904e-10	15.3075	12.4411	24.7885
ENSG00000231768.2	lncRNA	LINC01354	HGNC:50581	-2.82813	-1.43815	-20.2221	1.04e-78	3.23e-77	168.475	38.4725	149.159		ENSG00000164879.7	protein_coding	CA3	HGNC:1374	-2.75059	0.550633	-13.795	8.3e-38	2.01e-36	74.9189	117.755	390.305		ENSG00000185002.10	protein_coding	RFX6	HGNC:21478	-3.21232	-3.09322	-10.4685	2.01e-23	2.02e-22	42.2576	21.6736	51.122		ENSG00000179915.24	protein_coding	NRXN1	HGNC:8008	-1.69566	0.821347	-8.66753	4.8428e-17	6.86023e-16	27.9105	158.693	418.904
ENSG00000099260.11	protein_coding	PALMD	HGNC:15846	-2.82398	4.60704	-30.427	5.58e-152	1.23e-149	336.586	1560.18	10827.3		ENSG00000260310.1	lncRNA	AC027277.2	NA	-2.75021	-3.0113	-13.4631	2.68e-36	6.01e-35	71.6182	9.89054	35.2712		ENSG00000163518.11	protein_coding	FCRL4	HGNC:18507	-3.21051	-3.47944	-14.0424	2.89e-38	7.09e-37	76.1259	5.02079	53.2439		ENSG00000183454.18	protein_coding	GRIN2A	HGNC:4585	-1.69493	-1.36936	-8.05946	4.71758e-15	5.17971e-14	23.5392	33.1976	95.2115
ENSG00000287313.1	lncRNA	AC016995.1	NA	-2.82397	-4.23752	-14.3113	4.44e-43	4.82e-42	86.93	18.3402	28.8407		ENSG00000175967.4	lncRNA	LINC02880	HGNC:54660	-2.74967	-4.20441	-14.4859	5.24e-41	1.48e-39	82.3753	4.75139	15.6271		ENSG00000282651.2	IG_V_gene	IGHV5-10-1	HGNC:5661	-3.20873	0.457898	-8.23899	1.39e-15	8.07e-15	24.1266	309.682	1733.22		ENSG00000175785.13	protein_coding	PRIMA1	HGNC:18319	-1.69473	2.03996	-10.5282	9.30487e-24	3.21425e-22	43.0609	282.836	849.596
ENSG00000213791.4	processed_pseudogene	AC104212.2	NA	-2.82148	-4.73331	-23.3462	4.77e-100	2.59e-98	217.407	2.26103	29.9823		ENSG00000234506.5	lncRNA	LINC01506	HGNC:51187	-2.74873	-3.4683	-17.3241	7.71e-55	3.95e-53	113.962	5.05009	21.2542		ENSG00000250159.7	lncRNA	AC106791.1	NA	-3.20869	-2.14663	-13.0443	6.84e-34	1.29e-32	66.0915	17	89.3415		ENSG00000280323.1	TEC	AC053503.5	NA	-1.69316	-0.371312	-7.95453	1.01338e-14	1.0637e-13	22.7506	62.2275	197.346
ENSG00000225764.2	lncRNA	P3H2-AS1	HGNC:40886	-2.81657	-4.87097	-19.6577	5.23e-75	1.48e-73	160.033	3.82448	16.7168		ENSG00000187492.9	protein_coding	CDHR4	HGNC:34527	-2.74706	-0.348198	-8.81122	1.32e-17	1e-16	28.8901	166.378	476.153		ENSG00000156298.13	protein_coding	TSPAN7	HGNC:11854	-3.20738	3.3017	-18.8947	3.76e-61	2.89e-59	128.271	444.59	3549.83		ENSG00000246430.7	lncRNA	LINC00968	HGNC:48727	-1.69188	-2.75991	-7.70551	6.03161e-14	5.72505e-13	21.0949	12.9062	50.1923
ENSG00000010319.7	protein_coding	SEMA3G	HGNC:30400	-2.81636	4.38493	-26.6928	3.81e-124	3.53e-122	272.587	1465.91	9771.24		ENSG00000092295.12	protein_coding	TGM1	HGNC:11777	-2.74705	0.885515	-22.5073	7.86e-82	1.21e-79	175.809	120.469	492.949		ENSG00000172782.12	protein_coding	FADS6	HGNC:30459	-3.20303	-2.43502	-9.37296	2.08e-19	1.6e-18	33.0896	31.0374	216.659		ENSG00000129194.8	protein_coding	SOX15	HGNC:11196	-1.69155	1.37207	-13.3632	1.62288e-35	3.83515e-33	69.8708	154.838	475.558
ENSG00000166573.6	protein_coding	GALR1	HGNC:4132	-2.80269	-4.69403	-20.3797	9.44e-80	3.05e-78	170.899	3.69217	24.4071		ENSG00000159339.13	protein_coding	PADI4	HGNC:18368	-2.74623	-2.31443	-14.7827	2.1e-42	6.25e-41	85.5483	14.8033	67.2034		ENSG00000166831.9	protein_coding	RBPMS2	HGNC:19098	-3.20301	0.716968	-18.6896	3.8e-60	2.74e-58	126.07	92.0852	1067.07		ENSG00000235741.1	lncRNA	LINC02784	HGNC:54304	-1.69144	-5.0214	-8.56294	1.08342e-16	1.4603e-15	27.2243	2.27345	9.21154
ENSG00000186479.5	protein_coding	RGS7BP	HGNC:23271	-2.80188	-1.86176	-17.6125	4.47e-62	8.97e-61	130.351	31.2745	125.381		ENSG00000276409.5	protein_coding	CCL14	HGNC:10612	-2.74489	-2.60521	-11.9534	1.08e-29	1.72e-28	56.5418	14.3265	47.9153		ENSG00000134121.10	protein_coding	CHL1	HGNC:1939	-3.20291	0.996864	-16.8866	1.98e-51	9.51e-50	106.053	124.283	740.878		ENSG00000253361.3	lncRNA	AC069120.1	NA	-1.68977	-3.47273	-8.30529	7.635e-16	9.28613e-15	25.3554	7.08982	26.8654
ENSG00000225950.8	protein_coding	NTF4	HGNC:8024	-2.79919	-2.58269	-14.9245	2.07e-46	2.52e-45	94.4944	20.5545	111.124		ENSG00000253105.6	lncRNA	AP003548.1	NA	-2.74352	-4.26646	-15.238	1.43e-44	4.54e-43	90.5103	3.42115	12.339		ENSG00000166111.10	protein_coding	SVOP	HGNC:25417	-3.20211	-3.1156	-14.8972	3.99e-42	1.22e-40	84.935	13.4615	42.561		ENSG00000107242.20	protein_coding	PIP5K1B	HGNC:8995	-1.68747	1.37628	-13.1682	1.17023e-34	2.29384e-32	67.9154	157.623	569.731
ENSG00000189134.4	protein_coding	NKAPL	HGNC:21584	-2.79794	-1.64283	-29.9811	1.27e-148	2.47e-146	328.914	20.7453	126.106		ENSG00000215595.2	protein_coding	C20orf202	HGNC:37254	-2.74278	-1.8042	-22.0637	1.78e-79	2.44e-77	170.343	14.2319	62.6271		ENSG00000196990.9	protein_coding	FAM163B	HGNC:33277	-3.19918	-2.02771	-13.9364	8.55e-38	2.05e-36	75.0049	14.4262	153.756		ENSG00000165186.12	protein_coding	PTCHD1	HGNC:26392	-1.68692	1.50188	-9.12474	1.31821e-18	2.25829e-17	31.4027	209.004	606.385
ENSG00000135063.19	protein_coding	FAM189A2	HGNC:24820	-2.7977	3.13674	-20.1963	1.54e-78	4.76e-77	167.827	823.568	3829.14		ENSG00000144230.16	protein_coding	GPR17	HGNC:4471	-2.73996	-1.36421	-14.7611	2.66e-42	7.86e-41	85.2938	31.3451	103.119		ENSG00000282122.1	IG_V_gene	IGHV7-4-1	HGNC:5665	-3.19678	-0.897903	-7.84068	2.51e-14	1.31e-13	21.426	162.715	1096.73		ENSG00000170271.11	protein_coding	FAXDC2	HGNC:1334	-1.68567	4.3863	-13.1503	1.402e-34	2.6456e-32	67.6244	1236.05	3740.48
ENSG00000275152.5	protein_coding	CCL16	HGNC:10614	-2.79705	-3.90831	-21.0018	6.63e-84	2.38e-82	180.42	5.50135	28.3451		ENSG00000174175.17	protein_coding	SELP	HGNC:10721	-2.7394	2.73634	-19.5465	3.13e-66	2.58e-64	139.94	374.85	1494.64		ENSG00000067842.17	protein_coding	ATP2B3	HGNC:816	-3.19673	-4.39047	-16.3765	5.25e-49	2.19e-47	100.658	4.43035	22.6829		ENSG00000228812.7	lncRNA	LAMA5-AS1	HGNC:40334	-1.68567	-4.16034	-8.40562	3.58856e-16	4.54611e-15	26.0871	4.81238	14
ENSG00000196071.5	protein_coding	OR2L13	HGNC:19578	-2.79468	-4.39678	-17.2965	3.76e-60	7e-59	126.003	5.52655	30.3628		ENSG00000271447.6	protein_coding	MMP28	HGNC:14366	-2.73887	3.77789	-10.9497	1.44e-25	1.81e-24	46.6644	1680.87	2680.66		ENSG00000197565.16	protein_coding	COL4A6	HGNC:2208	-3.19631	-0.642307	-13.5208	5.83e-36	1.25e-34	70.734	38.5593	231.683		ENSG00000145113.22	protein_coding	MUC4	HGNC:7514	-1.68451	2.36659	-6.20341	1.08008e-09	5.74605e-09	11.1914	759.667	2946.42
ENSG00000205364.4	protein_coding	MT1M	HGNC:14296	-2.79174	0.180194	-21.9474	2.5e-90	1.06e-88	195.083	109.042	479.796		ENSG00000225938.1	lncRNA	AL109741.1	NA	-2.73871	-2.43069	-19.7098	4.41e-67	3.83e-65	141.969	9.38776	41.5085		ENSG00000249279.6	lncRNA	LINC02057	HGNC:52900	-3.19333	-2.7055	-14.482	3.08e-40	8.44e-39	80.6152	8.96258	60.8537		ENSG00000169594.13	protein_coding	BNC1	HGNC:1081	-1.68367	-1.97904	-7.10859	3.6183e-12	2.71894e-11	17.0896	23.4351	65.3462
ENSG00000240602.7	transcribed_unprocessed_pseudogene	AADACP1	HGNC:50305	-2.79104	-4.32627	-20.7139	5.64e-82	1.92e-80	175.997	5.12061	23.5398		ENSG00000228559.2	lncRNA	AL033519.4	NA	-2.7372	-1.43843	-10.4141	1.84e-23	2.05e-22	42.2834	44.0204	83.8475		ENSG00000136457.10	protein_coding	CHAD	HGNC:1909	-3.19217	-0.846862	-18.2577	4.86e-58	3.12e-56	121.31	24.368	244		ENSG00000234476.3	lncRNA	LINC02765	HGNC:54285	-1.68315	-3.26562	-8.1316	2.77645e-15	3.13697e-14	24.0977	7.91617	26.0192
ENSG00000154188.10	protein_coding	ANGPT1	HGNC:484	-2.78953	1.74868	-26.0062	4.04e-119	3.33e-117	261.145	298.255	1797.29		ENSG00000178726.7	protein_coding	THBD	HGNC:11784	-2.73599	5.29233	-19.6166	1.35e-66	1.13e-64	140.695	2179.56	8857.31		ENSG00000198125.13	protein_coding	MB	HGNC:6915	-3.19133	0.855564	-14.3068	1.89e-39	4.93e-38	78.602	116.289	719.488		ENSG00000185792.10	protein_coding	NLRP9	HGNC:22941	-1.68294	-2.29669	-6.29969	6.07129e-10	3.34755e-09	12.1388	33.7565	79.8654
ENSG00000180332.6	protein_coding	KCTD4	HGNC:23227	-2.78927	-5.17447	-20.2927	3.56e-79	1.12e-77	169.575	4.81368	13.3363		ENSG00000178217.14	protein_coding	SH2D4B	HGNC:31440	-2.73226	-2.14291	-17.9706	4.1e-58	2.41e-56	121.463	13.115	48.9322		ENSG00000231246.2	lncRNA	LINC02884	HGNC:54808	-3.1896	-0.723693	-18.2945	3.22e-58	2.09e-56	121.716	29.8295	211.39		ENSG00000139926.16	protein_coding	FRMD6	HGNC:19839	-1.68199	4.93866	-12.7794	5.74594e-33	8.11686e-31	63.9271	1808.41	5807.21
ENSG00000230587.2	lncRNA	LINC02580	HGNC:53751	-2.78429	-1.41778	-23.2531	2.15e-99	1.15e-97	215.934	29.7921	143.717		ENSG00000275178.1	lncRNA	AC018529.1	NA	-2.73131	-4.0714	-16.4732	1.36e-50	5.73e-49	104.252	3.27458	14.9831		ENSG00000089250.19	protein_coding	NOS1	HGNC:7872	-3.18886	-2.23462	-10.9167	3.8e-25	4.32e-24	46.1337	25.3659	220.22		ENSG00000132321.17	protein_coding	IQCA1	HGNC:26195	-1.67997	0.283835	-11.315	7.44398e-27	3.84925e-25	50.1837	77.6128	216.769
ENSG00000136014.12	protein_coding	USP44	HGNC:20064	-2.78402	-1.40432	-25.1713	4.62e-113	3.24e-111	247.303	30.1899	146.283		ENSG00000164741.15	protein_coding	DLC1	HGNC:2897	-2.73038	6.0761	-16.2453	1.82e-49	7.31e-48	101.355	4052.24	14155.4		ENSG00000185046.18	protein_coding	ANKS1B	HGNC:24600	-3.18493	-2.60664	-15.1355	3.23e-43	1.05e-41	87.4206	9.98545	77.5366		ENSG00000162399.9	protein_coding	BSND	HGNC:16512	-1.67875	-3.91472	-7.83527	2.394e-14	2.38607e-13	22.0117	5.84631	21.1538
ENSG00000163734.4	protein_coding	CXCL3	HGNC:4604	-2.78387	-2.00859	-18.0278	1.23e-64	2.62e-63	136.228	27.6715	107.646		ENSG00000237813.4	lncRNA	AC002066.1	NA	-2.72878	-1.82794	-13.1756	5.23e-35	1.1e-33	68.64	22.1967	57.0339		ENSG00000178343.5	protein_coding	SHISA3	HGNC:25159	-3.18152	-0.397286	-14.6885	3.57e-41	1.04e-39	82.6464	66.501	310.098		ENSG00000162040.7	protein_coding	HS3ST6	HGNC:14178	-1.67678	-3.2701	-6.72133	4.47444e-11	2.91374e-10	14.6997	11.988	43.0385
ENSG00000198914.5	protein_coding	POU3F3	HGNC:9216	-2.77623	-3.67183	-13.331	5.82e-38	5.27e-37	75.2111	30.4995	105.257		ENSG00000179915.24	protein_coding	NRXN1	HGNC:8008	-2.72753	-2.85851	-11.0365	6.48e-26	8.24e-25	47.9375	29.3395	36.0169		ENSG00000185985.11	protein_coding	SLITRK2	HGNC:13449	-3.1804	-3.7729	-14.5703	1.23e-40	3.44e-39	81.5473	4.57173	27.7805		ENSG00000188730.5	protein_coding	VWC2	HGNC:30200	-1.67645	-3.84476	-8.51272	1.59079e-16	2.10821e-15	26.8803	8.50299	18.8846
ENSG00000226329.2	unprocessed_pseudogene	AC005682.1	NA	-2.7758	-1.50326	-20.2748	4.67e-79	1.46e-77	169.278	31.7165	132.336		ENSG00000077327.16	protein_coding	SPAG6	HGNC:11215	-2.72568	0.916547	-8.4682	1.91e-16	1.33e-15	26.1391	348.382	959.39		ENSG00000286035.1	lncRNA	AC073840.1	NA	-3.18036	-2.56488	-15.1488	2.8e-43	9.12e-42	87.562	8.34927	68.122		ENSG00000248479.1	lncRNA	AC104137.1	NA	-1.67627	-3.39237	-7.18965	2.10707e-12	1.63184e-11	17.6606	9.50699	23.75
ENSG00000157064.11	protein_coding	NMNAT2	HGNC:16789	-2.7745	0.950572	-20.8424	7.79e-83	2.71e-81	177.835	277.132	907.549		ENSG00000139567.13	protein_coding	ACVRL1	HGNC:175	-2.72444	5.09231	-26.0904	6.4e-101	2.19e-98	219.573	1658.25	7569.03		ENSG00000188403.7	IG_V_gene	IGHV1OR15-9	HGNC:5569	-3.18009	-2.26186	-10.5713	8.18e-24	8.44e-23	43.1042	19.0707	97.6341		ENSG00000118777.12	protein_coding	ABCG2	HGNC:74	-1.67504	3.21966	-12.5942	3.59269e-32	4.26501e-30	62.164	541.387	3562.62
ENSG00000116748.21	protein_coding	AMPD1	HGNC:468	-2.77399	-2.05285	-14.3554	2.58e-43	2.82e-42	87.3901	32.5797	491.637		ENSG00000038945.15	protein_coding	MSR1	HGNC:7376	-2.72336	5.73569	-16.0046	2.76e-48	1.04e-46	98.6492	3243.46	12354.9		ENSG00000243466.1	IG_V_gene	IGKV1-5	HGNC:5741	-3.17901	4.88393	-8.86006	1.24e-17	8.37e-17	28.5419	2442.51	11692.5		ENSG00000231991.4	processed_pseudogene	ANXA2P2	HGNC:539	-1.67391	0.744557	-14.1143	7.04539e-39	3.36131e-36	77.524	100.389	292.865
ENSG00000138356.14	protein_coding	AOX1	HGNC:553	-2.77318	2.78655	-22.6059	7.14e-95	3.35e-93	205.372	757.898	3362.19		ENSG00000273650.1	lncRNA	AC100793.4	NA	-2.72195	-3.98257	-16.6743	1.37e-51	6.05e-50	106.529	3.78108	14.0169		ENSG00000115593.15	protein_coding	SMYD1	HGNC:20986	-3.17896	-2.93726	-9.85965	3.73e-21	3.23e-20	37.0883	13.79	343.146		ENSG00000127241.18	protein_coding	MASP1	HGNC:6901	-1.67374	4.73886	-8.18043	1.93544e-15	2.22655e-14	23.9922	2108.15	6591.54
ENSG00000198885.10	protein_coding	ITPRIPL1	HGNC:29371	-2.77292	0.919854	-29.2538	3.68e-143	5.95e-141	316.416	141.633	719.071		ENSG00000152936.10	protein_coding	LMNTD1	HGNC:26683	-2.72146	-3.62609	-10.0259	5.58e-22	5.63e-21	39.0128	12.2022	41.8983		ENSG00000137727.12	protein_coding	ARHGAP20	HGNC:18357	-3.178	-0.528361	-18.3303	2.15e-58	1.42e-56	122.108	35.2453	247.293		ENSG00000224594.2	processed_pseudogene	RPL29P19	HGNC:35508	-1.67054	-2.17457	-10.5839	5.67944e-24	2.03126e-22	43.6474	13.9022	42.1538
ENSG00000132840.10	protein_coding	BHMT2	HGNC:1048	-2.77282	1.79665	-23.8938	6.46e-104	3.81e-102	226.204	259.408	2146.65		ENSG00000139767.10	protein_coding	SRRM4	HGNC:29389	-2.72046	-3.95261	-12.6614	9.77e-33	1.85e-31	63.5126	12.6939	15.9492		ENSG00000064787.13	protein_coding	BCAS1	HGNC:974	-3.17731	4.86282	-13.9073	1.15e-37	2.74e-36	74.3384	1520.38	10999.3		ENSG00000135929.9	protein_coding	CYP27A1	HGNC:2605	-1.6704	5.15132	-8.58539	9.12029e-17	1.24254e-15	26.9921	2799.18	6547.67
ENSG00000248994.2	lncRNA	AC124852.1	NA	-2.77192	0.00674738	-18.4435	3.1e-67	7.02e-66	142.097	97.4023	413.044		ENSG00000117069.15	protein_coding	ST6GALNAC5	HGNC:19342	-2.72006	2.81164	-18.9057	6.56e-63	4.68e-61	132.311	424.13	1444.46		ENSG00000253958.2	protein_coding	CLDN23	HGNC:17591	-3.17712	3.97778	-22.4271	1.16e-78	1.99e-76	168.482	559.751	6296.1		ENSG00000260265.1	lncRNA	LINC02562	HGNC:53602	-1.67022	0.205192	-5.70314	1.91296e-08	8.50554e-08	8.6464	122.581	333.769
ENSG00000274021.1	lncRNA	AC024909.1	NA	-2.76847	-1.2079	-26.1858	1.97e-120	1.68e-118	264.22	28.6202	205.018		ENSG00000239572.3	lncRNA	AC108749.1	NA	-2.71967	-4.51255	-13.3158	1.23e-35	2.69e-34	70.1298	5.51763	9.94915		ENSG00000167723.15	protein_coding	TRPV3	HGNC:18084	-3.1758	-0.0666913	-16.2289	2.61e-48	1.07e-46	98.9727	48.5198	495.805		ENSG00000271443.1	transcribed_processed_pseudogene	AC011247.2	NA	-1.6698	-4.11403	-10.5084	1.10942e-23	3.76042e-22	42.91	3.40519	11.7308
ENSG00000156298.13	protein_coding	TSPAN7	HGNC:11854	-2.76487	2.59478	-26.9929	2.36e-126	2.39e-124	277.733	452.591	2390.39		ENSG00000254810.1	lncRNA	AP001189.3	NA	-2.71956	-1.35791	-17.4908	1.11e-55	6.02e-54	115.897	21.872	95.2542		ENSG00000198417.7	protein_coding	MT1F	HGNC:7398	-3.1748	2.95589	-18.881	4.39e-61	3.34e-59	128.128	312.549	3541.34		ENSG00000188176.12	protein_coding	SMTNL2	HGNC:24764	-1.66969	-0.807939	-7.78784	3.36057e-14	3.28344e-13	21.6019	58.2435	236
ENSG00000166006.14	protein_coding	KCNC2	HGNC:6234	-2.76268	-2.68159	-8.02683	2.32e-15	7.77e-15	23.6587	480.216	220.77		ENSG00000173376.14	protein_coding	NDNF	HGNC:26256	-2.71852	5.56199	-11.3572	3.24e-27	4.41e-26	50.3723	3784.68	9442.08		ENSG00000119919.11	protein_coding	NKX2-3	HGNC:7836	-3.17473	1.52397	-21.0574	7.74e-72	9.64e-70	152.872	121.029	1039.24		ENSG00000120457.12	protein_coding	KCNJ5	HGNC:6266	-1.66927	2.03271	-11.7326	1.48865e-28	9.93194e-27	53.9785	246.307	1990
ENSG00000267339.7	lncRNA	LINC00906	HGNC:27121	-2.7619	-5.15208	-21.4055	1.25e-86	4.77e-85	186.654	2.09631	17.2035		ENSG00000121075.11	protein_coding	TBX4	HGNC:11603	-2.71825	2.9965	-17.22	2.58e-54	1.28e-52	112.576	503.419	1735.51		ENSG00000270187.1	IG_V_pseudogene	IGKV1OR2-11	HGNC:5768	-3.17353	-4.52696	-14.5231	2.01e-40	5.55e-39	81.0655	2.11642	22.9268		ENSG00000164070.12	protein_coding	HSPA4L	HGNC:17041	-1.66796	2.62712	-13.7732	2.43086e-37	7.68336e-35	73.9973	380.842	1169.06
ENSG00000254369.6	lncRNA	HOXA-AS3	HGNC:43748	-2.76084	-2.94648	-19.4702	8.63e-74	2.39e-72	157.23	13.6112	48.1858		ENSG00000157654.19	protein_coding	PALM2AKAP2	HGNC:33529	-2.71567	6.56547	-23.8981	3.09e-89	6.04e-87	192.706	4531.99	19420.1		ENSG00000211970.3	IG_V_gene	IGHV4-61	HGNC:5655	-3.17289	-0.0146856	-9.27507	4.59e-19	3.44e-18	32.1044	115.141	438.683		ENSG00000237989.1	lncRNA	LINC01679	HGNC:52469	-1.6668	0.0760702	-11.3255	6.7535e-27	3.49936e-25	50.2824	68.1836	203.231
ENSG00000147588.7	protein_coding	PMP2	HGNC:9117	-2.7605	-5.26277	-16.8366	2.19e-57	3.74e-56	119.69	9.0252	21.3982		ENSG00000187094.12	protein_coding	CCK	HGNC:1569	-2.71356	-3.6743	-9.63735	1.55e-20	1.42e-19	35.7337	22.872	22.5424		ENSG00000259417.3	protein_coding	CTXND1	HGNC:50507	-3.17208	-2.46241	-12.897	2.93e-33	5.34e-32	64.6609	25.0998	65.0488		ENSG00000042832.12	protein_coding	TG	HGNC:11764	-1.66523	1.63148	-7.335	7.89519e-13	6.47334e-12	18.3263	1110.51	6466.15
ENSG00000109610.6	protein_coding	SOD3	HGNC:11181	-2.76037	3.5534	-22.4257	1.27e-93	5.79e-92	202.464	1054.93	5172.68		ENSG00000225706.2	lncRNA	PTPRD-AS1	HGNC:49753	-2.71325	-1.75175	-15.2041	2.07e-44	6.52e-43	90.1233	18.7384	68.661		ENSG00000168060.16	protein_coding	NAALADL1	HGNC:23536	-3.17123	1.92381	-21.4309	1.07e-73	1.47e-71	157.126	151.998	2468.68		ENSG00000143125.6	protein_coding	PROK1	HGNC:18454	-1.66518	-0.186917	-6.47014	2.15107e-10	1.26229e-09	13.0253	104.792	239.942
ENSG00000283175.1	lncRNA	AC007920.2	NA	-2.75552	-4.56672	-20.3537	1.4e-79	4.5e-78	170.505	3.59496	22.0177		ENSG00000118137.10	protein_coding	APOA1	HGNC:600	-2.71136	-2.9411	-13.5666	9.1e-37	2.11e-35	72.6859	77.2208	30		ENSG00000132704.16	protein_coding	FCRL2	HGNC:14875	-3.16725	-1.15578	-12.6159	4.61e-32	7.98e-31	61.857	33.3701	188.463		ENSG00000280241.4	lncRNA	AC079298.3	NA	-1.66483	-1.72724	-9.14035	1.16286e-18	2.01399e-17	31.6709	21.7445	69.9808
ENSG00000136158.12	protein_coding	SPRY2	HGNC:11270	-2.75282	3.49056	-33.3106	7.88e-174	3.64e-171	386.866	742.188	3938.28		ENSG00000111863.13	protein_coding	ADTRP	HGNC:21214	-2.71121	1.43405	-17.2703	1.44e-54	7.25e-53	113.257	188.468	611.661		ENSG00000286449.1	lncRNA	AC016590.4	NA	-3.16687	-3.95357	-14.7699	1.52e-41	4.51e-40	83.6183	3.41788	41.878		ENSG00000184524.6	protein_coding	CEND1	HGNC:24153	-1.66476	0.22952	-10.0136	8.23888e-22	2.2139e-20	38.7453	81.495	283.308
ENSG00000078596.11	protein_coding	ITM2A	HGNC:6173	-2.75229	4.07609	-25.4216	7.15e-115	5.3e-113	251.279	1319.45	6181.12		ENSG00000244953.1	lncRNA	AC087521.1	NA	-2.71048	-1.72861	-15.3442	4.41e-45	1.43e-43	91.6593	18.4991	84.661		ENSG00000162896.6	protein_coding	PIGR	HGNC:8968	-3.1663	10.3906	-6.36308	4.31e-10	1.59e-09	11.4301	107901	498026		ENSG00000169282.18	protein_coding	KCNAB1	HGNC:6228	-1.66437	3.28526	-11.6678	2.74613e-28	1.7535e-26	53.2995	645.874	2057.62
ENSG00000273771.1	lncRNA	AC024337.2	NA	-2.74959	-3.12813	-22.2901	1.1e-92	4.9e-91	200.553	8.57156	42.9381		ENSG00000101204.18	protein_coding	CHRNA4	HGNC:1958	-2.70978	-4.69639	-14.4781	5.7e-41	1.6e-39	82.2917	3.7718	10.6102		ENSG00000171094.18	protein_coding	ALK	HGNC:427	-3.16565	-3.59161	-13.5823	3.13e-36	6.85e-35	71.4823	6.66944	38.0244		ENSG00000142627.13	protein_coding	EPHA2	HGNC:3386	-1.66436	3.45586	-11.5043	1.27714e-27	7.42383e-26	51.7679	767.912	3360.21
ENSG00000064300.9	protein_coding	NGFR	HGNC:7809	-2.74875	2.96919	-18.4954	1.46e-67	3.33e-66	142.634	852.329	3376.87		ENSG00000287124.1	lncRNA	AL512603.2	NA	-2.70962	-4.22706	-17.8653	1.41e-57	8.13e-56	120.194	2.51391	11.4915		ENSG00000253936.1	IG_V_pseudogene	IGHV3-63	HGNC:5616	-3.16488	-2.73209	-11.8726	5.74e-29	8.22e-28	54.8802	10.817	58.8049		ENSG00000169340.10	protein_coding	PDILT	HGNC:27338	-1.66385	-3.55415	-7.04774	5.41223e-12	3.97715e-11	16.7527	8.78643	26.0769
ENSG00000081277.13	protein_coding	PKP1	HGNC:9023	-2.74412	3.51654	-13.216	2.23e-37	1.98e-36	73.3754	2699.85	4472.24		ENSG00000287439.1	lncRNA	AC092078.3	NA	-2.70855	-3.97651	-12.1355	1.82e-30	3.02e-29	58.3413	6.49165	18.2542		ENSG00000163515.6	protein_coding	RETNLB	HGNC:20388	-3.16471	1.89344	-10.5059	1.45e-23	1.47e-22	42.1838	609.888	1601.85		ENSG00000155052.14	protein_coding	CNTNAP5	HGNC:18748	-1.66261	-4.50956	-7.26554	1.26462e-12	1.00938e-11	18.1783	5.31537	13.6923
ENSG00000144119.4	protein_coding	C1QL2	HGNC:24181	-2.73659	-3.67348	-12.041	1.22e-31	8.65e-31	60.7743	47.5185	54.5487		ENSG00000171115.4	protein_coding	GIMAP8	HGNC:21792	-2.70427	4.0466	-24.5314	1.3e-92	2.84e-90	200.497	832.874	3549.59		ENSG00000176641.11	protein_coding	RNF152	HGNC:26811	-3.16385	2.5324	-23.2086	1.47e-82	2.78e-80	177.466	253.867	2264.37		ENSG00000179909.15	protein_coding	ZNF154	HGNC:12939	-1.66216	1.32695	-14.1272	6.16165e-39	3.11607e-36	77.6662	150.427	464.423
ENSG00000172137.19	protein_coding	CALB2	HGNC:1435	-2.73501	2.28583	-16.3547	1.54e-54	2.45e-53	112.794	878.894	3334.53		ENSG00000248801.7	lncRNA	C8orf34-AS1	HGNC:27840	-2.70407	1.73471	-10.8751	2.86e-25	3.52e-24	46.1468	365.759	701.627		ENSG00000172260.15	protein_coding	NEGR1	HGNC:17302	-3.16063	1.60288	-20.8722	6.44e-71	7.65e-69	150.755	146.665	1208.07		ENSG00000154764.6	protein_coding	WNT7A	HGNC:12786	-1.66024	-2.86259	-7.4973	2.5906e-13	2.25339e-12	19.6802	11.1796	44.8654
ENSG00000009694.13	protein_coding	TENM1	HGNC:8117	-2.7288	-0.738284	-18.5843	4.02e-68	9.31e-67	144.171	80.8614	248.168		ENSG00000279289.1	TEC	AL136164.3	NA	-2.70347	-3.51166	-11.9441	1.18e-29	1.87e-28	56.4791	17.5213	23.8136		ENSG00000276775.1	IG_V_gene	IGHV4-4	HGNC:5652	-3.16032	1.22783	-9.63495	2.43e-20	1.99e-19	34.8788	318.811	1487.98		ENSG00000177191.2	protein_coding	B3GNT8	HGNC:24139	-1.65891	0.171016	-11.7374	1.42184e-28	9.58734e-27	54.0872	69.4052	216.192
ENSG00000101955.15	protein_coding	SRPX	HGNC:11309	-2.72795	3.81565	-26.4792	1.41e-122	1.25e-120	269.007	972.248	5422.57		ENSG00000166317.12	protein_coding	SYNPO2L	HGNC:23532	-2.70341	-1.70726	-16.1148	7.96e-49	3.09e-47	100.22	20.2653	99.8983		ENSG00000197992.7	protein_coding	CLEC9A	HGNC:26705	-3.16013	-2.74981	-16.5388	8.94e-50	3.97e-48	102.419	6.53638	57.5366		ENSG00000123689.6	protein_coding	G0S2	HGNC:30229	-1.65801	2.09527	-13.0678	3.21618e-34	5.72706e-32	66.8941	246.253	1233.6
ENSG00000168490.14	protein_coding	PHYHIP	HGNC:16865	-2.72739	0.243653	-24.6294	3.66e-109	2.35e-107	238.333	103.425	444.027		ENSG00000283361.2	protein_coding	CFAP97D2	HGNC:53789	-2.70251	-3.55705	-10.1614	1.71e-22	1.79e-21	40.1762	11.7829	51.6271		ENSG00000038295.8	protein_coding	TLL1	HGNC:11843	-3.16008	-1.18534	-14.8921	4.21e-42	1.28e-40	84.8187	30.8565	166.488		ENSG00000157703.16	protein_coding	SVOPL	HGNC:27034	-1.65738	-2.35345	-9.08371	1.83156e-18	3.102e-17	31.2323	13.9042	38.9615
ENSG00000167755.15	protein_coding	KLK6	HGNC:6367	-2.72652	-0.604297	-9.61169	3.88e-21	1.73e-20	36.6421	584.809	466.018		ENSG00000154319.16	protein_coding	FAM167A	HGNC:15549	-2.70023	3.12483	-14.5791	1.92e-41	5.5e-40	83.0476	689.117	1946.8		ENSG00000100628.12	protein_coding	ASB2	HGNC:16012	-3.15996	1.60656	-19.6355	8.57e-65	7.6e-63	136.695	140.208	1278.83		ENSG00000236166.1	lncRNA	AL021408.1	NA	-1.6561	-3.77424	-9.57905	3.22197e-20	6.90431e-19	35.1586	4.53693	15.4231
ENSG00000165092.13	protein_coding	ALDH1A1	HGNC:402	-2.72627	4.27023	-24.967	1.37e-111	9.3e-110	243.723	1460.83	8075.34		ENSG00000169442.9	protein_coding	CD52	HGNC:1804	-2.69987	4.73884	-17.4441	1.92e-55	1.03e-53	115.097	1532.69	6230.71		ENSG00000254174.1	IG_V_pseudogene	IGHV1-12	HGNC:5546	-3.15863	-2.9983	-11.226	2.31e-26	2.83e-25	48.9518	10.2017	57.5854		ENSG00000205363.6	protein_coding	INSYN1	HGNC:33753	-1.65597	2.56346	-13.361	1.65914e-35	3.88454e-33	69.8122	367.018	1050.87
ENSG00000166105.16	protein_coding	GLB1L3	HGNC:25147	-2.72367	-2.3171	-15.8919	7.43e-52	1.07e-50	106.955	35.396	109.283		ENSG00000135298.14	protein_coding	ADGRB3	HGNC:945	-2.69871	-0.683714	-13.2452	2.56e-35	5.45e-34	69.3054	55.3469	137.424		ENSG00000241635.8	protein_coding	UGT1A1	HGNC:12530	-3.15823	-0.996254	-14.7191	2.59e-41	7.6e-40	83.006	30.9023	252.561		ENSG00000257335.8	protein_coding	MGAM	HGNC:7043	-1.65595	-2.23224	-7.68144	7.14983e-14	6.73302e-13	20.9154	18.6946	456.808
ENSG00000109061.10	protein_coding	MYH1	HGNC:7567	-2.72121	-2.04251	-17.9744	2.63e-64	5.58e-63	135.47	64.0279	702.177		ENSG00000151892.15	protein_coding	GFRA1	HGNC:4243	-2.69843	1.44199	-12.245	6.18e-31	1.06e-29	59.1279	284.237	671.237		ENSG00000241158.7	lncRNA	ADAMTS9-AS1	HGNC:40625	-3.15774	-2.22728	-12.8145	6.61e-33	1.18e-31	63.842	22.6216	181.073		ENSG00000228793.2	lncRNA	AL033523.1	NA	-1.65481	0.291781	-6.08604	2.15828e-09	1.0994e-08	10.7524	210.631	705.981
ENSG00000253686.2	lncRNA	LINC01484	HGNC:51136	-2.72048	-1.27329	-16.8391	2.11e-57	3.62e-56	119.615	41.7759	326.239		ENSG00000136826.15	protein_coding	KLF4	HGNC:6348	-2.69738	4.81672	-16.4647	1.5e-50	6.3e-49	103.861	1701.45	6604.24		ENSG00000168913.7	protein_coding	ENHO	HGNC:24838	-3.15729	-2.22961	-14.6468	5.52e-41	1.58e-39	82.3088	9.63617	74.5854		ENSG00000169515.8	protein_coding	CCDC8	HGNC:25367	-1.65369	3.00636	-12.6009	3.36189e-32	4.00985e-30	62.2423	501.515	1436.12
ENSG00000197576.14	protein_coding	HOXA4	HGNC:5105	-2.71827	-3.45496	-22.3024	9.02e-93	4.03e-91	200.746	6.92709	32.2566		ENSG00000163221.9	protein_coding	S100A12	HGNC:10489	-2.69622	-1.57288	-12.5477	3.06e-32	5.63e-31	62.3154	42.5826	120.102		ENSG00000163534.15	protein_coding	FCRL1	HGNC:18509	-3.15585	-2.52398	-11.2196	2.45e-26	2.99e-25	48.8687	22.1081	101.195		ENSG00000165478.7	protein_coding	HEPACAM	HGNC:26361	-1.65274	-4.24297	-8.22923	1.34721e-15	1.58444e-14	24.8024	4.24351	11.1731
ENSG00000180875.5	protein_coding	GREM2	HGNC:17655	-2.717	-0.0380772	-17.3446	1.92e-60	3.64e-59	126.522	116.488	442.265		ENSG00000258998.2	lncRNA	LINC02302	HGNC:53221	-2.69621	-3.68085	-9.7466	6.15e-21	5.79e-20	36.6466	15.3228	19.6441		ENSG00000102109.9	protein_coding	PCSK1N	HGNC:17301	-3.15508	-0.233702	-9.06173	2.53e-18	1.79e-17	30.4419	164.326	313.39		ENSG00000013293.6	protein_coding	SLC7A14	HGNC:29326	-1.65169	-3.18634	-7.45924	3.37e-13	2.88762e-12	19.4338	11.3114	31.9231
ENSG00000079308.19	protein_coding	TNS1	HGNC:11973	-2.71656	7.30074	-32.2982	3.87e-166	1.29e-163	369.095	9248.54	71782.7		ENSG00000124920.14	protein_coding	MYRF	HGNC:1181	-2.69558	4.4965	-13.2938	1.55e-35	3.34e-34	69.4457	2057.57	4990.31		ENSG00000072657.9	protein_coding	TRHDE	HGNC:30748	-3.1501	0.155561	-14.3946	7.63e-40	2.04e-38	79.563	70.3139	462.561		ENSG00000249721.1	processed_pseudogene	AC112206.3	NA	-1.65153	-4.13071	-7.21604	1.76525e-12	1.37893e-11	17.8514	5.11377	20.5
ENSG00000128422.17	protein_coding	KRT17	HGNC:6427	-2.71312	5.26737	-9.75873	1.02e-21	4.67e-21	37.4853	10119.5	32340.1		ENSG00000249948.6	polymorphic_pseudogene	GBA3	HGNC:19069	-2.69076	-2.79736	-10.7201	1.18e-24	1.4e-23	45.0682	28.1262	35.3729		ENSG00000101605.13	protein_coding	MYOM1	HGNC:7613	-3.14947	0.713389	-21.5711	2.15e-74	3.11e-72	158.768	81.2703	796.951		ENSG00000143595.13	protein_coding	AQP10	HGNC:16029	-1.65115	-3.76414	-8.15686	2.30409e-15	2.63149e-14	24.2831	6.73852	15.3462
ENSG00000255960.1	processed_pseudogene	AC092851.1	NA	-2.71262	-4.09194	-16.2798	4.21e-54	6.6e-53	112.149	7.30603	34.9646		ENSG00000133742.14	protein_coding	CA1	HGNC:1368	-2.69063	-3.24635	-10.9668	1.23e-25	1.55e-24	47.3149	22.2672	32.6271		ENSG00000180287.17	protein_coding	PLD5	HGNC:26879	-3.14684	-4.73413	-16.5171	1.13e-49	5.01e-48	102.172	1.6736	14.5122		ENSG00000070808.16	protein_coding	CAMK2A	HGNC:1460	-1.6508	-1.69299	-7.9615	9.63398e-15	1.01544e-13	22.8543	36.1118	112.846
ENSG00000237238.3	transcribed_unprocessed_pseudogene	BMS1P10	HGNC:49154	-2.71053	-2.1763	-18.8884	4.72e-70	1.18e-68	148.646	19.3627	115.991		ENSG00000149488.13	protein_coding	TMC2	HGNC:16527	-2.68965	-2.40047	-13.0375	2.16e-34	4.4e-33	67.2544	34.6234	45.6949		ENSG00000280119.1	TEC	AC093642.3	NA	-3.14536	-3.68313	-14.3274	1.53e-39	4e-38	79.0435	4.14137	31.3171		ENSG00000114115.10	protein_coding	RBP1	HGNC:9919	-1.65068	3.10963	-12.7092	1.15256e-32	1.47417e-30	63.2994	526.126	1715.38
ENSG00000233332.1	lncRNA	AL122008.3	NA	-2.70909	-3.87885	-14.459	7.14e-44	8.01e-43	88.7354	11.8029	38.3097		ENSG00000231621.1	lncRNA	ANKRD44-AS1	HGNC:41090	-2.68925	-1.96964	-10.5122	7.67e-24	8.7e-23	43.1818	28.3711	101.864		ENSG00000234828.9	protein_coding	IQCM	HGNC:53443	-3.14351	-3.61994	-13.1623	2.12e-34	4.14e-33	67.3058	5.98337	31.1951		ENSG00000175556.17	protein_coding	LONRF3	HGNC:21152	-1.65011	0.174495	-11.3585	4.97255e-27	2.62497e-25	50.5831	73.3054	210.558
ENSG00000172403.11	protein_coding	SYNPO2	HGNC:17732	-2.70901	5.31376	-22.566	1.35e-94	6.28e-93	204.626	3208.35	16171.6		ENSG00000198844.12	protein_coding	ARHGEF15	HGNC:15590	-2.68739	3.23219	-25.1462	6.84e-96	1.79e-93	208.047	481.696	2026.03		ENSG00000150471.16	protein_coding	ADGRL3	HGNC:20974	-3.14202	0.47453	-16.9407	1.09e-51	5.34e-50	106.682	74.8919	478.902		ENSG00000125968.9	protein_coding	ID1	HGNC:5360	-1.64995	5.05319	-8.50623	1.67149e-16	2.21053e-15	26.3973	2528.91	7975.52
ENSG00000066813.14	protein_coding	ACSM2B	HGNC:30931	-2.70871	-5.22513	-23.2161	3.91e-99	2.08e-97	215.292	2.56886	12.3009		ENSG00000047648.23	protein_coding	ARHGAP6	HGNC:676	-2.6865	2.10352	-26.0352	1.26e-100	4.11e-98	218.941	220.933	872.966		ENSG00000143867.7	protein_coding	OSR1	HGNC:8111	-3.14063	-0.480437	-13.935	8.68e-38	2.08e-36	74.9035	48.5572	273.488		ENSG00000079393.20	protein_coding	DUSP13	HGNC:19681	-1.64983	-4.56297	-5.75133	1.46305e-08	6.62871e-08	9.18538	30.8024	64.25
ENSG00000180347.13	protein_coding	ITPRID1	HGNC:27363	-2.70711	-2.54838	-11.1851	1e-27	6.1e-27	51.7844	79.5977	121.779		ENSG00000128536.16	protein_coding	CDHR3	HGNC:26308	-2.68428	2.28621	-10.7346	1.03e-24	1.23e-23	44.8285	722.827	1778.97		ENSG00000187824.9	protein_coding	TMEM220	HGNC:33757	-3.14027	1.04037	-23.882	6.47e-86	1.45e-83	185.212	81.341	826.78		ENSG00000082175.15	protein_coding	PGR	HGNC:8910	-1.6498	2.87929	-10.766	1.11597e-24	4.44385e-23	45.0967	494.192	1556.13
ENSG00000178947.9	protein_coding	SMIM10L2A	HGNC:34499	-2.70685	1.23821	-23.2161	3.91e-99	2.08e-97	215.256	203.044	938.699		ENSG00000127249.15	protein_coding	ATP13A4	HGNC:25422	-2.68043	5.03816	-9.41232	1.02e-19	8.85e-19	33.2683	3400.08	6481.51		ENSG00000225731.1	lncRNA	PDE9A-AS1	HGNC:40440	-3.13748	-3.46271	-14.5438	1.62e-40	4.5e-39	81.2695	5.24116	60.7073		ENSG00000120068.7	protein_coding	HOXB8	HGNC:5119	-1.64658	-2.6244	-7.56354	1.6349e-13	1.46544e-12	20.1211	13.3872	911.673
ENSG00000253831.3	protein_coding	ETV3L	HGNC:33834	-2.70673	-3.81833	-14.0658	8.98e-42	9.25e-41	83.9324	18.7903	58.6018		ENSG00000259974.3	lncRNA	LINC00261	HGNC:16189	-2.68034	2.61841	-9.08452	1.49e-18	1.21e-17	30.7489	875.479	1213.44		ENSG00000236120.7	lncRNA	AC110995.1	NA	-3.13676	-2.53081	-16.0516	1.78e-47	7.04e-46	97.1589	7.81705	62.3902		ENSG00000107518.18	protein_coding	ATRNL1	HGNC:29063	-1.64648	1.6064	-9.91475	1.91507e-21	4.81355e-20	37.8378	226.425	816.962
ENSG00000140538.16	protein_coding	NTRK3	HGNC:8033	-2.70664	1.80557	-17.2342	8.97e-60	1.65e-58	124.842	590.166	1355.24		ENSG00000183346.9	protein_coding	CABCOCO1	HGNC:28678	-2.67984	0.149405	-11.4529	1.31e-27	1.85e-26	51.6411	114.647	338.508		ENSG00000256612.7	transcribed_unprocessed_pseudogene	CYP2B7P	HGNC:2616	-3.13474	-1.28811	-14.1001	1.6e-38	3.97e-37	76.6401	21.9397	247.78		ENSG00000126947.13	protein_coding	ARMCX1	HGNC:18073	-1.64617	3.96035	-10.8806	3.97237e-25	1.6825e-23	46.0587	1036.68	2744.67
ENSG00000173114.13	protein_coding	LRRN3	HGNC:17200	-2.70645	0.43958	-20.8731	4.85e-83	1.7e-81	178.343	139.114	633.088		ENSG00000183273.7	protein_coding	CCDC60	HGNC:28610	-2.67943	-1.35997	-8.91499	5.81e-18	4.51e-17	29.7784	60.9035	174.322		ENSG00000107518.18	protein_coding	ATRNL1	HGNC:29063	-3.13463	-1.86054	-13.057	6.03e-34	1.14e-32	66.202	22.5613	176.268		ENSG00000161249.21	protein_coding	DMKN	HGNC:25063	-1.64491	3.10838	-9.84019	3.60539e-21	8.79131e-20	37.0932	599.044	1506.23
ENSG00000112214.10	protein_coding	FHL5	HGNC:17371	-2.70575	0.39395	-23.2032	4.82e-99	2.55e-97	215.087	105.877	588.965		ENSG00000205037.2	lncRNA	AC134312.1	NA	-2.67868	-4.29761	-15.7502	4.8e-47	1.72e-45	96.1528	3.28386	14.8644		ENSG00000137441.8	protein_coding	FGFBP2	HGNC:29451	-3.13204	-2.87778	-15.6878	8.97e-46	3.25e-44	93.2716	6.4657	54.7805		ENSG00000124343.14	protein_coding	XG	HGNC:12806	-1.64353	-1.54368	-8.26623	1.02253e-15	1.22307e-14	25.0399	31.8024	87.7308
ENSG00000248698.6	transcribed_processed_pseudogene	LINC01085	HGNC:27198	-2.70573	-2.9506	-13.9931	2.17e-41	2.22e-40	83.0242	24.6922	74.708		ENSG00000068615.19	protein_coding	REEP1	HGNC:25786	-2.6782	1.13138	-15.6704	1.17e-46	4.13e-45	95.1463	189.083	451.644		ENSG00000270550.1	IG_V_gene	IGHV3-30	HGNC:5591	-3.13117	2.7407	-9.87962	3.15e-21	2.74e-20	36.803	602.21	2721.76		ENSG00000113946.4	protein_coding	CLDN16	HGNC:2037	-1.64274	-2.15341	-8.24493	1.19865e-15	1.42162e-14	24.8984	17.4291	58.3077
ENSG00000196167.10	lncRNA	COLCA1	HGNC:33789	-2.70499	-0.00292589	-16.2401	7.17e-54	1.11e-52	111.454	167.187	504.92		ENSG00000167757.14	protein_coding	KLK11	HGNC:6359	-2.67761	2.75134	-8.04062	4.77e-15	2.98e-14	22.7713	1886.81	1537		ENSG00000099866.15	protein_coding	MADCAM1	HGNC:6765	-3.1289	-0.179858	-18.1869	1.07e-57	6.79e-56	120.498	47.262	329.707		ENSG00000138944.8	protein_coding	SHISAL1	HGNC:29335	-1.64272	2.30167	-9.46312	8.40777e-20	1.71175e-18	34.0471	356.166	1030.85
ENSG00000102243.13	protein_coding	VGLL1	HGNC:20985	-2.70397	-0.878527	-8.86097	2.73e-18	1.06e-17	30.1879	664.506	377.115		ENSG00000126895.15	protein_coding	AVPR2	HGNC:897	-2.67749	-0.953712	-16.191	3.36e-49	1.33e-47	101.064	40.846	114.729		ENSG00000183134.5	protein_coding	PTGDR2	HGNC:4502	-3.12724	0.303486	-19.0183	9.32e-62	7.44e-60	129.792	51.8254	470.927		ENSG00000100628.12	protein_coding	ASB2	HGNC:16012	-1.64266	3.48704	-10.5742	6.19176e-24	2.19279e-22	43.3642	726.176	2324.29
ENSG00000270765.6	protein_coding	GAS2L2	HGNC:24846	-2.7025	-2.21642	-14.731	2.39e-45	2.79e-44	92.0512	32.5365	87.115		ENSG00000112319.19	protein_coding	EYA4	HGNC:3522	-2.67419	0.387118	-12.1189	2.14e-30	3.55e-29	57.9898	157.981	318.881		ENSG00000271824.2	protein_coding	SMIM32	HGNC:53640	-3.12381	0.930718	-11.5223	1.52e-27	2e-26	51.3578	128.582	658.024		ENSG00000154342.6	protein_coding	WNT3A	HGNC:15983	-1.64202	-0.104311	-6.77537	3.17174e-11	2.10169e-10	14.8814	82.491	213.404
ENSG00000275465.7	lncRNA	AL449403.2	NA	-2.70185	-5.3784	-17.4797	2.9e-61	5.65e-60	128.567	4.92169	22.0177		ENSG00000180815.14	protein_coding	MAP3K15	HGNC:31689	-2.67252	-1.48247	-13.5649	9.26e-37	2.14e-35	72.6313	34.5306	75.8136		ENSG00000158458.21	protein_coding	NRG2	HGNC:7998	-3.1226	-2.88144	-16.1189	8.6e-48	3.41e-46	97.886	6.07692	53.7317		ENSG00000187867.10	protein_coding	PALM3	HGNC:33274	-1.64196	0.493871	-8.70501	3.62228e-17	5.20119e-16	28.2204	106.158	722.135
ENSG00000281974.1	TEC	AC025268.1	NA	-2.70145	-4.38855	-22.0389	5.89e-91	2.53e-89	196.577	3.40594	23.4071		ENSG00000181126.13	transcribed_unprocessed_pseudogene	HLA-V	HGNC:23482	-2.67218	0.473642	-11.634	2.34e-28	3.46e-27	53.3202	140.13	302.458		ENSG00000204670.7	IG_V_pseudogene	IGKV1OR2-3	HGNC:5769	-3.12178	-4.25822	-14.0173	3.74e-38	9.1e-37	75.8833	2.39709	25.2439		ENSG00000271390.1	lncRNA	AP003973.2	NA	-1.64162	-4.22035	-9.43574	1.0533e-19	2.11321e-18	33.9867	3.21956	10.7115
ENSG00000157168.20	protein_coding	NRG1	HGNC:7997	-2.70066	1.61551	-16.262	5.34e-54	8.31e-53	111.617	389.366	1880.73		ENSG00000237803.6	lncRNA	LINC00211	HGNC:37459	-2.67151	-4.35811	-16.3352	6.55e-50	2.67e-48	102.688	2.66234	10.0508		ENSG00000271375.1	processed_pseudogene	AC134879.2	NA	-3.12115	-2.81689	-10.4885	1.69e-23	1.7e-22	42.4223	11.8628	64.7805		ENSG00000169071.15	protein_coding	ROR2	HGNC:10257	-1.64144	4.11121	-10.637	3.54027e-24	1.3126e-22	43.8868	1118.13	3006.46
ENSG00000259920.1	lncRNA	AC007938.1	NA	-2.69745	-2.88986	-21.4934	3.15e-87	1.23e-85	188.039	9.9595	49.0442		ENSG00000167210.17	protein_coding	LOXHD1	HGNC:26521	-2.67085	-1.34832	-16.5908	3.57e-51	1.54e-49	105.587	25.2579	85.5254		ENSG00000082482.14	protein_coding	KCNK2	HGNC:6277	-3.12024	-2.982	-12.4336	2.71e-31	4.49e-30	60.1987	10.7401	46.5366		ENSG00000075035.10	protein_coding	WSCD2	HGNC:29117	-1.6409	2.01443	-9.28729	3.54536e-19	6.63076e-18	32.6549	301.445	920.712
ENSG00000224204.1	lncRNA	PHEX-AS1	HGNC:40445	-2.69601	-5.6467	-21.5778	8.4e-88	3.31e-86	189.32	1.65977	11.0088		ENSG00000102010.15	protein_coding	BMX	HGNC:1079	-2.66912	-0.269685	-15.8107	2.44e-47	8.81e-46	96.7855	83.0724	181.627		ENSG00000263508.6	lncRNA	AC015908.2	NA	-3.11852	-3.52008	-17.7136	2.12e-55	1.22e-53	115.277	3.28067	31.0244		ENSG00000183734.4	protein_coding	ASCL2	HGNC:739	-1.64031	0.306515	-7.69428	6.52992e-14	6.17024e-13	20.8868	142.932	244.692
ENSG00000279000.3	protein_coding	OR10A6	HGNC:15132	-2.69535	-5.42977	-20.6236	2.26e-81	7.6e-80	174.602	1.85419	14.4071		ENSG00000103647.13	protein_coding	CORO2B	HGNC:2256	-2.66868	1.41768	-20.1393	2.52e-69	2.46e-67	147.11	156.319	565.136		ENSG00000188620.11	protein_coding	HMX3	HGNC:5019	-3.11847	-2.32152	-9.58477	3.67e-20	2.98e-19	34.7979	35.0811	72.4634		ENSG00000150281.7	protein_coding	CTF1	HGNC:2499	-1.64023	2.54703	-12.976	8.07751e-34	1.31773e-31	65.9628	352.669	993
ENSG00000128655.18	protein_coding	PDE11A	HGNC:8773	-2.69523	0.0807571	-20.5358	8.68e-81	2.88e-79	173.191	94.8191	459.354		ENSG00000177551.5	protein_coding	NHLH2	HGNC:7818	-2.66802	-2.39397	-9.01185	2.68e-18	2.14e-17	30.5968	44.4898	56.5085		ENSG00000140538.16	protein_coding	NTRK3	HGNC:8033	-3.11733	-1.5173	-14.456	4.03e-40	1.1e-38	80.3053	35.1351	137.585		ENSG00000262655.4	protein_coding	SPON1	HGNC:11252	-1.64018	4.0293	-10.4953	1.24562e-23	4.19957e-22	42.6453	1104.98	3787.25
ENSG00000017427.17	protein_coding	IGF1	HGNC:5464	-2.69471	0.737986	-20.6508	1.49e-81	5.02e-80	174.911	145.176	746.265		ENSG00000101349.17	protein_coding	PAK5	HGNC:15916	-2.66755	-4.12631	-12.0545	4.01e-30	6.57e-29	57.5614	6.13915	13.6441		ENSG00000173404.5	protein_coding	INSM1	HGNC:6090	-3.117	-1.25666	-10.2135	1.84e-22	1.74e-21	39.9575	85.3202	154.659		ENSG00000137204.15	protein_coding	SLC22A7	HGNC:10971	-1.63979	-4.31866	-8.49324	1.84559e-16	2.41676e-15	26.7289	3.62275	9.69231
ENSG00000145936.9	protein_coding	KCNMB1	HGNC:6285	-2.69383	2.43368	-25.8082	1.12e-117	8.9e-116	257.805	443.069	2397.45		ENSG00000233237.8	lncRNA	LINC00472	HGNC:21380	-2.66733	1.51683	-16.3445	5.89e-50	2.41e-48	102.679	236.043	627.847		ENSG00000183549.10	protein_coding	ACSM5	HGNC:26060	-3.1154	-2.85053	-14.9552	2.17e-42	6.76e-41	85.5372	7.75468	49.3415		ENSG00000068976.14	protein_coding	PYGM	HGNC:9726	-1.63806	3.28523	-9.6327	2.06132e-20	4.53635e-19	35.3585	793.992	2480.23
ENSG00000080293.10	protein_coding	SCTR	HGNC:10608	-2.69318	-3.43506	-20.2116	1.22e-78	3.78e-77	168.349	7.10981	56.531		ENSG00000149575.9	protein_coding	SCN2B	HGNC:10589	-2.66724	-0.154027	-13.7274	1.69e-37	4.05e-36	74.263	71.0019	211.966		ENSG00000141431.12	protein_coding	ASXL3	HGNC:29357	-3.11531	-0.642771	-13.3173	4.51e-35	9.15e-34	68.7049	42.7859	224.634		ENSG00000170835.16	protein_coding	CEL	HGNC:1848	-1.63598	-0.247907	-8.88881	8.60855e-18	1.33462e-16	29.6728	122.904	229.731
ENSG00000165379.13	protein_coding	LRFN5	HGNC:20360	-2.69197	-0.663013	-19.2292	3.1e-72	8.17e-71	153.602	61.9946	246.027		ENSG00000198075.10	protein_coding	SULT1C4	HGNC:11457	-2.66616	1.85033	-21.5076	1.57e-76	1.89e-74	163.624	221.041	780.864		ENSG00000107295.10	protein_coding	SH3GL2	HGNC:10831	-3.11503	-2.97321	-12.7321	1.48e-32	2.62e-31	63.0775	14.9002	44.9756		ENSG00000223489.1	processed_pseudogene	NEFHP1	HGNC:7738	-1.63495	-4.47103	-6.97624	8.65562e-12	6.19842e-11	16.3228	4.98403	13.5962
ENSG00000188626.6	protein_coding	GOLGA8M	HGNC:44404	-2.68901	-3.84848	-22.2448	2.25e-92	9.96e-91	199.832	4.68857	33.7257		ENSG00000104967.8	protein_coding	NOVA2	HGNC:7887	-2.66537	1.98039	-24.9686	6.05e-95	1.44e-92	205.897	203.592	836.051		ENSG00000152137.8	protein_coding	HSPB8	HGNC:30171	-3.11134	2.50744	-16.7551	8.4e-51	3.9e-49	104.54	338.703	4059.88		ENSG00000250241.6	lncRNA	AC105383.1	NA	-1.63449	-1.58688	-9.16637	9.43233e-19	1.65859e-17	31.8747	22.7625	75.0962
ENSG00000151079.7	protein_coding	KCNA6	HGNC:6225	-2.6888	-1.72564	-16.8505	1.81e-57	3.1e-56	119.792	38.766	136.655		ENSG00000276422.2	lncRNA	AL590491.2	NA	-2.66088	-5.00392	-11.8025	4.64e-29	7.12e-28	55.1644	3.32839	14.8305		ENSG00000168314.17	protein_coding	MOBP	HGNC:7189	-3.11116	-3.63513	-17.7489	1.43e-55	8.34e-54	115.665	3.19958	30.6341		ENSG00000235947.1	lncRNA	EGOT	HGNC:37129	-1.63263	-2.61213	-7.29205	1.05695e-12	8.51694e-12	18.3084	16.525	42
ENSG00000231013.2	lncRNA	SCTR-AS1	HGNC:40516	-2.68818	-4.67119	-19.0286	6.01e-71	1.54e-69	150.732	3.54455	25.6726		ENSG00000225873.4	transcribed_unitary_pseudogene	C3orf86	HGNC:44570	-2.65825	-2.49569	-12.7373	4.55e-33	8.77e-32	64.2363	14.6753	39.8814		ENSG00000261834.2	IG_V_pseudogene	IGHV3OR16-15	HGNC:5639	-3.11065	-4.26329	-14.698	3.23e-41	9.44e-40	82.874	2.99584	22.2683		ENSG00000198947.16	protein_coding	DMD	HGNC:2928	-1.63212	4.64144	-10.462	1.67004e-23	5.5057e-22	42.3332	1653.36	5216.94
ENSG00000250305.9	protein_coding	TRMT9B	HGNC:26725	-2.68712	1.81394	-19.5431	2.91e-74	8.13e-73	158.101	341.001	1365.91		ENSG00000162747.12	protein_coding	FCGR3B	HGNC:3620	-2.65578	0.670792	-12.9342	6.18e-34	1.24e-32	66.058	134.738	521.678		ENSG00000270318.1	IG_V_pseudogene	IGHV3OR16-11	HGNC:5635	-3.11041	-4.35813	-14.4266	5.47e-40	1.47e-38	80.0701	2.82952	23.0244		ENSG00000149596.7	protein_coding	JPH2	HGNC:14202	-1.62981	4.79351	-9.14186	1.14883e-18	1.99515e-17	31.317	1859.74	6011.04
ENSG00000282556.3	lncRNA	AC068733.3	NA	-2.68675	-2.85376	-18.6213	2.34e-68	5.47e-67	144.775	15.2196	50.177		ENSG00000277350.2	lncRNA	AL353770.4	NA	-2.65572	-4.75531	-11.3752	2.74e-27	3.73e-26	51.13	4.32839	17.8644		ENSG00000253451.1	IG_V_pseudogene	IGLV2-28	HGNC:5891	-3.10957	-0.551	-9.10851	1.74e-18	1.25e-17	30.8459	62.5281	356.634		ENSG00000119630.14	protein_coding	PGF	HGNC:8893	-1.62642	2.11248	-12.542	6.00431e-32	6.83897e-30	61.7161	271.329	869.635
ENSG00000162761.14	protein_coding	LMX1A	HGNC:6653	-2.68576	-3.23243	-16.6725	2.07e-56	3.44e-55	117.416	12.7678	65.8142		ENSG00000112137.18	protein_coding	PHACTR1	HGNC:20990	-2.65093	2.50444	-21.736	9.73e-78	1.25e-75	166.374	319.725	1089.31		ENSG00000239819.2	IG_V_gene	IGKV1D-8	HGNC:5759	-3.10837	-0.546007	-10.1358	3.58e-22	3.32e-21	39.2374	60.8815	268.854		ENSG00000107731.12	protein_coding	UNC5B	HGNC:12568	-1.62475	4.4879	-12.2875	7.23774e-31	6.95869e-29	59.1389	1344.24	5949.5
ENSG00000183873.18	protein_coding	SCN5A	HGNC:10593	-2.68566	-1.4338	-20.4246	4.76e-80	1.55e-78	171.553	33.4329	156.69		ENSG00000242324.1	unprocessed_pseudogene	AL049634.1	NA	-2.64878	-3.89801	-16.0217	2.27e-48	8.63e-47	99.1803	3.75696	13.678		ENSG00000253132.1	IG_V_pseudogene	IGHV3-62	HGNC:5615	-3.10778	-1.86795	-10.4641	2.09e-23	2.1e-22	42.1552	19.0291	121.927		ENSG00000226530.2	lncRNA	AL158055.1	NA	-1.62453	-0.725393	-10.3611	4.05621e-23	1.29176e-21	41.7273	38.3613	107.615
ENSG00000253706.5	lncRNA	AC011632.1	NA	-2.6855	-3.96824	-13.6268	1.77e-39	1.69e-38	78.6911	20.5806	37.7345		ENSG00000197320.5	processed_pseudogene	AC060834.1	NA	-2.64762	-2.7329	-11.6878	1.4e-28	2.09e-27	54.0069	14.3822	31.4746		ENSG00000287750.1	lncRNA	AL353572.4	NA	-3.10711	-1.88037	-15.0414	8.74e-43	2.77e-41	86.4156	13.0208	91.9268		ENSG00000100033.16	protein_coding	PRODH	HGNC:9453	-1.62218	-1.00119	-9.30366	3.10328e-19	5.86469e-18	32.9542	34.8164	108.288
ENSG00000275612.1	lncRNA	AC104237.2	NA	-2.68426	-5.37417	-21.2975	6.71e-86	2.52e-84	184.971	1.65167	13.2743		ENSG00000149534.9	protein_coding	MS4A2	HGNC:7316	-2.64761	1.66564	-13.7493	1.34e-37	3.22e-36	74.3559	238.401	690.508		ENSG00000152932.8	protein_coding	RAB3C	HGNC:30269	-3.10574	-1.37529	-13.2654	7.58e-35	1.51e-33	68.2371	31.4054	134.39		ENSG00000156486.8	protein_coding	KCNS2	HGNC:6301	-1.62208	-2.13406	-8.70198	3.70847e-17	5.31288e-16	28.2916	16.7265	54.4038
ENSG00000213561.4	processed_pseudogene	AC103591.2	NA	-2.6841	-4.99021	-23.8659	1.02e-103	5.98e-102	225.804	1.9847	11.2832		ENSG00000287470.1	lncRNA	AP001037.1	NA	-2.64631	-3.42215	-14.2203	9.09e-40	2.43e-38	79.543	6.64935	20.0847		ENSG00000183690.13	protein_coding	EFHC2	HGNC:26233	-3.1054	-1.6762	-15.0003	1.35e-42	4.23e-41	85.9761	18.1871	104.268		ENSG00000165072.10	protein_coding	MAMDC2	HGNC:23673	-1.62156	1.85923	-11.6784	2.48505e-28	1.61121e-26	53.4864	230.515	731.173
ENSG00000138131.4	protein_coding	LOXL4	HGNC:17171	-2.68361	2.11111	-22.7032	1.5e-95	7.19e-94	206.97	587.246	1641.42		ENSG00000213144.2	processed_pseudogene	AC084880.1	NA	-2.64435	-1.43875	-18.9492	3.91e-63	2.83e-61	132.956	20.334	82.339		ENSG00000204614.9	protein_coding	TRIM40	HGNC:18736	-3.10042	0.479059	-16.3673	5.8e-49	2.42e-47	100.439	70.106	778.512		ENSG00000065833.9	protein_coding	ME1	HGNC:6983	-1.61977	2.96787	-12.7368	8.76954e-33	1.16709e-30	63.577	467.527	1688.83
ENSG00000106034.18	protein_coding	CPED1	HGNC:26159	-2.68157	3.24621	-25.3345	3.06e-114	2.23e-112	249.865	740.46	4946.93		ENSG00000182950.3	protein_coding	ODF3L1	HGNC:28735	-2.64395	-1.1714	-16.3675	4.54e-50	1.87e-48	103.058	26.7291	107.271		ENSG00000179796.12	protein_coding	LRRC3B	HGNC:28105	-3.09995	-4.50572	-17.1961	6.56e-53	3.39e-51	109.568	1.78378	16.8537		ENSG00000204644.10	protein_coding	ZFP57	HGNC:18791	-1.61973	-2.66108	-5.86917	7.53557e-09	3.55892e-08	9.72727	19.501	56.9231
ENSG00000006128.12	protein_coding	TAC1	HGNC:11517	-2.68107	-2.61991	-12.3964	2.47e-33	1.88e-32	64.596	36.7228	108.664		ENSG00000254847.1	lncRNA	AC009806.1	NA	-2.64299	-3.70147	-17.0504	1.83e-53	8.75e-52	110.817	3.94249	15.6949		ENSG00000179639.10	protein_coding	FCER1A	HGNC:3609	-3.09728	-1.23707	-13.9794	5.51e-38	1.33e-36	75.4073	24.0125	155.22		ENSG00000101335.10	protein_coding	MYL9	HGNC:15754	-1.61937	9.51262	-8.23668	1.27453e-15	1.50386e-14	24.3995	49191.5	150817
ENSG00000135298.14	protein_coding	ADGRB3	HGNC:945	-2.68037	-2.18394	-19.1444	1.09e-71	2.83e-70	152.401	26.6787	79.9027		ENSG00000153822.14	protein_coding	KCNJ16	HGNC:6262	-2.64281	-1.33506	-8.84718	9.97e-18	7.61e-17	29.2467	70.3803	135.78		ENSG00000165023.7	protein_coding	DIRAS2	HGNC:19323	-3.09334	-3.49991	-14.2503	3.4e-39	8.75e-38	78.251	5.18295	32.9024		ENSG00000079308.19	protein_coding	TNS1	HGNC:11973	-1.61757	8.31084	-9.80497	4.85607e-21	1.1661e-19	36.7019	20021.4	61286.6
ENSG00000108001.15	protein_coding	EBF3	HGNC:19087	-2.67973	1.68052	-29.2376	4.87e-143	7.82e-141	316.121	220.685	1348.6		ENSG00000164129.12	protein_coding	NPY5R	HGNC:7958	-2.64274	-4.46471	-12.8454	1.52e-33	3e-32	65.3629	7.5436	10.6271		ENSG00000211672.2	IG_V_gene	IGLV4-3	HGNC:5919	-3.09229	-3.7869	-11.4685	2.5e-27	3.26e-26	51.1896	4.85239	38.4634		ENSG00000141404.17	protein_coding	GNAL	HGNC:4388	-1.61689	2.97179	-13.3595	1.6844e-35	3.9075e-33	69.7807	462.03	1432
ENSG00000233725.7	lncRNA	NRAD1	HGNC:26981	-2.67937	-2.93624	-13.5955	2.57e-39	2.44e-38	78.2838	43.6841	70.2212		ENSG00000119698.12	protein_coding	PPP4R4	HGNC:23788	-2.64049	0.0193778	-12.316	3.07e-31	5.37e-30	59.9434	85.0093	214.203		ENSG00000254395.1	IG_V_pseudogene	IGHV4-55	HGNC:5653	-3.09063	-0.123704	-10.0836	5.59e-22	5.12e-21	38.7602	75.9293	406.902		ENSG00000183036.11	protein_coding	PCP4	HGNC:8742	-1.61491	5.01665	-7.7396	4.73702e-14	4.5423e-13	20.8396	2342.23	7187.65
ENSG00000140015.20	protein_coding	KCNH5	HGNC:6254	-2.67861	-5.35312	-17.7815	4.09e-63	8.44e-62	132.8	7.9973	15.2389		ENSG00000283913.1	lncRNA	AL512662.1	NA	-2.64029	-1.6726	-13.4296	3.79e-36	8.47e-35	71.2403	23.9165	59.2034		ENSG00000251039.2	IG_V_gene	IGKV2D-40	HGNC:5804	-3.08912	-1.77297	-8.91208	8.22e-18	5.64e-17	29.4178	50.2121	161.634		ENSG00000115556.14	protein_coding	PLCD4	HGNC:9062	-1.6136	-0.922478	-8.76025	2.35734e-17	3.46355e-16	28.71	37.8383	140.212
ENSG00000134873.10	protein_coding	CLDN10	HGNC:2033	-2.67856	-2.4805	-13.2082	2.44e-37	2.16e-36	73.7429	122.103	104.009		ENSG00000110799.14	protein_coding	VWF	HGNC:12726	-2.63916	7.53156	-16.836	2.15e-52	9.86e-51	108.063	10423.3	41714.8		ENSG00000120907.18	protein_coding	ADRA1A	HGNC:277	-3.08819	-3.83786	-15.8171	2.23e-46	8.29e-45	94.656	3.61331	26.3902		ENSG00000108405.4	protein_coding	P2RX1	HGNC:8533	-1.61341	2.1918	-8.92722	6.35783e-18	1.00306e-16	29.7957	346.896	1098.54
ENSG00000185610.6	protein_coding	DBX2	HGNC:33186	-2.67848	-2.71118	-16.439	4.92e-55	7.94e-54	114.249	15.3303	60.0796		ENSG00000287920.1	lncRNA	AL022098.1	NA	-2.638	-0.46166	-12.0022	6.69e-30	1.08e-28	56.9175	69.5733	139.915		ENSG00000127951.8	protein_coding	FGL2	HGNC:3696	-3.08776	4.01238	-16.9051	1.62e-51	7.83e-50	106.134	748.326	5374.83		ENSG00000287439.1	lncRNA	AC092078.3	NA	-1.61311	-4.30316	-7.40499	4.89422e-13	4.11832e-12	19.0933	4.3992	51.9808
ENSG00000287692.1	lncRNA	AC053545.1	NA	-2.67803	-2.89938	-15.1097	1.96e-47	2.46e-46	96.8551	16.6859	95.6283		ENSG00000283945.1	transcribed_unprocessed_pseudogene	LINC00032	HGNC:16506	-2.63791	-3.9261	-15.0685	9.22e-44	2.85e-42	88.6611	3.89796	14.0339		ENSG00000130540.14	protein_coding	SULT4A1	HGNC:14903	-3.08678	-2.52823	-9.55845	4.56e-20	3.67e-19	34.5949	31.6362	70.2683		ENSG00000234477.1	lncRNA	AC004231.1	NA	-1.61254	-4.27947	-8.62126	6.92111e-17	9.59469e-16	27.681	3.59281	9.82692
ENSG00000164099.3	protein_coding	PRSS12	HGNC:9477	-2.67583	-0.888926	-14.2749	6.95e-43	7.48e-42	86.3437	138.972	201.788		ENSG00000267107.8	lncRNA	PCAT19	HGNC:49593	-2.63758	2.47168	-22.4259	2.13e-81	3.16e-79	174.781	331.894	1110.32		ENSG00000224537.1	unprocessed_pseudogene	MEP1AP4	HGNC:39138	-3.08521	-3.84289	-12.3193	8.15e-31	1.31e-29	59.1338	4.99376	54.6585		ENSG00000259363.6	lncRNA	AC090825.1	NA	-1.61248	-0.377881	-10.6525	3.08478e-24	1.16074e-22	44.2573	49.1377	154.596
ENSG00000104371.5	protein_coding	DKK4	HGNC:2894	-2.67546	-4.27199	-17.4806	2.86e-61	5.58e-60	128.565	9.0378	23.3982		ENSG00000137960.6	protein_coding	GIPC2	HGNC:18177	-2.6373	1.0363	-15.9394	5.74e-48	2.15e-46	98.1562	150.436	410.492		ENSG00000152578.13	protein_coding	GRIA4	HGNC:4574	-3.08379	-2.40308	-13.8684	1.71e-37	4.03e-36	74.333	11.1871	81.2683		ENSG00000108342.13	protein_coding	CSF3	HGNC:2438	-1.61213	-1.67612	-4.39492	1.32783e-05	3.76789e-05	2.5275	100.194	248.519
ENSG00000177133.11	lncRNA	PRDM16-DT	HGNC:48664	-2.67244	-2.05381	-19.9855	3.77e-77	1.13e-75	164.92	20.2781	92.5664		ENSG00000155011.9	protein_coding	DKK2	HGNC:2892	-2.63638	1.80427	-18.3238	6.45e-60	4.07e-58	125.506	198.18	756.305		ENSG00000170298.15	protein_coding	LGALS9B	HGNC:24842	-3.08333	0.421901	-11.818	9.6e-29	1.36e-27	54.1456	105.599	568.634		ENSG00000153822.14	protein_coding	KCNJ16	HGNC:6262	-1.61177	-3.10138	-5.42581	8.62599e-08	3.48597e-07	7.40742	30.0778	944.712
ENSG00000106631.8	protein_coding	MYL7	HGNC:21719	-2.672	-2.9665	-11.3144	2.66e-28	1.65e-27	53.1229	44.4977	106.69		ENSG00000070778.13	protein_coding	PTPN21	HGNC:9651	-2.63569	4.20413	-26.5048	4e-103	1.65e-100	224.65	889.121	3597.95		ENSG00000211956.2	IG_V_gene	IGHV4-34	HGNC:5650	-3.08284	2.24342	-10.308	8.13e-23	7.87e-22	40.4554	455.387	1907.51		ENSG00000284636.1	unprocessed_pseudogene	AC073648.6	NA	-1.61095	-4.50869	-7.32545	8.42522e-13	6.86783e-12	18.5705	3.5489	31.0385
ENSG00000137699.17	protein_coding	TRIM29	HGNC:17274	-2.67168	4.33827	-11.8604	8.51e-31	5.83e-30	58.2663	3556.99	11605.5		ENSG00000007216.15	protein_coding	SLC13A2	HGNC:10917	-2.634	-1.86951	-6.38047	3.53e-10	1.44e-09	12.2162	288.866	111.407		ENSG00000088386.17	protein_coding	SLC15A1	HGNC:10920	-3.08086	0.438637	-9.17284	1.04e-18	7.61e-18	31.2444	173.256	1702.56		ENSG00000174099.12	protein_coding	MSRB3	HGNC:27375	-1.61092	5.64229	-10.5841	5.67124e-24	2.0312e-22	43.384	3049.41	10032.3
ENSG00000163145.13	protein_coding	C1QTNF7	HGNC:14342	-2.67043	0.497278	-17.8693	1.18e-63	2.46e-62	133.854	148.168	794.372		ENSG00000197471.12	protein_coding	SPN	HGNC:11249	-2.63186	4.43477	-18.8961	7.35e-63	5.22e-61	132.134	1195.84	4480.83		ENSG00000188730.5	protein_coding	VWC2	HGNC:30200	-3.07828	-3.03704	-13.0585	5.94e-34	1.12e-32	66.2707	6.65073	43.9024		ENSG00000269190.6	protein_coding	FBXO17	HGNC:18754	-1.60962	2.50558	-12.0578	6.67449e-30	5.60702e-28	57.0308	351.792	976.673
ENSG00000258942.1	lncRNA	AL358332.1	NA	-2.66729	-4.97697	-23.5231	2.71e-101	1.5e-99	220.247	1.92169	14.8496		ENSG00000108823.16	protein_coding	SGCA	HGNC:10805	-2.6307	1.66655	-15.784	3.29e-47	1.18e-45	96.3749	211.976	676.864		ENSG00000176533.13	protein_coding	GNG7	HGNC:4410	-3.0782	1.27771	-23.1689	2.32e-82	4.32e-80	177.044	105.204	789.098		ENSG00000112812.16	protein_coding	PRSS16	HGNC:9480	-1.60933	2.44316	-7.99443	7.58412e-15	8.11905e-14	22.8003	413.473	960.288
ENSG00000259134.7	lncRNA	LINC00924	HGNC:27081	-2.66714	-1.52955	-21.428	8.76e-87	3.37e-85	187.006	26.8911	140.168		ENSG00000100121.13	protein_coding	GGTLC2	HGNC:18596	-2.63049	-3.06748	-11.3708	2.85e-27	3.89e-26	51.035	12.1299	27.7288		ENSG00000092051.17	protein_coding	JPH4	HGNC:20156	-3.07707	-1.95728	-17.406	6.44e-54	3.52e-52	111.89	13.5925	89.3415		ENSG00000082293.13	protein_coding	COL19A1	HGNC:2196	-1.60888	-2.95155	-6.18829	1.18154e-09	6.25683e-09	11.5275	19.2575	70.3846
ENSG00000187546.14	protein_coding	AGMO	HGNC:33784	-2.66611	-1.74032	-18.5937	3.5e-68	8.12e-67	144.348	33.6112	130.876		ENSG00000198670.12	protein_coding	LPA	HGNC:6667	-2.62796	-4.60955	-13.0789	1.41e-34	2.91e-33	67.7191	5.28942	9.45763		ENSG00000211644.3	IG_V_gene	IGLV1-51	HGNC:5882	-3.07689	-1.77586	-9.54208	5.22e-20	4.19e-19	34.4174	24.3015	128.61		ENSG00000211696.2	TR_V_gene	TRGV8	HGNC:12294	-1.60879	-2.30039	-5.51787	5.26882e-08	2.20065e-07	7.8412	32.481	101.154
ENSG00000235009.1	lncRNA	LINC01883	HGNC:52702	-2.66597	-5.63764	-19.7797	8.37e-76	2.42e-74	161.847	2.19172	11.8673		ENSG00000132554.20	protein_coding	RGS22	HGNC:24499	-2.62705	0.170168	-12.308	3.32e-31	5.79e-30	59.8596	105.434	357.339		ENSG00000259834.1	lncRNA	AL365361.1	NA	-3.07399	-0.533987	-14.212	5.04e-39	1.28e-37	77.7397	44.8919	255.146		ENSG00000100842.13	protein_coding	EFS	HGNC:16898	-1.60854	3.9897	-10.4846	1.36909e-23	4.57921e-22	42.5546	1046.79	2857.62
ENSG00000178722.13	lncRNA	C5orf64	HGNC:26744	-2.66179	-3.30909	-18.1626	1.78e-65	3.86e-64	138.183	17.3771	41.3274		ENSG00000065325.13	protein_coding	GLP2R	HGNC:4325	-2.62675	-2.58068	-10.0098	6.42e-22	6.46e-21	38.8345	51.9258	51.9153		ENSG00000158445.10	protein_coding	KCNB1	HGNC:6231	-3.07094	-1.36948	-15.9747	4.09e-47	1.58e-45	96.3041	23.921	224.463		ENSG00000139209.16	protein_coding	SLC38A4	HGNC:14679	-1.60825	-0.100435	-5.92283	5.54993e-09	2.66899e-08	9.87044	135.633	254.865
ENSG00000269289.6	lncRNA	AC011503.1	NA	-2.65978	-2.95355	-15.04	4.77e-47	5.93e-46	95.972	56.7813	84.1504		ENSG00000123560.14	protein_coding	PLP1	HGNC:9086	-2.62666	-3.70964	-11.1871	1.6e-26	2.09e-25	49.3522	11.1707	19.4068		ENSG00000154262.13	protein_coding	ABCA6	HGNC:36	-3.07068	-0.317448	-16.0451	1.91e-47	7.5e-46	97.0109	54.8773	281.756		ENSG00000128713.14	protein_coding	HOXD11	HGNC:5134	-1.60817	-0.709668	-7.6123	1.16267e-13	1.0648e-12	20.3871	48.6427	124.808
ENSG00000149970.16	protein_coding	CNKSR2	HGNC:19701	-2.65902	-0.178364	-19.4599	1.01e-73	2.78e-72	156.996	88.36	353.965		ENSG00000170509.12	protein_coding	HSD17B13	HGNC:18685	-2.62441	-0.35495	-11.2073	1.32e-26	1.74e-25	49.3916	126.458	343.729		ENSG00000171126.8	protein_coding	KCNG3	HGNC:18306	-3.07064	-2.70516	-13.2906	5.89e-35	1.19e-33	68.5509	9.59459	56.3659		ENSG00000253647.1	lncRNA	KCNIP1-OT1	HGNC:40320	-1.60774	-3.50009	-9.15357	1.04556e-18	1.82962e-17	31.7742	5.98403	18.1538
ENSG00000198624.13	protein_coding	CCDC69	HGNC:24487	-2.6574	4.32099	-26.8276	3.89e-125	3.75e-123	274.869	1334.45	9433.04		ENSG00000165124.18	protein_coding	SVEP1	HGNC:15985	-2.62343	4.18606	-16.1864	3.54e-49	1.4e-47	100.733	1172.17	3900.71		ENSG00000283422.1	lncRNA	LINC02452	HGNC:53384	-3.06934	-3.59086	-14.606	8.45e-41	2.39e-39	81.916	4.18295	29.122		ENSG00000276412.2	lncRNA	AL591926.2	NA	-1.60727	-3.79297	-8.85289	1.14193e-17	1.74892e-16	29.4417	4.77844	14.9423
ENSG00000287986.1	lncRNA	AL135841.1	NA	-2.65604	-5.10656	-20.9447	1.6e-83	5.66e-82	179.529	2.69847	13.177		ENSG00000183807.8	protein_coding	FAM162B	HGNC:21549	-2.6226	0.998645	-19.7282	3.54e-67	3.11e-65	142.2	113.338	429.627		ENSG00000151623.15	protein_coding	NR3C2	HGNC:7979	-3.06868	4.26073	-19.7613	2.05e-65	1.9e-63	138.043	801.021	6517.02		ENSG00000176697.20	protein_coding	BDNF	HGNC:1033	-1.60704	0.151717	-9.64168	1.91263e-20	4.2312e-19	35.6566	79.4511	210.923
ENSG00000169297.8	protein_coding	NR0B1	HGNC:7960	-2.65457	-5.05231	-14.4404	9e-44	1e-42	88.544	40.6418	15.9558		ENSG00000243352.3	misc_RNA	RN7SL8P	HGNC:10043	-2.62243	-4.08583	-11.0999	3.6e-26	4.63e-25	48.5622	10.4063	11.4746		ENSG00000267466.1	lncRNA	AC021683.1	NA	-3.06845	-3.09777	-11.7122	2.59e-28	3.56e-27	53.4055	9.7422	58.5122		ENSG00000034239.11	protein_coding	EFCAB1	HGNC:25678	-1.60668	0.855839	-8.92377	6.53342e-18	1.02548e-16	29.8854	133.715	328.385
ENSG00000224239.1	lncRNA	AC090044.1	NA	-2.65408	-4.95272	-18.4094	5.08e-67	1.15e-65	141.741	3.65707	16.3805		ENSG00000157168.20	protein_coding	NRG1	HGNC:7997	-2.61731	1.48071	-15.4503	1.36e-45	4.55e-44	92.6846	243.553	572.203		ENSG00000204872.4	polymorphic_pseudogene	NAT8B	HGNC:30235	-3.06805	-1.39955	-9.91145	2.41e-21	2.12e-20	37.4269	43.5738	236.073		ENSG00000198758.11	protein_coding	EPS8L3	HGNC:21297	-1.60613	-4.36427	-7.49304	2.66809e-13	2.31521e-12	19.6808	5.08583	14.2308
ENSG00000133067.17	protein_coding	LGR6	HGNC:19719	-2.65384	1.7039	-14.139	3.68e-42	3.84e-41	84.4761	700.609	1745.52		ENSG00000277631.5	lncRNA	PGM5P3-AS1	HGNC:51194	-2.61652	-3.35044	-12.1875	1.09e-30	1.84e-29	58.8324	7.89239	18.8475		ENSG00000141052.18	protein_coding	MYOCD	HGNC:16067	-3.06657	1.4397	-16.7788	6.47e-51	3.02e-49	104.852	170.096	1321.2		ENSG00000272143.1	lncRNA	FGF14-AS2	HGNC:44368	-1.60609	0.10608	-10.2453	1.11493e-22	3.34029e-21	40.7187	67.9541	196.231
ENSG00000234235.1	lncRNA	BOK-AS1	HGNC:35125	-2.65301	-4.5753	-19.3479	5.33e-73	1.44e-71	155.432	4.88029	29.5398		ENSG00000140807.7	protein_coding	NKD1	HGNC:17045	-2.61617	3.09617	-15.4289	1.72e-45	5.75e-44	92.3279	738.458	1812.75		ENSG00000261469.1	lncRNA	AC020978.4	NA	-3.0651	-2.00164	-20.4586	7.28e-69	7.86e-67	146.105	10.1726	89.9024		ENSG00000235726.7	lncRNA	AC010148.1	NA	-1.60452	-3.15776	-7.12675	3.20685e-12	2.42272e-11	17.2492	10.0579	23.9038
ENSG00000132874.15	protein_coding	SLC14A2	HGNC:10919	-2.6522	-1.44084	-16.3119	2.73e-54	4.32e-53	112.494	58.0522	246.053		ENSG00000136929.13	protein_coding	HEMGN	HGNC:17509	-2.61522	-4.40049	-15.4131	2.05e-45	6.79e-44	92.4283	2.50093	10.7627		ENSG00000163499.12	protein_coding	CRYBA2	HGNC:2395	-3.06504	-2.33265	-11.8795	5.38e-29	7.71e-28	54.9298	19.0104	75.3171		ENSG00000162951.11	protein_coding	LRRTM1	HGNC:19408	-1.60426	-2.43645	-6.66171	6.52374e-11	4.1447e-10	14.3046	16.489	48.0192
ENSG00000238018.2	lncRNA	AC093110.1	NA	-2.65054	-1.14395	-21.8515	1.14e-89	4.67e-88	193.622	34.0063	195.611		ENSG00000140538.16	protein_coding	NTRK3	HGNC:8033	-2.61198	0.297652	-15.0452	1.19e-43	3.64e-42	88.3166	84.7328	251		ENSG00000170153.11	protein_coding	RNF150	HGNC:23138	-3.06385	1.00804	-15.6531	1.3e-45	4.65e-44	92.7171	129.699	1123.32		ENSG00000058668.15	protein_coding	ATP2B4	HGNC:817	-1.60343	6.30573	-10.4983	1.21315e-23	4.10102e-22	42.6259	4917.48	15069.8
ENSG00000259744.1	lncRNA	AC009269.4	NA	-2.64998	-4.89158	-23.0185	9.49e-98	4.84e-96	212.13	2.07921	14.4071		ENSG00000172201.12	protein_coding	ID4	HGNC:5363	-2.61046	4.13561	-15.793	2.97e-47	1.07e-45	96.3223	1138.33	3454.71		ENSG00000253883.1	IG_V_pseudogene	IGHV3-19	HGNC:5584	-3.06222	-2.67885	-10.7747	1.35e-24	1.47e-23	44.915	10.9522	63.9024		ENSG00000178363.5	protein_coding	CALML3	HGNC:1452	-1.60234	-4.56268	-8.0773	4.13921e-15	4.5665e-14	23.7098	3.64072	10.1154
ENSG00000176438.12	protein_coding	SYNE3	HGNC:19861	-2.64681	3.72182	-29.1765	1.4e-142	2.22e-140	315.002	856.256	6207.46		ENSG00000112964.14	protein_coding	GHR	HGNC:4263	-2.61036	0.963287	-18.9882	2.46e-63	1.79e-61	133.391	119.983	387.678		ENSG00000178171.11	protein_coding	AMER3	HGNC:26771	-3.06131	-3.81302	-11.5692	9.82e-28	1.31e-26	52.1124	12.3514	24.9268		ENSG00000260802.1	protein_coding	SERTM2	HGNC:48576	-1.60209	2.7409	-5.86104	7.8912e-09	3.71301e-08	9.21633	738.675	1811.65
ENSG00000213373.7	lncRNA	LINC00671	HGNC:44339	-2.64639	-4.53565	-22.9475	2.98e-97	1.48e-95	211.002	3.10441	18.3186		ENSG00000149970.16	protein_coding	CNKSR2	HGNC:19701	-2.60945	0.309625	-14.5916	1.67e-41	4.82e-40	83.3987	89.5158	237.763		ENSG00000065534.19	protein_coding	MYLK	HGNC:7590	-3.06035	6.03985	-14.9272	2.91e-42	9e-41	84.8654	3574.18	35986.6		ENSG00000197308.9	lncRNA	GATA3-AS1	HGNC:33786	-1.60006	-3.29874	-6.54302	1.37085e-10	8.27089e-10	13.6189	8.89222	82.8846
ENSG00000157765.13	protein_coding	SLC34A2	HGNC:11020	-2.64083	2.58983	-9.52912	8.15e-21	3.58e-20	35.6017	2801.83	4870.12		ENSG00000176971.4	protein_coding	FIBIN	HGNC:33747	-2.60801	2.91905	-17.2854	1.21e-54	6.12e-53	113.34	471.579	1683.61		ENSG00000216560.4	lncRNA	LINC00955	HGNC:26644	-3.05605	-4.10779	-11.4303	3.55e-27	4.6e-26	50.8503	4.1684	62.8537		ENSG00000089199.10	protein_coding	CHGB	HGNC:1930	-1.59991	1.91443	-7.08075	4.35158e-12	3.24011e-11	16.6304	656.09	1049.06
ENSG00000231170.7	lncRNA	AC002451.1	NA	-2.64045	-2.47896	-22.9586	2.49e-97	1.24e-95	211.206	12.6778	64.1062		ENSG00000105538.10	protein_coding	RASIP1	HGNC:24716	-2.60794	3.35201	-24.1642	1.18e-90	2.41e-88	196.015	531.879	2038.12		ENSG00000283525.1	transcribed_unprocessed_pseudogene	AC005622.1	NA	-3.05342	-2.62857	-16.5155	1.15e-49	5.08e-48	102.166	6.44699	83.3171		ENSG00000139767.10	protein_coding	SRRM4	HGNC:29389	-1.59905	-3.10067	-7.45141	3.55699e-13	3.04064e-12	19.3798	13.0539	24.5
ENSG00000197953.6	protein_coding	AADACL2	HGNC:24427	-2.6394	-5.62351	-18.8861	4.89e-70	1.22e-68	148.647	4.51665	11.8761		ENSG00000089169.15	protein_coding	RPH3A	HGNC:17056	-2.6075	-2.77382	-13.827	5.92e-38	1.45e-36	75.3942	11.8868	37.1695		ENSG00000198910.14	protein_coding	L1CAM	HGNC:6470	-3.05267	2.06996	-12.276	1.24e-30	1.96e-29	58.3363	451.57	1639.07		ENSG00000186369.10	transcribed_unitary_pseudogene	LINC00643	HGNC:44296	-1.59869	-4.09991	-7.23037	1.60304e-12	1.25844e-11	17.9445	4.84032	37.8077
ENSG00000187942.12	protein_coding	LDLRAD2	HGNC:32071	-2.63821	-0.995882	-26.2144	1.22e-120	1.04e-118	264.701	32.8209	196.655		ENSG00000157734.14	protein_coding	SNX22	HGNC:16315	-2.60743	1.78756	-21.7146	1.26e-77	1.6e-75	166.142	193.872	707.847		ENSG00000255085.8	transcribed_unprocessed_pseudogene	AF186192.2	NA	-3.05179	-3.48838	-15.0243	1.05e-42	3.3e-41	86.2698	4.70686	29.1951		ENSG00000141622.14	protein_coding	RNF165	HGNC:31696	-1.5979	1.54081	-9.97738	1.12275e-21	2.945e-20	38.3711	202.581	532.769
ENSG00000149294.17	protein_coding	NCAM1	HGNC:7656	-2.63083	1.22648	-20.2748	4.67e-79	1.46e-77	169.152	318.257	893.327		ENSG00000214708.4	lncRNA	AC116407.1	NA	-2.60662	0.577621	-16.5472	5.87e-51	2.51e-49	105.035	97.6067	286.424		ENSG00000244437.1	IG_V_gene	IGKV3-15	HGNC:5816	-3.05128	3.53625	-9.47407	9.12e-20	7.18e-19	33.4368	984.595	4158.17		ENSG00000237523.2	lncRNA	LINC00857	HGNC:45114	-1.59788	-0.6953	-12.3182	5.36761e-31	5.24037e-29	59.5718	35.8523	110.654
ENSG00000184956.16	protein_coding	MUC6	HGNC:7517	-2.62905	0.490439	-8.03649	2.16e-15	7.22e-15	23.4937	3747.76	1312.5		ENSG00000177791.12	protein_coding	MYOZ1	HGNC:13752	-2.60583	0.301184	-13.6048	6.11e-37	1.43e-35	72.9607	96.551	270.915		ENSG00000287281.1	lncRNA	AC012101.2	NA	-3.05107	-4.10125	-13.9178	1.03e-37	2.47e-36	74.8724	3.27027	45.1951		ENSG00000124490.14	protein_coding	CRISP2	HGNC:12024	-1.59779	-1.76968	-5.0902	4.90363e-07	1.76102e-06	5.67162	45.5549	104.019
ENSG00000231291.3	lncRNA	AC106799.1	NA	-2.62618	-5.17431	-17.3527	1.72e-60	3.26e-59	126.797	3.20522	14.5575		ENSG00000185008.17	protein_coding	ROBO2	HGNC:10250	-2.60396	2.20986	-12.9727	4.18e-34	8.43e-33	66.3132	389.868	925		ENSG00000169224.13	protein_coding	GCSAML	HGNC:29583	-3.04933	-2.61918	-13.946	7.76e-38	1.86e-36	75.1278	8.18711	54.3902		ENSG00000183023.18	protein_coding	SLC8A1	HGNC:11068	-1.59609	4.26386	-10.4808	1.41484e-23	4.71351e-22	42.5105	1258.24	3807.38
ENSG00000166473.17	polymorphic_pseudogene	PKD1L2	HGNC:21715	-2.62416	0.102292	-20.0155	2.39e-77	7.19e-76	165.299	90.9739	589.965		ENSG00000230393.1	lncRNA	AC092667.1	NA	-2.60374	-4.64712	-12.6541	1.05e-32	1.99e-31	63.4547	3.33024	7.89831		ENSG00000211592.8	IG_C_gene	IGKC	HGNC:5716	-3.04884	9.74502	-7.99567	8.25e-15	4.5e-14	22.1019	61992.4	324497		ENSG00000231246.2	lncRNA	LINC02884	HGNC:54808	-1.59558	1.55147	-10.6059	4.6706e-24	1.68715e-22	43.782	188.569	555.904
ENSG00000134757.5	protein_coding	DSG3	HGNC:3050	-2.62391	1.51884	-9.29098	6.74e-20	2.84e-19	33.6178	1804.03	2053.12		ENSG00000225101.6	transcribed_unprocessed_pseudogene	OR52K3P	HGNC:15224	-2.60104	-1.3947	-15.1342	4.48e-44	1.4e-42	89.3522	24.4638	83.0339		ENSG00000198300.14	protein_coding	PEG3	HGNC:8826	-3.04425	-1.81908	-13.6342	1.85e-36	4.1e-35	71.946	17.3597	122.463		ENSG00000160307.10	protein_coding	S100B	HGNC:10500	-1.59523	0.649998	-8.30014	7.93528e-16	9.63281e-15	25.1864	122.184	348.712
ENSG00000197565.16	protein_coding	COL4A6	HGNC:2208	-2.62264	1.48915	-15.8101	2.19e-51	3.11e-50	105.64	484.622	1164.41		ENSG00000130518.17	protein_coding	IQCN	HGNC:29350	-2.60058	2.27126	-16.1702	4.25e-49	1.67e-47	100.659	326.994	1306.05		ENSG00000160712.13	protein_coding	IL6R	HGNC:6019	-3.03996	3.64447	-25.4558	9.66e-94	3.35e-91	203.145	467.927	4051.76		ENSG00000138119.17	protein_coding	MYOF	HGNC:3656	-1.59521	6.14123	-10.874	4.21804e-25	1.78059e-23	45.9533	4388.68	12282.7
ENSG00000101883.5	protein_coding	RHOXF1	HGNC:29993	-2.62184	-3.35776	-19.4972	5.76e-74	1.6e-72	157.638	7.67687	42.6637		ENSG00000160111.14	protein_coding	CPAMD8	HGNC:23228	-2.60046	4.15131	-12.3125	3.17e-31	5.54e-30	59.5873	1552.16	3377.14		ENSG00000260173.1	lncRNA	AC020779.2	NA	-3.03994	-3.93788	-17.0271	4.23e-52	2.1e-50	107.728	2.42412	25.2683		ENSG00000127074.15	protein_coding	RGS13	HGNC:9995	-1.59479	-1.19295	-9.24977	4.80746e-19	8.80879e-18	32.529	35.9361	90.2885
ENSG00000156284.6	protein_coding	CLDN8	HGNC:2050	-2.62179	1.92839	-12.4931	8.42e-34	6.54e-33	65.3229	615.37	2871.89		ENSG00000250686.2	lncRNA	KHDRBS2-OT1	HGNC:53911	-2.59891	-4.07299	-11.8967	1.87e-29	2.93e-28	56.0415	5.48794	11.7797		ENSG00000116183.11	protein_coding	PAPPA2	HGNC:14615	-3.03948	-2.03752	-11.6987	2.94e-28	4.03e-27	53.2297	20.422	111.171		ENSG00000283175.1	lncRNA	AC007920.2	NA	-1.59474	-0.517592	-9.64384	1.8784e-20	4.16641e-19	35.696	45.4132	137
ENSG00000126218.12	protein_coding	F10	HGNC:3528	-2.62135	0.559052	-25.9175	1.79e-118	1.46e-116	259.712	101.084	620.77		ENSG00000115008.6	protein_coding	IL1A	HGNC:5991	-2.59708	-0.315632	-11.3948	2.27e-27	3.13e-26	51.1338	132.412	190.932		ENSG00000287593.1	lncRNA	AL022724.3	NA	-3.03837	-1.99829	-12.0837	7.77e-30	1.17e-28	56.8284	20.711	94.4878		ENSG00000197415.12	protein_coding	VEPH1	HGNC:25735	-1.59226	-0.463903	-8.71705	3.29929e-17	4.77265e-16	28.3649	64.7924	161.135
ENSG00000153823.19	protein_coding	PID1	HGNC:26084	-2.61561	2.17771	-25.2831	7.19e-114	5.12e-112	249.064	330.874	1777.28		ENSG00000205221.12	protein_coding	VIT	HGNC:12697	-2.59659	-3.20241	-12.0725	3.37e-30	5.54e-29	57.7123	13.9035	36.7627		ENSG00000165702.14	protein_coding	GFI1B	HGNC:4238	-3.03769	-2.00271	-14.9021	3.79e-42	1.16e-40	84.9635	13.2453	84.2439		ENSG00000171462.15	protein_coding	DLK2	HGNC:21113	-1.59188	2.44527	-9.74885	7.79224e-21	1.81599e-19	36.3871	396.627	997.962
ENSG00000234884.2	lncRNA	AL022329.1	NA	-2.61375	-4.51165	-20.717	5.38e-82	1.83e-80	176.042	3.11701	19.3097		ENSG00000138650.9	protein_coding	PCDH10	HGNC:13404	-2.59045	-1.38546	-11.9949	7.18e-30	1.16e-28	56.8994	49.8924	92.9153		ENSG00000198914.5	protein_coding	POU3F3	HGNC:9216	-3.03712	-3.36279	-11.6891	3.21e-28	4.4e-27	53.2045	10.6881	38		ENSG00000167654.18	protein_coding	ATCAY	HGNC:779	-1.59097	1.49806	-8.34201	5.79629e-16	7.12518e-15	25.4245	218.024	592.731
ENSG00000181617.6	protein_coding	FDCSP	HGNC:19215	-2.6122	0.506548	-8.03922	2.11e-15	7.07e-15	23.5126	10542.6	1778.6		ENSG00000284690.3	polymorphic_pseudogene	CD300H	HGNC:52292	-2.58989	-2.90951	-15.237	1.44e-44	4.58e-43	90.4982	8.1039	28.7458		ENSG00000211679.2	IG_C_gene	IGLC3	HGNC:5857	-3.03661	4.94586	-9.0288	3.28e-18	2.31e-17	29.8526	2571.91	12588.1		ENSG00000171303.7	protein_coding	KCNK3	HGNC:6278	-1.59029	4.2468	-7.69623	6.44067e-14	6.09501e-13	20.5642	1664.65	4066.48
ENSG00000168952.15	protein_coding	STXBP6	HGNC:19666	-2.61174	-0.213255	-18.8263	1.17e-69	2.87e-68	147.67	106.023	322.451		ENSG00000165966.16	protein_coding	PDZRN4	HGNC:30552	-2.58957	-1.76224	-11.9538	1.07e-29	1.71e-28	56.5193	44.7848	65.3051		ENSG00000101489.20	protein_coding	CELF4	HGNC:14015	-3.03329	-3.09339	-14.773	1.47e-41	4.37e-40	83.6416	7.80042	45.3171		ENSG00000287590.1	lncRNA	AC090820.2	NA	-1.58993	-4.30872	-8.42934	2.99876e-16	3.83471e-15	26.2574	3.51098	11.0192
ENSG00000132465.12	protein_coding	JCHAIN	HGNC:5713	-2.61148	5.7914	-11.4192	8.98e-29	5.7e-28	53.5722	8862	35541		ENSG00000064205.10	protein_coding	CCN5	HGNC:12770	-2.58939	3.11409	-16.2685	1.4e-49	5.64e-48	101.713	544.627	1952.98		ENSG00000036473.8	protein_coding	OTC	HGNC:8512	-3.03121	-0.237853	-9.60897	3.01e-20	2.45e-19	34.8265	112.412	401.488		ENSG00000104371.5	protein_coding	DKK4	HGNC:2894	-1.58877	-3.76707	-6.2996	6.07449e-10	3.34786e-09	12.2052	56.3014	20.0192
ENSG00000187957.8	protein_coding	DNER	HGNC:24456	-2.61105	-1.78342	-11.5349	2.68e-29	1.74e-28	55.3354	168.448	110.566		ENSG00000233117.4	lncRNA	LINC00702	HGNC:44676	-2.5893	0.352951	-17.2159	2.7e-54	1.34e-52	112.693	77.1243	264.898		ENSG00000138347.16	protein_coding	MYPN	HGNC:23246	-3.02904	-2.09348	-12.9618	1.55e-33	2.86e-32	65.2856	13.5114	101.951		ENSG00000122824.11	protein_coding	NUDT10	HGNC:17621	-1.58814	3.17336	-11.399	3.41203e-27	1.84352e-25	50.8133	576.333	1679.15
ENSG00000173572.11	protein_coding	NLRP13	HGNC:22937	-2.60827	-5.02539	-14.9124	2.42e-46	2.93e-45	94.4242	6.85059	23.3363		ENSG00000258647.6	lncRNA	LINC00930	HGNC:48620	-2.58926	-1.30328	-9.63848	1.54e-20	1.4e-19	35.6344	57.5343	100.763		ENSG00000189233.12	protein_coding	NUGGC	HGNC:33550	-3.02601	-0.814123	-14.1949	6.02e-39	1.53e-37	77.5875	32.5198	222.805		ENSG00000137672.13	protein_coding	TRPC6	HGNC:12338	-1.58795	1.01768	-11.5949	5.45995e-28	3.3108e-26	52.7465	128.699	405.385
ENSG00000255595.5	lncRNA	AC007368.1	NA	-2.60755	-5.48353	-19.5131	4.55e-74	1.27e-72	157.875	2.27903	12.1327		ENSG00000266283.1	lncRNA	AC091588.3	NA	-2.58839	-3.52705	-13.8274	5.89e-38	1.45e-36	75.41	5.73098	18.7797		ENSG00000238243.3	protein_coding	OR2W3	HGNC:15021	-3.02431	-3.16566	-11.165	4.03e-26	4.84e-25	48.4137	7.88981	40.1463		ENSG00000275763.3	lncRNA	ZNF516-DT	HGNC:51248	-1.5879	-2.45102	-9.59734	2.76741e-20	5.99117e-19	35.3306	11.7944	31.0192
ENSG00000198010.13	protein_coding	DLGAP2	HGNC:2906	-2.60689	-2.61719	-20.5802	4.4e-81	1.47e-79	173.946	13.3834	56.0973		ENSG00000077943.8	protein_coding	ITGA8	HGNC:6144	-2.58734	3.86493	-17.4943	1.07e-55	5.79e-54	115.71	866.976	2871.1		ENSG00000175356.14	protein_coding	SCUBE2	HGNC:30425	-3.02298	1.59635	-20.2051	1.31e-67	1.32e-65	143.162	147.711	1048.61		ENSG00000177138.17	protein_coding	FAM9B	HGNC:18404	-1.58787	-3.20874	-8.81945	1.48435e-17	2.23546e-16	29.1916	7.07186	22.1154
ENSG00000151655.19	protein_coding	ITIH2	HGNC:6167	-2.60686	-1.2773	-16.7077	1.28e-56	2.15e-55	117.832	83.8002	431.584		ENSG00000131055.5	protein_coding	COX4I2	HGNC:16232	-2.58609	1.82128	-19.9621	2.13e-68	1.98e-66	144.967	200.479	725.136		ENSG00000167768.4	protein_coding	KRT1	HGNC:6412	-3.02257	-3.08416	-11.438	3.31e-27	4.29e-26	50.8865	8.54262	61.5854		ENSG00000230387.4	lncRNA	AL118508.1	NA	-1.58687	-3.6415	-8.02519	6.06083e-15	6.57178e-14	23.3432	6.22355	23.3462
ENSG00000287292.1	lncRNA	AC002460.2	NA	-2.60561	-4.63497	-20.0434	1.57e-77	4.74e-76	165.812	3.40954	14.9558		ENSG00000279581.1	TEC	AC073862.2	NA	-2.5836	-3.53133	-11.9153	1.56e-29	2.45e-28	56.2049	7.35993	17.1525		ENSG00000211958.2	IG_V_gene	IGHV3-38	HGNC:5601	-3.02116	-2.87084	-10.2651	1.18e-22	1.13e-21	40.5092	10.3389	56.2683		ENSG00000163071.11	protein_coding	SPATA18	HGNC:29579	-1.58674	2.54939	-11.0057	1.27661e-25	5.76437e-24	47.2696	379.283	982.365
ENSG00000223656.1	processed_pseudogene	HMGB3P10	HGNC:39302	-2.60542	-3.76594	-22.923	4.41e-97	2.19e-95	210.624	4.62916	34.3805		ENSG00000140090.18	protein_coding	SLC24A4	HGNC:10978	-2.58328	-0.0467251	-17.5278	7.24e-56	3.96e-54	116.306	61.0668	189.61		ENSG00000065320.9	protein_coding	NTN1	HGNC:8029	-3.02103	2.08642	-20.2547	7.45e-68	7.63e-66	143.707	200.636	1524.61		ENSG00000002746.15	protein_coding	HECW1	HGNC:22195	-1.58664	0.599615	-7.27937	1.1517e-12	9.24213e-12	18.0666	182.453	465.519
ENSG00000267304.1	lncRNA	AC004637.1	NA	-2.60309	-4.7301	-17.4484	4.5e-61	8.69e-60	128.122	7.43384	17.5841		ENSG00000167261.14	protein_coding	DPEP2	HGNC:23028	-2.58317	1.90132	-21.6892	1.72e-77	2.17e-75	165.83	204.208	698.508		ENSG00000174145.8	protein_coding	NWD2	HGNC:29229	-3.02075	-2.31351	-12.8223	6.12e-33	1.1e-31	63.9313	13.2827	90.0244		ENSG00000105971.15	protein_coding	CAV2	HGNC:1528	-1.5866	4.24995	-13.7444	3.27428e-37	1.00968e-34	73.6455	1074.79	3310.67
ENSG00000171885.18	protein_coding	AQP4	HGNC:637	-2.60222	-1.54498	-15.069	3.29e-47	4.12e-46	96.285	86.6832	310.142		ENSG00000170909.13	protein_coding	OSCAR	HGNC:29960	-2.58259	3.33453	-18.1835	3.37e-59	2.07e-57	123.771	601.928	2168.12		ENSG00000185760.17	protein_coding	KCNQ5	HGNC:6299	-3.01896	-2.80351	-12.7062	1.91e-32	3.35e-31	62.8228	12.6923	47.8049		ENSG00000160870.15	protein_coding	CYP3A7	HGNC:2640	-1.5864	-4.07361	-8.28828	8.67197e-16	1.04618e-14	25.2306	4.55489	15.7115
ENSG00000169933.16	protein_coding	FRMPD4	HGNC:29007	-2.59788	-4.11315	-18.0621	7.52e-65	1.61e-63	136.762	6.92979	24.5221		ENSG00000169933.16	protein_coding	FRMPD4	HGNC:29007	-2.57968	-4.19785	-12.1127	2.27e-30	3.76e-29	58.1294	5.69759	15.7627		ENSG00000236333.4	lncRNA	TRHDE-AS1	HGNC:27471	-3.01856	-4.27587	-12.762	1.11e-32	1.97e-31	63.4049	5.26403	19.9268		ENSG00000169129.15	protein_coding	AFAP1L2	HGNC:25901	-1.58627	4.08494	-13.9813	2.81734e-38	1.09599e-35	76.0853	981.261	3136.04
ENSG00000134762.17	protein_coding	DSC3	HGNC:3037	-2.59776	2.60463	-11.0729	3.15e-27	1.87e-26	50.2333	1868.26	3496.47		ENSG00000228695.10	transcribed_unprocessed_pseudogene	CES1P1	HGNC:18546	-2.57891	-2.08591	-9.10227	1.29e-18	1.05e-17	31.3044	42.3488	73.5085		ENSG00000188816.3	protein_coding	HMX2	HGNC:5018	-3.01805	-4.3829	-13.6744	1.23e-36	2.76e-35	72.4205	4.46985	17.2195		ENSG00000171766.17	protein_coding	GATM	HGNC:4175	-1.58579	3.01957	-15.0359	4.06687e-43	3.54603e-40	87.1849	465.11	1414.1
ENSG00000170271.11	protein_coding	FAXDC2	HGNC:1334	-2.59682	4.1717	-22.6559	3.2e-95	1.51e-93	206.11	1569.57	5910.85		ENSG00000168589.15	protein_coding	DYNLRB2	HGNC:15467	-2.57807	-0.763671	-10.2671	6.77e-23	7.25e-22	40.966	65.9388	236.627		ENSG00000136842.14	protein_coding	TMOD1	HGNC:11871	-3.01805	0.0171409	-16.269	1.69e-48	6.93e-47	99.4077	55.5925	413.951		ENSG00000260653.6	lncRNA	AC237221.1	NA	-1.58524	-3.34552	-7.01581	6.6781e-12	4.85237e-11	16.5449	10.6088	23.3077
ENSG00000185742.7	protein_coding	C11orf87	HGNC:33788	-2.5941	-4.79424	-19.389	2.89e-73	7.87e-72	156.04	3.51845	20.1681		ENSG00000075461.6	protein_coding	CACNG4	HGNC:1408	-2.5752	2.28246	-9.05715	1.86e-18	1.5e-17	30.5707	774.401	1056.1		ENSG00000231412.2	lncRNA	AC005392.2	NA	-3.01789	-1.71634	-10.2135	1.84e-22	1.74e-21	39.9958	27.6424	220.463		ENSG00000163075.13	protein_coding	CFAP221	HGNC:33720	-1.5845	-1.51718	-8.85	1.16807e-17	1.7868e-16	29.4115	28.0439	65.5769
ENSG00000264345.2	lncRNA	LINC01894	HGNC:52713	-2.59228	-3.12868	-20.8173	1.15e-82	3.97e-81	177.581	9.85149	39.4425		ENSG00000138685.17	protein_coding	FGF2	HGNC:3676	-2.57511	1.59327	-18.7313	5.21e-62	3.6e-60	130.322	186.44	599.068		ENSG00000172238.6	protein_coding	ATOH1	HGNC:797	-3.01741	2.83795	-9.29681	3.85e-19	2.91e-18	32.0432	751.796	2393.85		ENSG00000146521.10	lncRNA	LINC01558	HGNC:21235	-1.5836	-2.0007	-7.40908	4.75875e-13	4.011e-12	19.0664	24.475	58.3462
ENSG00000158516.12	protein_coding	CPA2	HGNC:2297	-2.59199	-4.20709	-17.3036	3.41e-60	6.36e-59	126.1	5.70657	28.6903		ENSG00000164850.15	protein_coding	GPER1	HGNC:4485	-2.57459	1.33859	-17.3809	3.99e-55	2.09e-53	114.548	167.891	618.034		ENSG00000203808.12	lncRNA	BVES-AS1	HGNC:21223	-3.01719	-3.93779	-14.7788	1.39e-41	4.12e-40	83.7117	3.22661	31.3902		ENSG00000182674.6	protein_coding	KCNB2	HGNC:6232	-1.58353	-4.44981	-7.92826	1.22569e-14	1.2702e-13	22.6604	3.65469	11.25
ENSG00000269994.3	lncRNA	AL513318.1	NA	-2.59163	-3.48958	-15.6544	1.69e-50	2.33e-49	103.886	17.2007	36.9115		ENSG00000281692.2	lncRNA	PACRG-AS1	HGNC:27772	-2.57321	-4.11325	-13.5314	1.31e-36	3.01e-35	72.3424	3.96846	13.9492		ENSG00000171951.5	protein_coding	SCG2	HGNC:10575	-3.01475	1.09226	-16.1466	6.37e-48	2.55e-46	98.012	139.917	736.756		ENSG00000276600.5	protein_coding	RAB7B	HGNC:30513	-1.58232	2.27587	-13.5552	2.28802e-36	6.22096e-34	71.7905	285.613	828.25
ENSG00000198838.14	protein_coding	RYR3	HGNC:10485	-2.59101	0.90881	-29.4371	1.56e-144	2.59e-142	319.576	142.646	654.221		ENSG00000128849.11	protein_coding	CGNL1	HGNC:25931	-2.5722	5.1106	-19.5778	2.15e-66	1.79e-64	140.236	1873.1	6395.58		ENSG00000174944.9	protein_coding	P2RY14	HGNC:16442	-3.01443	0.874838	-19.8643	6.36e-66	6e-64	139.325	84.1351	618.268		ENSG00000124143.10	protein_coding	ARHGAP40	HGNC:16226	-1.58098	-0.7783	-5.53268	4.86376e-08	2.04192e-07	7.82647	74.1397	173.192
ENSG00000272789.1	lncRNA	AC010976.2	NA	-2.58888	-3.28366	-18.7152	5.96e-69	1.42e-67	146.145	8.87129	46.354		ENSG00000286277.1	lncRNA	AL009177.1	NA	-2.57192	-2.62645	-11.8256	3.71e-29	5.73e-28	55.3194	15.1058	37.661		ENSG00000184828.10	protein_coding	ZBTB7C	HGNC:31700	-3.01399	3.79737	-12.4815	1.7e-31	2.86e-30	60.2324	750.287	4526.24		ENSG00000284648.1	unprocessed_pseudogene	AC097493.3	NA	-1.57991	-2.95137	-7.62779	1.04298e-13	9.6357e-13	20.5684	11.4012	28.0385
ENSG00000248668.3	lncRNA	OXCT1-AS1	HGNC:40423	-2.58829	-2.39054	-23.5307	2.39e-101	1.33e-99	220.42	13.1107	66.9381		ENSG00000168878.19	protein_coding	SFTPB	HGNC:10801	-2.5687	11.7516	-6.58327	1e-10	4.31e-10	12.8505	454707	624005		ENSG00000225670.4	lncRNA	CADM3-AS1	HGNC:40812	-3.01289	-3.26719	-12.5671	7.41e-32	1.27e-30	61.4944	7.48857	36.8049		ENSG00000196616.14	protein_coding	ADH1B	HGNC:250	-1.57984	1.16519	-8.51422	1.57263e-16	2.08634e-15	26.7375	178.158	621.231
ENSG00000170683.6	protein_coding	OR10A3	HGNC:8162	-2.58795	-5.56278	-21.419	1.01e-86	3.87e-85	186.849	1.46535	10.0885		ENSG00000001626.16	protein_coding	CFTR	HGNC:1884	-2.56821	3.17006	-9.98379	8.04e-22	8.03e-21	38.1555	1016.26	1742.56		ENSG00000142973.14	protein_coding	CYP4B1	HGNC:2644	-3.01108	-2.14134	-12.9307	2.1e-33	3.86e-32	64.983	13.4012	119.488		ENSG00000151572.18	protein_coding	ANO4	HGNC:23837	-1.57937	2.07065	-9.21493	6.37414e-19	1.15044e-17	32.0776	319.854	774.058
ENSG00000174175.17	protein_coding	SELP	HGNC:10721	-2.58631	2.23576	-16.1223	3.47e-53	5.26e-52	109.702	517.166	1730.41		ENSG00000198948.12	protein_coding	MFAP3L	HGNC:29083	-2.56807	1.64318	-18.6429	1.48e-61	1.01e-59	129.275	197.575	595.864		ENSG00000211973.2	IG_V_gene	IGHV1-69	HGNC:5558	-3.00978	0.311655	-8.68789	4.69e-17	3.04e-16	27.5077	195.152	531.122		ENSG00000118407.15	protein_coding	FILIP1	HGNC:21015	-1.57788	0.682696	-10.3161	6.01509e-23	1.86166e-21	41.3072	108.579	381.577
ENSG00000101230.6	protein_coding	ISM1	HGNC:16213	-2.5847	3.10786	-23.7811	4.07e-103	2.36e-101	224.309	667.447	3015.08		ENSG00000181378.14	protein_coding	CFAP65	HGNC:25325	-2.56779	0.313644	-9.66548	1.22e-20	1.13e-19	35.749	174.566	604.508		ENSG00000211935.3	IG_V_gene	IGHV1-3	HGNC:5552	-3.00914	1.72087	-8.08881	4.19e-15	2.34e-14	22.9324	504.857	2129.1		ENSG00000106034.18	protein_coding	CPED1	HGNC:26159	-1.57653	4.45068	-9.78249	5.86999e-21	1.39239e-19	36.5414	1477.92	4394.56
ENSG00000131016.17	protein_coding	AKAP12	HGNC:370	-2.58468	4.88347	-23.1398	1.34e-98	7.02e-97	213.844	2111.65	12588.2		ENSG00000271334.6	lncRNA	LINC02104	HGNC:52959	-2.56485	-3.70236	-16.6733	1.39e-51	6.11e-50	106.521	4.19666	14.4915		ENSG00000251292.1	lncRNA	ERVH-1	HGNC:39053	-3.00844	-3.52299	-11.1097	6.67e-26	7.94e-25	47.9315	8.158	33.561		ENSG00000196990.9	protein_coding	FAM163B	HGNC:33277	-1.5754	-3.57076	-7.50321	2.48667e-13	2.17045e-12	19.738	12.4691	51.5769
ENSG00000140873.16	protein_coding	ADAMTS18	HGNC:17110	-2.58373	0.0827887	-15.363	7.53e-49	9.85e-48	99.9437	162.663	466.761		ENSG00000164935.6	protein_coding	DCSTAMP	HGNC:18549	-2.56467	0.325853	-13.0783	1.42e-34	2.92e-33	67.5488	96.6215	334.78		ENSG00000128645.15	protein_coding	HOXD1	HGNC:5132	-3.00584	-2.34411	-12.6882	2.28e-32	3.98e-31	62.6337	10.1809	63.2683		ENSG00000196549.12	protein_coding	MME	HGNC:7154	-1.57509	6.46289	-6.30755	5.79043e-10	3.20317e-09	11.5981	8205.28	20635.5
ENSG00000196139.14	protein_coding	AKR1C3	HGNC:386	-2.57994	3.64122	-22.1589	8.81e-92	3.84e-90	198.232	1043.87	5189.92		ENSG00000145491.12	protein_coding	ROPN1L	HGNC:24060	-2.56464	0.0702203	-10.55	5.46e-24	6.24e-23	43.4	126.84	408.203		ENSG00000172752.14	protein_coding	COL6A5	HGNC:26674	-3.00229	-3.25757	-11.6667	3.96e-28	5.39e-27	52.9937	8.2869	71.2927		ENSG00000257829.1	lncRNA	AC121757.1	NA	-1.57468	-3.66322	-8.72311	3.14752e-17	4.56878e-16	28.4568	5.40918	15.0769
ENSG00000254847.1	lncRNA	AC009806.1	NA	-2.57816	-3.7511	-24.22	3.09e-106	1.88e-104	231.611	4.69307	24.4425		ENSG00000205795.4	protein_coding	CYS1	HGNC:18525	-2.56367	1.89237	-14.135	2.26e-39	5.91e-38	78.403	333.633	767.746		ENSG00000232070.9	protein_coding	TMEM253	HGNC:32545	-2.99521	-0.863665	-18.2949	3.2e-58	2.08e-56	121.729	20.9709	206.854		ENSG00000236333.4	lncRNA	TRHDE-AS1	HGNC:27471	-1.57438	-0.552121	-8.80098	1.71527e-17	2.56035e-16	29.0101	48.0778	146.462
ENSG00000123119.12	protein_coding	NECAB1	HGNC:20983	-2.57559	0.214447	-21.9169	4.05e-90	1.69e-88	194.61	165.423	414.965		ENSG00000246016.2	lncRNA	LINC01513	HGNC:51202	-2.56115	-4.00015	-11.0413	6.2e-26	7.9e-25	48.0249	6.40816	22.1017		ENSG00000059915.17	protein_coding	PSD	HGNC:9507	-2.99454	1.52229	-15.8805	1.13e-46	4.25e-45	95.1226	173.661	2069.27		ENSG00000134376.16	protein_coding	CRB1	HGNC:2343	-1.5736	-3.71589	-9.80088	5.02676e-21	1.20595e-19	36.9694	4.8483	14.0769
ENSG00000165028.12	protein_coding	NIPSNAP3B	HGNC:23641	-2.57523	1.55821	-33.2596	1.92e-173	8.61e-171	386.004	179.981	1174.15		ENSG00000078549.15	protein_coding	ADCYAP1R1	HGNC:242	-2.56064	-0.869625	-14.4577	7.11e-41	1.99e-39	82.0192	35.7161	120.661		ENSG00000140297.13	protein_coding	GCNT3	HGNC:4205	-2.99401	6.05143	-10.73	2.01e-24	2.16e-23	44.0105	3817.6	21882		ENSG00000279036.1	TEC	AC015656.1	NA	-1.57357	-2.59057	-7.80036	3.07319e-14	3.02133e-13	21.7482	12.3593	30.0769
ENSG00000151623.15	protein_coding	NR3C2	HGNC:7979	-2.57494	2.65592	-27.1266	2.45e-127	2.58e-125	280	468.477	2051.28		ENSG00000188015.10	protein_coding	S100A3	HGNC:10493	-2.55651	0.482223	-16.2498	1.73e-49	6.96e-48	101.679	90.0037	340.576		ENSG00000103184.12	protein_coding	SEC14L5	HGNC:29032	-2.99389	-1.48116	-16.8148	4.36e-51	2.06e-49	105.404	18.921	127		ENSG00000132854.19	protein_coding	KANK4	HGNC:27263	-1.57296	0.82927	-8.46109	2.35694e-16	3.0438e-15	26.3678	134.267	434.923
ENSG00000141431.12	protein_coding	ASXL3	HGNC:29357	-2.57462	-1.1351	-16.6716	2.09e-56	3.48e-55	117.335	60.1143	154.823		ENSG00000198756.12	protein_coding	COLGALT2	HGNC:16790	-2.55606	0.776881	-14.4053	1.25e-40	3.46e-39	81.3733	186.514	350.068		ENSG00000180347.13	protein_coding	ITPRID1	HGNC:27363	-2.99328	-2.71138	-11.5583	1.09e-27	1.44e-26	51.9729	11.1393	63.561		ENSG00000163209.15	protein_coding	SPRR3	HGNC:11268	-1.57186	-5.33992	-6.47392	2.10164e-10	1.23471e-09	13.2714	5.2515	33.8077
ENSG00000153291.16	protein_coding	SLC25A27	HGNC:21065	-2.57301	1.23096	-22.7315	9.55e-96	4.59e-94	207.481	200.063	791.637		ENSG00000119508.18	protein_coding	NR4A3	HGNC:7982	-2.55557	3.14813	-14.1738	1.49e-39	3.96e-38	78.7169	705.336	2581.42		ENSG00000261761.5	lncRNA	LINC02616	HGNC:54078	-2.99055	-4.57566	-14.4636	3.73e-40	1.02e-38	80.4525	1.96466	19.3659		ENSG00000171444.18	protein_coding	MCC	HGNC:6935	-1.571	4.44021	-12.0525	7.02207e-30	5.86007e-28	56.8875	1322.92	3786.77
ENSG00000091138.13	protein_coding	SLC26A3	HGNC:3018	-2.57238	-1.09388	-10.7418	8.71e-26	4.85e-25	47.2829	235.245	850.239		ENSG00000230910.4	lncRNA	AL391807.1	NA	-2.55034	-2.49699	-11.4595	1.23e-27	1.74e-26	51.8477	15.961	36.4407		ENSG00000185774.16	protein_coding	KCNIP4	HGNC:30083	-2.98889	-2.73409	-15.7996	2.7e-46	9.94e-45	94.4636	8.37006	64.1463		ENSG00000261235.1	lncRNA	AC092142.1	NA	-1.56916	-3.50705	-7.49847	2.5697e-13	2.23675e-12	19.7061	6.72056	22.25
ENSG00000249574.1	lncRNA	AC226118.1	NA	-2.5694	-3.42938	-14.5647	1.92e-44	2.19e-43	90.0306	12.1278	53.8584		ENSG00000233251.8	lncRNA	AC007743.1	NA	-2.54875	0.102314	-14.9848	2.31e-43	7.02e-42	87.6699	72.9703	198.881		ENSG00000253742.1	IG_V_pseudogene	IGHV3-60	HGNC:5614	-2.98805	-3.30814	-11.1104	6.63e-26	7.9e-25	47.9307	6.40333	37.439		ENSG00000021645.20	protein_coding	NRXN3	HGNC:8010	-1.56889	2.79033	-11.4616	1.90356e-27	1.07201e-25	51.4143	478.253	1355.1
ENSG00000156920.11	protein_coding	ADGRG4	HGNC:18992	-2.56806	-5.3352	-18.7988	1.76e-69	4.27e-68	147.376	2.0459	18.0354		ENSG00000258844.2	lncRNA	AL162511.1	NA	-2.54858	0.310447	-9.71815	7.83e-21	7.31e-20	36.1833	157.38	231.831		ENSG00000151090.20	protein_coding	THRB	HGNC:11799	-2.98792	2.23129	-14.4351	5.01e-40	1.35e-38	79.8413	270.888	1643.41		ENSG00000215246.5	lncRNA	AC116351.1	NA	-1.56883	-2.12133	-8.10414	3.39859e-15	3.79076e-14	23.8832	17.8443	48.9231
ENSG00000178662.16	protein_coding	CSRNP3	HGNC:30729	-2.56711	1.20236	-21.3441	3.24e-86	1.23e-84	185.596	194.663	1028.88		ENSG00000197253.13	protein_coding	TPSB2	HGNC:14120	-2.54813	3.44443	-11.2815	6.61e-27	8.82e-26	49.7512	920.757	2622.31		ENSG00000211659.2	IG_V_gene	IGLV3-25	HGNC:5908	-2.98592	3.12187	-8.84487	1.39e-17	9.39e-17	28.4838	879.773	3341.12		ENSG00000103742.12	protein_coding	IGDCC4	HGNC:13770	-1.56828	-0.834875	-8.57257	1.00629e-16	1.36362e-15	27.2871	47.0898	154.712
ENSG00000230787.1	processed_pseudogene	PSAT1P3	HGNC:43989	-2.5655	-4.22623	-20.3977	7.18e-80	2.33e-78	171.173	4.0144	20.6814		ENSG00000233725.7	lncRNA	NRAD1	HGNC:26981	-2.54694	-3.69408	-10.3891	2.3e-23	2.53e-22	42.1685	9.96104	23.2034		ENSG00000138944.8	protein_coding	SHISAL1	HGNC:29335	-2.98322	0.639658	-15.4061	1.82e-44	6.21e-43	90.1215	91.9917	808.634		ENSG00000111344.11	protein_coding	RASAL1	HGNC:9873	-1.56813	-1.14133	-7.56473	1.62141e-13	1.45387e-12	20.0818	35.5469	283.904
ENSG00000203876.10	lncRNA	ADD3-AS1	HGNC:48682	-2.56523	-2.87956	-22.8105	2.69e-96	1.31e-94	208.833	23.3438	48.1681		ENSG00000151718.16	protein_coding	WWC2	HGNC:24148	-2.54661	5.01543	-24.5805	7.1e-93	1.57e-90	201.084	1576.88	5860.37		ENSG00000162631.19	protein_coding	NTNG1	HGNC:23319	-2.98246	-3.23319	-11.2784	1.43e-26	1.79e-25	49.4398	14.1185	71.2439		ENSG00000286534.1	lncRNA	AC021683.6	NA	-1.56646	-3.89775	-6.70298	5.02651e-11	3.24318e-10	14.6121	8.74451	24.7115
ENSG00000165795.23	protein_coding	NDRG2	HGNC:14460	-2.564	6.13387	-24.4318	9.51e-108	5.95e-106	234.836	5118.44	23242.1		ENSG00000186493.13	protein_coding	C5orf38	HGNC:24226	-2.54555	2.01595	-10.3723	2.67e-23	2.93e-22	41.6356	438.647	722.915		ENSG00000169218.14	protein_coding	RSPO1	HGNC:21679	-2.98205	-2.68632	-12.8023	7.45e-33	1.33e-31	63.7531	9.96466	48.9024		ENSG00000258636.2	lncRNA	AL121821.2	NA	-1.56597	-1.00669	-9.87997	2.57355e-21	6.38688e-20	37.655	31.2635	95.6538
ENSG00000151364.17	protein_coding	KCTD14	HGNC:23295	-2.56391	-0.877349	-16.5354	1.33e-55	2.18e-54	115.48	73.9955	219.088		ENSG00000146151.14	protein_coding	HMGCLL1	HGNC:21359	-2.54476	-0.277165	-13.5069	1.7e-36	3.85e-35	71.9831	58.4323	150.017		ENSG00000229694.7	lncRNA	LINC00484	NA	-2.98104	-3.94323	-14.8726	5.18e-42	1.57e-40	84.6885	3.51559	23.122		ENSG00000158104.11	protein_coding	HPD	HGNC:5147	-1.5652	-0.644807	-10.8756	4.15741e-25	1.75793e-23	46.2296	40.5569	122.269
ENSG00000089250.19	protein_coding	NOS1	HGNC:7872	-2.56181	-3.24153	-16.7091	1.25e-56	2.11e-55	117.916	32.0423	145.779		ENSG00000272823.1	lncRNA	AL445423.1	NA	-2.54256	-3.43117	-15.8759	1.17e-47	4.32e-46	97.556	4.93506	20.4915		ENSG00000162398.11	protein_coding	LEXM	HGNC:26854	-2.98099	-2.59028	-17.7588	1.28e-55	7.51e-54	115.786	6.69647	54.5122		ENSG00000125675.18	protein_coding	GRIA3	HGNC:4573	-1.56479	-0.290431	-7.16375	2.50579e-12	1.92354e-11	17.3693	78.7824	163.596
ENSG00000100448.4	protein_coding	CTSG	HGNC:2532	-2.55794	-0.186926	-13.7004	7.36e-40	7.14e-39	79.3765	121.229	419.752		ENSG00000238078.1	lncRNA	LINC01352	HGNC:50578	-2.54202	-2.65346	-15.4053	2.24e-45	7.39e-44	92.3452	8.89425	34.2034		ENSG00000227063.5	processed_pseudogene	RPL41P1	HGNC:10356	-2.97619	0.517426	-6.31683	5.69e-10	2.08e-09	11.4094	513.884	607.61		ENSG00000134138.20	protein_coding	MEIS2	HGNC:7001	-1.56402	4.74479	-10.3729	3.65791e-23	1.17677e-21	41.5559	1675.06	4994.81
ENSG00000137766.17	protein_coding	UNC13C	HGNC:23149	-2.55715	-3.56574	-17.3394	2.07e-60	3.9e-59	126.586	12.6211	37.3894		ENSG00000130037.5	protein_coding	KCNA5	HGNC:6224	-2.5418	-0.970546	-14.3284	2.85e-40	7.8e-39	80.6436	32.974	134.051		ENSG00000106714.17	protein_coding	CNTNAP3	HGNC:13834	-2.97608	-2.47345	-13.7016	9.36e-37	2.11e-35	72.653	11.4345	73.439		ENSG00000275591.5	protein_coding	XKR5	HGNC:20782	-1.56331	-1.15127	-9.15632	1.02269e-18	1.79209e-17	31.7891	31.1437	90.9423
ENSG00000060709.15	protein_coding	RIMBP2	HGNC:30339	-2.55669	-1.90262	-15.5787	4.55e-50	6.18e-49	102.849	51.7057	92.2389		ENSG00000260468.1	lncRNA	LINC01290	HGNC:50356	-2.54131	-2.37881	-16.811	2.87e-52	1.3e-50	108.097	10.7625	37.322		ENSG00000241684.6	lncRNA	ADAMTS9-AS2	HGNC:42435	-2.97548	-2.38822	-14.5475	1.56e-40	4.34e-39	81.2869	12.5738	74.439		ENSG00000196924.19	protein_coding	FLNA	HGNC:3754	-1.56324	10.4281	-8.65206	5.45773e-17	7.6797e-16	27.5177	89624.4	287464
ENSG00000151914.20	protein_coding	DST	HGNC:1090	-2.55631	7.53824	-25.5409	9.76e-116	7.44e-114	253.167	12581.5	64641.3		ENSG00000197245.6	protein_coding	FAM110D	HGNC:25860	-2.54113	0.606693	-21.3743	7.98e-76	9.45e-74	162.036	79.4824	311.712		ENSG00000165457.14	protein_coding	FOLR2	HGNC:3793	-2.97366	2.04847	-16.4464	2.45e-49	1.05e-47	101.206	197.755	1355.39		ENSG00000198491.3	lncRNA	AC007920.1	NA	-1.56307	-3.89948	-7.77067	3.7979e-14	3.68086e-13	21.565	5.02994	18.0769
ENSG00000167614.14	protein_coding	TTYH1	HGNC:13476	-2.55409	1.06438	-14.6131	1.05e-44	1.2e-43	90.3724	687.608	927.558		ENSG00000124107.5	protein_coding	SLPI	HGNC:11092	-2.54041	7.43725	-8.97356	3.64e-18	2.88e-17	29.6993	21269.9	33956.1		ENSG00000145708.11	protein_coding	CRHBP	HGNC:2356	-2.97126	-3.15714	-16.3864	4.71e-49	1.99e-47	100.771	4.72557	33.9756		ENSG00000175040.6	protein_coding	CHST2	HGNC:1970	-1.56259	3.40708	-11.9483	1.90857e-29	1.47584e-27	55.9387	679.784	1856.71
ENSG00000179388.9	protein_coding	EGR3	HGNC:3240	-2.55331	4.00451	-17.5345	1.34e-61	2.65e-60	128.892	1701.88	7730.6		ENSG00000197291.9	lncRNA	RAMP2-AS1	HGNC:44358	-2.54031	-0.523248	-15.5231	6.05e-46	2.06e-44	93.6052	52.7161	138.559		ENSG00000145936.9	protein_coding	KCNMB1	HGNC:6285	-2.97005	1.87909	-15.7815	3.28e-46	1.2e-44	94.0405	223.565	2202.76		ENSG00000114638.8	protein_coding	UPK1B	HGNC:12578	-1.56224	-4.74465	-6.17159	1.30446e-09	6.85892e-09	11.5097	9.52894	58.0577
ENSG00000258498.8	lncRNA	DIO3OS	HGNC:20348	-2.55305	-0.505756	-16.4288	5.65e-55	9.11e-54	114.02	81.8875	262.743		ENSG00000240563.2	protein_coding	L1TD1	HGNC:25595	-2.5403	-1.17394	-13.7101	2.03e-37	4.84e-36	74.1337	37.7458	90.0339		ENSG00000137265.15	protein_coding	IRF4	HGNC:6119	-2.96958	1.7573	-15.1266	3.55e-43	1.15e-41	87.092	183.098	1293.71		ENSG00000169313.10	protein_coding	P2RY12	HGNC:18124	-1.56218	-0.849699	-9.60939	2.50337e-20	5.4522e-19	35.4207	37.5908	106.231
ENSG00000111452.13	protein_coding	ADGRD1	HGNC:19893	-2.55134	1.217	-21.09	1.69e-84	6.16e-83	181.649	197.482	1049.83		ENSG00000168743.13	protein_coding	NPNT	HGNC:27405	-2.53687	5.81241	-13.7537	1.28e-37	3.08e-36	74.1866	3942.4	10124.7		ENSG00000260719.1	lncRNA	AC009133.3	NA	-2.96564	-3.6664	-15.0949	4.97e-43	1.59e-41	87.0117	3.73805	28.2927		ENSG00000265778.3	lncRNA	AC018413.1	NA	-1.56177	-1.16047	-9.77123	6.45412e-21	1.52238e-19	36.7545	27.0758	73.1923
ENSG00000152932.8	protein_coding	RAB3C	HGNC:30269	-2.55065	-0.318609	-14.0423	1.2e-41	1.23e-40	83.4824	128.726	346.912		ENSG00000136244.12	protein_coding	IL6	HGNC:6018	-2.53265	1.96842	-12.622	1.45e-32	2.72e-31	62.8127	332.436	1733.76		ENSG00000184672.12	protein_coding	RALYL	HGNC:27036	-2.96485	-4.93238	-15.0241	1.05e-42	3.3e-41	86.2711	1.42827	13.7561		ENSG00000123892.12	protein_coding	RAB38	HGNC:9776	-1.56173	0.281482	-11.6286	3.97403e-28	2.45691e-26	53.0736	73.7725	221.077
ENSG00000184347.15	protein_coding	SLIT3	HGNC:11087	-2.54865	5.23236	-23.1466	1.2e-98	6.31e-97	213.941	2644.99	13928.8		ENSG00000284685.1	lncRNA	AC009093.10	NA	-2.53129	-4.27264	-14.7176	4.27e-42	1.25e-40	84.8611	3.04082	11.2881		ENSG00000105737.9	protein_coding	GRIK5	HGNC:4583	-2.96406	-0.511359	-15.8571	1.45e-46	5.44e-45	95.009	40.5842	307.537		ENSG00000100218.12	protein_coding	RSPH14	HGNC:13437	-1.56154	-2.05042	-11.2386	1.50872e-26	7.379e-25	49.4632	14.0439	45.4615
ENSG00000090659.18	protein_coding	CD209	HGNC:1641	-2.54785	0.842568	-19.9825	3.94e-77	1.17e-75	164.761	160.787	933.389		ENSG00000137834.15	protein_coding	SMAD6	HGNC:6772	-2.53105	3.64244	-21.9461	7.5e-79	9.98e-77	168.891	636.44	2961.97		ENSG00000160191.18	protein_coding	PDE9A	HGNC:8795	-2.96395	4.1812	-16.5471	8.17e-50	3.63e-48	102.223	791.514	5950.1		ENSG00000171227.7	protein_coding	TMEM37	HGNC:18216	-1.56126	1.2266	-12.3787	2.97471e-31	2.99675e-29	60.1663	140.016	498.096
ENSG00000250620.2	lncRNA	LINC02515	HGNC:53504	-2.54595	-3.03562	-13.8353	1.46e-40	1.45e-39	81.1371	23.8713	71.2124		ENSG00000154330.13	protein_coding	PGM5	HGNC:8908	-2.53103	2.97304	-16.6731	1.39e-51	6.12e-50	106.315	517.028	1471.59		ENSG00000107562.16	protein_coding	CXCL12	HGNC:10672	-2.96393	4.26536	-18.4704	4.47e-59	3e-57	123.486	916.9	6190.29		ENSG00000012504.15	protein_coding	NR1H4	HGNC:7967	-1.56123	-3.45303	-5.99413	3.68324e-09	1.81974e-08	10.4593	13.3214	28.9808
ENSG00000144229.12	protein_coding	THSD7B	HGNC:29348	-2.54473	0.192947	-17.2259	1.01e-59	1.84e-58	124.866	110.565	404.398		ENSG00000111834.13	protein_coding	RSPH4A	HGNC:21558	-2.53054	0.939665	-11.1639	1.98e-26	2.59e-25	48.8939	222.401	695.22		ENSG00000164825.4	protein_coding	DEFB1	HGNC:2766	-2.96373	0.499587	-11.565	1.02e-27	1.36e-26	51.7993	101.875	558.293		ENSG00000167107.13	protein_coding	ACSF2	HGNC:26101	-1.56083	3.65218	-11.6289	3.96194e-28	2.45543e-26	52.9208	758.453	2247.19
ENSG00000135046.14	protein_coding	ANXA1	HGNC:533	-2.54284	7.0604	-25.6217	2.53e-116	1.97e-114	254.526	8970.97	43809.9		ENSG00000130595.19	protein_coding	TNNT3	HGNC:11950	-2.53027	-2.00365	-10.6389	2.45e-24	2.86e-23	44.3147	37.0056	70.2881		ENSG00000196196.3	protein_coding	HRCT1	HGNC:33872	-2.96355	2.17869	-15.8033	2.59e-46	9.57e-45	94.2606	213.852	1761.17		ENSG00000184226.15	protein_coding	PCDH9	HGNC:8661	-1.56023	1.56346	-10.2678	9.16643e-23	2.78584e-21	40.8429	212.014	537.75
ENSG00000104921.15	protein_coding	FCER2	HGNC:3612	-2.54275	-2.51158	-11.5296	2.83e-29	1.84e-28	55.3226	64.8533	127.212		ENSG00000132854.19	protein_coding	KANK4	HGNC:27263	-2.52965	1.21131	-13.229	3.02e-35	6.41e-34	69.0191	232.69	450.136		ENSG00000101680.15	protein_coding	LAMA1	HGNC:6481	-2.96243	1.28641	-17.9052	2.5e-56	1.5e-54	117.29	114.322	877.317		ENSG00000274312.1	lncRNA	AC015722.2	NA	-1.56011	-4.53452	-7.98451	8.1512e-15	8.67471e-14	23.0544	3.01597	11.1154
ENSG00000283031.2	lncRNA	AC009242.1	NA	-2.54158	-3.30677	-20.3543	1.39e-79	4.46e-78	170.512	8.0216	37.4602		ENSG00000186952.15	protein_coding	TMEM232	HGNC:37270	-2.52888	-0.0239155	-12.0436	4.46e-30	7.29e-29	57.2992	93.4564	287.186		ENSG00000225383.8	lncRNA	SFTA1P	HGNC:18383	-2.96208	-3.18752	-13.4146	1.7e-35	3.54e-34	69.801	5.79418	40.0244		ENSG00000177301.16	protein_coding	KCNA2	HGNC:6220	-1.55926	-0.710736	-8.73159	2.94672e-17	4.29028e-16	28.4857	44.7944	134.077
ENSG00000125845.7	protein_coding	BMP2	HGNC:1069	-2.54093	0.645356	-21.8812	7.11e-90	2.94e-88	194.029	140.917	624.602		ENSG00000153789.13	protein_coding	CIBAR2	HGNC:24781	-2.52809	0.298464	-9.22829	4.63e-19	3.88e-18	32.161	171.707	616.441		ENSG00000173320.12	protein_coding	STOX2	HGNC:25450	-2.96119	-0.505917	-19.2017	1.17e-62	9.74e-61	131.888	34.8254	223.707		ENSG00000135477.11	transcribed_unprocessed_pseudogene	KRT87P	HGNC:30198	-1.55836	-2.07997	-7.49319	2.66532e-13	2.3144e-12	19.6333	19.3034	56.4423
ENSG00000272180.1	lncRNA	AC011306.1	NA	-2.53925	-4.87781	-19.4342	1.48e-73	4.04e-72	156.709	3.0144	14.7345		ENSG00000132259.13	protein_coding	CNGA4	HGNC:2152	-2.52781	-1.34973	-10.2679	6.73e-23	7.2e-22	41.0096	46.9944	167.424		ENSG00000230798.5	lncRNA	FOXD3-AS1	HGNC:40241	-2.95828	-4.01903	-13.479	8.89e-36	1.89e-34	70.4593	3.1185	23.3902		ENSG00000159176.14	protein_coding	CSRP1	HGNC:2469	-1.55781	9.40818	-10.6217	4.05647e-24	1.48011e-22	43.7259	39145.2	124671
ENSG00000140465.14	protein_coding	CYP1A1	HGNC:2595	-2.53916	-4.00669	-13.009	2.44e-36	2.08e-35	71.5205	20.2358	249.265		ENSG00000248441.7	lncRNA	LINC01197	HGNC:49597	-2.52757	-0.901277	-18.3505	4.71e-60	2.98e-58	125.907	28.679	100.051		ENSG00000249167.2	lncRNA	SEMA6A-AS2	HGNC:52754	-2.95562	-3.08654	-16.7012	1.52e-50	6.98e-49	104.182	4.77963	35.6098		ENSG00000119147.10	protein_coding	ECRG4	HGNC:24642	-1.55752	3.08742	-9.25994	4.42697e-19	8.15297e-18	32.3503	596.607	1667.12
ENSG00000228536.3	lncRNA	LYPLAL1-AS1	HGNC:54054	-2.53913	-1.26693	-17.1522	2.8e-59	5.05e-58	123.925	45.0288	163.159		ENSG00000186198.4	protein_coding	SLC51B	HGNC:29956	-2.52621	0.0921219	-13.8194	6.41e-38	1.56e-36	75.2171	128.041	205.847		ENSG00000105894.12	protein_coding	PTN	HGNC:9630	-2.95548	1.04467	-21.6079	1.41e-74	2.1e-72	159.184	93.2308	658.244		ENSG00000143171.13	protein_coding	RXRG	HGNC:10479	-1.55707	-1.83035	-7.9014	1.4881e-14	1.52402e-13	22.4364	22.6647	70.5192
ENSG00000204403.9	polymorphic_pseudogene	CASP12	HGNC:19004	-2.53886	-2.98195	-21.3784	1.9e-86	7.25e-85	186.249	9.30333	43.2389		ENSG00000125255.7	protein_coding	SLC10A2	HGNC:10906	-2.52463	-4.32159	-7.90821	1.26e-14	7.56e-14	22.386	119.933	32.2542		ENSG00000168497.5	protein_coding	CAVIN2	HGNC:10690	-2.95348	2.31413	-19.8635	6.42e-66	6.03e-64	139.255	253.16	1996		ENSG00000235162.9	protein_coding	C12orf75	HGNC:35164	-1.55619	4.43558	-12.9791	7.83545e-34	1.28654e-31	65.9173	1200.22	4034.19
ENSG00000226197.3	lncRNA	AL583785.1	NA	-2.53848	-1.4564	-15.4342	2.99e-49	3.97e-48	100.957	50.0549	137.549		ENSG00000250410.1	lncRNA	AC112722.1	NA	-2.52261	-2.62951	-13.5712	8.68e-37	2.02e-35	72.7302	10.5733	33.1356		ENSG00000063015.20	protein_coding	SEZ6	HGNC:15955	-2.95342	-3.2762	-12.4652	1.99e-31	3.34e-30	60.5163	14.0873	36.9756		ENSG00000137726.17	protein_coding	FXYD6	HGNC:4030	-1.55357	2.36971	-11.3601	4.89835e-27	2.59121e-25	50.5109	324.79	1220
ENSG00000229694.7	lncRNA	LINC00484	NA	-2.53831	-4.29551	-19.9623	5.34e-77	1.58e-75	164.593	4.0396	21.0796		ENSG00000233038.6	lncRNA	PTPRN2-AS1	HGNC:40488	-2.5225	-0.593306	-17.1519	5.66e-54	2.76e-52	111.985	37.8145	133.695		ENSG00000101955.15	protein_coding	SRPX	HGNC:11309	-2.95205	2.02376	-20.2352	9.31e-68	9.46e-66	143.489	192.256	1416.66		ENSG00000168490.14	protein_coding	PHYHIP	HGNC:16865	-1.55287	2.19421	-10.0874	4.37087e-22	1.21453e-20	39.2561	301.475	880.231
ENSG00000105825.14	protein_coding	TFPI2	HGNC:11761	-2.53819	1.57199	-12.636	1.7e-34	1.35e-33	66.948	1078.63	2147.95		ENSG00000161835.11	protein_coding	TAMALIN	HGNC:18707	-2.5222	3.10863	-23.549	2.24e-87	3.97e-85	188.49	443.937	1696.71		ENSG00000235904.3	lncRNA	RBMS3-AS3	HGNC:39989	-2.95148	-4.01156	-15.2496	9.64e-44	3.19e-42	88.6389	2.79834	21.6341		ENSG00000139780.7	protein_coding	METTL21C	HGNC:33717	-1.55277	-4.93636	-6.13373	1.63125e-09	8.43686e-09	11.2998	9.72255	28.9808
ENSG00000261625.1	lncRNA	AP003071.4	NA	-2.53541	-2.35407	-20.621	2.35e-81	7.89e-80	174.569	14.4176	68.8407		ENSG00000120457.12	protein_coding	KCNJ5	HGNC:6266	-2.52101	2.48118	-15.3025	7e-45	2.25e-43	90.9788	424.391	1031.66		ENSG00000153002.12	protein_coding	CPB1	HGNC:2299	-2.95121	-4.15075	-10.8984	4.48e-25	5.05e-24	46.0709	10.4927	47.6341		ENSG00000124159.15	protein_coding	MATN4	HGNC:6910	-1.55274	-3.06989	-7.23835	1.51922e-12	1.1971e-11	17.9706	12.525	53.0385
ENSG00000125355.16	protein_coding	TMEM255A	HGNC:26086	-2.53507	1.18193	-24.5838	7.78e-109	4.98e-107	237.551	166.473	788.54		ENSG00000182732.18	protein_coding	RGS6	HGNC:10002	-2.5182	-1.28521	-9.56314	2.89e-20	2.6e-19	35.0115	64.8163	85.3898		ENSG00000043039.7	protein_coding	BARX2	HGNC:956	-2.94829	1.92975	-12.4715	1.87e-31	3.15e-30	60.2275	241.337	1214.41		ENSG00000153993.13	protein_coding	SEMA3D	HGNC:10726	-1.5525	2.85107	-7.41355	4.61512e-13	3.89773e-12	18.7332	761.184	1889.31
ENSG00000077616.11	protein_coding	NAALAD2	HGNC:14526	-2.53305	0.19576	-30.9394	7.56e-156	1.91e-153	345.561	71.6265	487.115		ENSG00000188729.6	protein_coding	OSTN	HGNC:29961	-2.51788	-4.84646	-13.3482	8.82e-36	1.94e-34	70.465	3.43414	8.11864		ENSG00000211656.3	IG_V_gene	IGLV2-33	HGNC:5892	-2.94782	-3.64055	-11.0562	1.08e-25	1.27e-24	47.459	4.73181	33.9268		ENSG00000115380.20	protein_coding	EFEMP1	HGNC:3218	-1.55048	5.32713	-10.782	9.67021e-25	3.88129e-23	45.1405	2431.09	7153.9
ENSG00000118432.12	protein_coding	CNR1	HGNC:2159	-2.53133	0.0360499	-14.7977	1.03e-45	1.22e-44	92.7648	184.895	388.947		ENSG00000169064.13	protein_coding	ZBBX	HGNC:26245	-2.51769	-0.815158	-7.36944	5.69e-13	2.98e-12	18.4431	110.284	319.915		ENSG00000230910.4	lncRNA	AL391807.1	NA	-2.94649	-4.44917	-15.7152	6.68e-46	2.43e-44	93.5667	1.96466	15.1951		ENSG00000261616.1	lncRNA	AC036108.3	NA	-1.55033	0.573522	-10.5518	7.55451e-24	2.64209e-22	43.3559	95.1816	293.288
ENSG00000148541.13	protein_coding	FAM13C	HGNC:19371	-2.53099	0.784387	-24.9951	8.62e-112	5.93e-110	244.356	122.914	563.858		ENSG00000274252.1	protein_coding	GGTLC3	HGNC:33426	-2.51701	-4.52629	-13.1957	4.25e-35	8.96e-34	68.9055	2.83117	11.2712		ENSG00000189013.14	protein_coding	KIR2DL4	HGNC:6332	-2.94592	-2.18362	-11.2362	2.11e-26	2.59e-25	49.0114	14.4719	77.3171		ENSG00000133135.14	protein_coding	RNF128	HGNC:21153	-1.54883	1.4261	-7.48977	2.72916e-13	2.36334e-12	19.3988	226.345	506.346
ENSG00000198768.11	protein_coding	APCDD1L	HGNC:26892	-2.53096	1.29861	-17.2343	8.95e-60	1.64e-58	124.901	340.021	1255.08		ENSG00000131831.18	protein_coding	RAI2	HGNC:9835	-2.51565	3.21164	-21.2107	5.84e-75	6.88e-73	159.969	498.968	1663.76		ENSG00000257842.6	lncRNA	LINC02588	HGNC:19827	-2.94519	-3.24436	-9.02234	3.45e-18	2.43e-17	30.3763	12.6985	36		ENSG00000189129.14	protein_coding	PLAC9	HGNC:19255	-1.54818	1.40086	-9.39358	1.48886e-19	2.92292e-18	33.5721	210.838	592.173
ENSG00000196109.9	protein_coding	ZNF676	HGNC:20429	-2.52997	-1.17079	-13.633	1.64e-39	1.57e-38	78.646	83.9613	157.584		ENSG00000286406.1	transcribed_unprocessed_pseudogene	AC138776.1	NA	-2.51556	-3.13854	-12.4142	1.16e-31	2.08e-30	61.0477	8.86827	25.0169		ENSG00000257194.2	lncRNA	AC126178.1	NA	-2.94486	-4.08586	-14.1745	7.42e-39	1.88e-37	77.4846	2.81497	22.3902		ENSG00000183831.7	protein_coding	ANKRD45	HGNC:24786	-1.5476	-2.70031	-9.27321	3.97488e-19	7.39035e-18	32.7251	10.2196	37.0962
ENSG00000168546.11	protein_coding	GFRA2	HGNC:4244	-2.52981	-0.493012	-19.1564	9.11e-72	2.38e-70	152.527	73.7642	307.938		ENSG00000170561.13	protein_coding	IRX2	HGNC:14359	-2.51411	3.78962	-8.73536	2.41e-17	1.78e-16	27.92	1695.33	2431.02		ENSG00000176490.5	protein_coding	DIRAS1	HGNC:19127	-2.94371	-1.03652	-14.4166	6.07e-40	1.63e-38	79.8827	34.6445	142.683		ENSG00000204071.10	protein_coding	TCEAL6	HGNC:24553	-1.54731	-2.97327	-7.95504	1.00966e-14	1.06022e-13	22.8396	9.92415	36.0385
ENSG00000254366.7	lncRNA	AC062004.1	NA	-2.52644	-3.18494	-15.4744	1.77e-49	2.37e-48	101.542	12.5149	49.3186		ENSG00000108924.14	protein_coding	HLF	HGNC:4977	-2.51295	3.58364	-11.3998	2.17e-27	2.99e-26	50.848	1066.11	2100.75		ENSG00000262097.2	lncRNA	LINC02185	HGNC:53047	-2.94237	-2.8992	-16.693	1.66e-50	7.59e-49	104.094	6.06445	41.9756		ENSG00000100285.10	protein_coding	NEFH	HGNC:7737	-1.54663	7.26947	-3.73045	0.000210778	0.000486378	-0.732865	26775.2	68149.4
ENSG00000099957.16	protein_coding	P2RX6	HGNC:8538	-2.52229	-2.30576	-18.6789	1.01e-68	2.39e-67	145.602	18.9613	95.5841		ENSG00000125900.13	protein_coding	SIRPD	HGNC:16248	-2.51264	-3.92441	-15.2764	9.33e-45	2.98e-43	90.932	3.49907	12.4237		ENSG00000177272.9	protein_coding	KCNA3	HGNC:6221	-2.94019	-1.30802	-13.09	4.35e-34	8.31e-33	66.5085	23.5613	133.829		ENSG00000233143.2	lncRNA	DIRC3-AS1	HGNC:50636	-1.54557	-3.46783	-8.53165	1.37662e-16	1.83593e-15	27.0221	6.73852	17.3462
ENSG00000287570.1	lncRNA	AL035447.1	NA	-2.52194	-5.30373	-19.1802	6.41e-72	1.68e-70	152.957	2.91809	10.7699		ENSG00000284791.2	protein_coding	SMIM41	HGNC:54075	-2.51141	-3.15309	-15.4322	1.66e-45	5.54e-44	92.6434	6.18738	22.6102		ENSG00000280411.1	IG_V_gene	IGHV1-69D	HGNC:49601	-2.93921	1.65726	-9.09335	1.97e-18	1.41e-17	30.5099	423.773	1316.32		ENSG00000107159.13	protein_coding	CA9	HGNC:1383	-1.54508	-1.94954	-9.14162	1.15108e-18	1.99768e-17	31.6844	17.1617	47.8269
ENSG00000144031.12	protein_coding	ANKRD53	HGNC:25691	-2.52089	-0.524762	-26.7021	3.25e-124	3.03e-122	272.907	44.2799	266.619		ENSG00000104267.10	protein_coding	CA2	HGNC:1373	-2.50807	3.92326	-13.9836	1.13e-38	2.86e-37	76.6602	1637.95	2745.24		ENSG00000006071.15	protein_coding	ABCC8	HGNC:59	-2.93885	-2.21103	-13.2411	9.65e-35	1.92e-33	68.0462	13.3721	70.8293		ENSG00000277301.1	lncRNA	AL034550.2	NA	-1.54441	-4.15659	-8.76842	2.212e-17	3.26138e-16	28.7911	3.63872	10.9423
ENSG00000278192.1	lncRNA	AL118505.1	NA	-2.51612	-3.87405	-14.6791	4.58e-45	5.32e-44	91.4681	8.28083	31.2566		ENSG00000104237.11	protein_coding	RP1	HGNC:10263	-2.50785	1.04216	-9.94567	1.12e-21	1.11e-20	38.0492	244.017	585.119		ENSG00000102010.15	protein_coding	BMX	HGNC:1079	-2.93833	0.243366	-18.7193	2.72e-60	1.98e-58	126.44	57.2183	381.634		ENSG00000152661.9	protein_coding	GJA1	HGNC:4274	-1.54412	6.09208	-11.0266	1.05527e-25	4.80786e-24	47.3265	4077.98	11436.8
ENSG00000171195.11	protein_coding	MUC7	HGNC:7518	-2.51589	-4.1659	-9.83159	5.22e-22	2.43e-21	38.8444	79.1746	243.85		ENSG00000177994.16	protein_coding	C2orf73	HGNC:26861	-2.5066	-2.38053	-10.0889	3.23e-22	3.31e-21	39.5084	20.6141	60.8814		ENSG00000165496.5	protein_coding	RPL10L	HGNC:17976	-2.93633	-2.50654	-12.1279	5.1e-30	7.76e-29	57.2769	10.3077	54.3902		ENSG00000058335.16	protein_coding	RASGRF1	HGNC:9875	-1.54267	-0.889627	-9.17627	8.70922e-19	1.53893e-17	31.9417	44.1737	145
ENSG00000197641.12	protein_coding	SERPINB13	HGNC:8944	-2.51352	-5.31463	-13.5467	4.58e-39	4.31e-38	77.8025	27.4851	15.8761		ENSG00000125848.10	protein_coding	FLRT3	HGNC:3762	-2.50635	5.06216	-12.1888	1.08e-30	1.82e-29	58.3448	2296.76	5784.78		ENSG00000235209.1	lncRNA	AL022318.1	NA	-2.93509	-4.3418	-14.807	1.03e-41	3.09e-40	84.0073	1.91892	18.3902		ENSG00000265142.9	lncRNA	MIR133A1HG	HGNC:49594	-1.5425	-2.31032	-7.06445	4.84679e-12	3.58456e-11	16.8225	31.4691	80.4038
ENSG00000229116.3	lncRNA	AL137026.1	NA	-2.51242	-3.37084	-19.76	1.13e-75	3.24e-74	161.556	7.78848	32.6991		ENSG00000170054.16	protein_coding	SERPINA9	HGNC:15995	-2.50617	-3.61254	-10.2	1.22e-22	1.29e-21	40.5165	8.52319	29.9492		ENSG00000196353.11	protein_coding	CPNE4	HGNC:2317	-2.93306	-3.19798	-10.5392	1.08e-23	1.11e-22	42.8852	10.1476	35.7317		ENSG00000287900.1	lncRNA	AC061961.1	NA	-1.54224	-2.31112	-6.41173	3.07747e-10	1.76375e-09	12.8001	25.0778	51.5962
ENSG00000164849.10	protein_coding	GPR146	HGNC:21718	-2.51107	-0.47927	-28.8251	5.95e-140	8.64e-138	309.041	44.2853	262.761		ENSG00000279805.1	TEC	Z95114.3	NA	-2.50508	-1.77631	-17.3694	4.56e-55	2.37e-53	114.497	15.82	55.5763		ENSG00000270748.1	IG_V_pseudogene	IGKV2OR2-1	HGNC:5805	-2.93216	-4.48583	-13.1899	1.61e-34	3.17e-33	67.5981	2.03326	18.3902		ENSG00000275832.5	protein_coding	ARHGAP23	HGNC:29293	-1.54192	4.40517	-12.355	3.74967e-31	3.7476e-29	59.7952	1268.92	3651.33
ENSG00000078399.19	protein_coding	HOXA9	HGNC:5109	-2.51054	0.356121	-20.0046	2.82e-77	8.47e-76	165.127	165.518	433.779		ENSG00000131910.5	protein_coding	NR0B2	HGNC:7961	-2.5034	0.126629	-7.88307	1.51e-14	9e-14	21.9258	266.885	207.407		ENSG00000242580.1	IG_V_gene	IGKV1D-43	HGNC:5758	-2.93069	-2.66047	-8.92635	7.35e-18	5.06e-17	29.6009	17.5447	76.0244		ENSG00000157404.16	protein_coding	KIT	HGNC:6342	-1.54163	2.71656	-10.85	5.23975e-25	2.18274e-23	45.8611	433.948	1425.13
ENSG00000114200.10	protein_coding	BCHE	HGNC:983	-2.51019	-0.377552	-15.3113	1.47e-48	1.9e-47	99.3164	495.785	345.142		ENSG00000096006.12	protein_coding	CRISP3	HGNC:16904	-2.50202	-2.87661	-6.92645	1.11e-11	5.19e-11	15.6576	125.881	57.2203		ENSG00000214652.6	protein_coding	ZNF727	HGNC:22785	-2.93019	-1.50284	-12.605	5.12e-32	8.84e-31	61.7832	38.9044	113.951		ENSG00000167992.13	protein_coding	VWCE	HGNC:26487	-1.54158	-0.166473	-11.8314	5.82779e-29	4.13937e-27	54.9648	53.5469	168.942
ENSG00000173267.14	protein_coding	SNCG	HGNC:11141	-2.50682	3.42393	-16.1275	3.24e-53	4.92e-52	109.692	1342.81	4320.98		ENSG00000130307.12	protein_coding	USHBP1	HGNC:24058	-2.50158	1.12022	-25.6454	1.5e-98	4.45e-96	214.165	110.737	422.254		ENSG00000152779.14	protein_coding	SLC16A12	HGNC:23094	-2.92817	-3.52663	-15.5014	6.6e-45	2.29e-43	91.2974	3.75468	28.3415		ENSG00000232815.1	unprocessed_pseudogene	DUX4L50	HGNC:51788	-1.54156	-1.05182	-10.2176	1.41747e-22	4.2019e-21	40.5005	29.7285	94.1346
ENSG00000267365.1	lncRNA	KCNJ2-AS1	HGNC:43720	-2.50546	-1.83469	-23.445	9.62e-101	5.29e-99	219.035	20.3951	91.708		ENSG00000154734.16	protein_coding	ADAMTS1	HGNC:217	-2.50145	5.16206	-17.0491	1.85e-53	8.85e-52	110.533	1986.7	7806.98		ENSG00000245080.7	lncRNA	MIR3150BHG	HGNC:52000	-2.92608	-2.65845	-13.1545	2.29e-34	4.46e-33	67.2066	9.04574	70.3902		ENSG00000152779.14	protein_coding	SLC16A12	HGNC:23094	-1.54079	-1.48836	-8.09575	3.61471e-15	4.01236e-14	23.8059	25.8363	308.673
ENSG00000211890.4	IG_C_gene	IGHA2	HGNC:5479	-2.50513	5.38279	-9.88727	3.12e-22	1.47e-21	38.6569	9042.64	30891		ENSG00000176435.7	protein_coding	CLEC14A	HGNC:19832	-2.50133	4.56885	-22.3964	3.05e-81	4.46e-79	174.358	1194.86	4531.83		ENSG00000224189.8	lncRNA	HAGLR	HGNC:43755	-2.92583	2.87808	-15.1252	3.6e-43	1.16e-41	87.021	400.701	2188		ENSG00000157150.5	protein_coding	TIMP4	HGNC:11823	-1.53952	0.469392	-7.50827	2.40102e-13	2.09859e-12	19.6108	133.711	340.154
ENSG00000134115.13	protein_coding	CNTN6	HGNC:2176	-2.5024	-2.78187	-15.9927	1.95e-52	2.87e-51	108.305	27.036	57.7434		ENSG00000197057.10	protein_coding	DTHD1	HGNC:37261	-2.49945	0.954878	-10.8327	4.22e-25	5.13e-24	45.8652	213.416	694.627		ENSG00000144619.15	protein_coding	CNTN4	HGNC:2174	-2.92519	0.770265	-19.7303	2.92e-65	2.68e-63	137.815	81.894	529.024		ENSG00000074410.14	protein_coding	CA12	HGNC:1371	-1.53889	3.0698	-11.3465	5.55601e-27	2.91472e-25	50.3377	570.108	1648.58
ENSG00000112293.15	protein_coding	GPLD1	HGNC:4459	-2.5021	0.779885	-24.4399	8.33e-108	5.23e-106	235.203	127.581	751.743		ENSG00000166596.15	protein_coding	CFAP52	HGNC:16053	-2.49942	0.134766	-10.6945	1.48e-24	1.75e-23	44.6904	131.872	512.339		ENSG00000072195.15	protein_coding	SPEG	HGNC:16901	-2.92492	1.61344	-13.4046	1.88e-35	3.9e-34	69.401	226.372	1773.34		ENSG00000258987.2	lncRNA	AL132642.1	NA	-1.53812	-3.2695	-8.33614	6.05786e-16	7.43949e-15	25.5799	7.69661	21.3846
ENSG00000283646.2	lncRNA	LINC02009	HGNC:52845	-2.50177	-0.93738	-12.7682	3.82e-35	3.1e-34	68.6485	102.756	231.566		ENSG00000145777.15	protein_coding	TSLP	HGNC:30743	-2.49861	-1.18041	-12.6109	1.62e-32	3.03e-31	62.9334	31.8423	86.4237		ENSG00000168032.10	protein_coding	ENTPD3	HGNC:3365	-2.924	-0.698849	-13.7796	4.24e-37	9.76e-36	73.3563	41.1622	197.707		ENSG00000198759.12	protein_coding	EGFL6	HGNC:3235	-1.53789	-1.77559	-7.64098	9.50718e-14	8.81873e-13	20.6283	23.4451	115.423
ENSG00000197083.11	transcribed_unprocessed_pseudogene	ZNF300P1	HGNC:27032	-2.50141	-0.0979262	-23.0308	7.78e-98	3.98e-96	212.339	69.3141	321.407		ENSG00000261371.6	protein_coding	PECAM1	HGNC:8823	-2.49818	7.63795	-24.8326	3.21e-94	7.54e-92	204.157	9296.43	35321.3		ENSG00000249690.1	lncRNA	AC110813.1	NA	-2.92331	-4.24998	-10.5338	1.14e-23	1.16e-22	42.8777	11.2162	43.561		ENSG00000265519.1	lncRNA	AC015922.2	NA	-1.53728	0.563119	-11.2712	1.11642e-26	5.6123e-25	49.7809	90.1996	244.115
ENSG00000287063.1	lncRNA	AL356489.3	NA	-2.50048	-4.75607	-20.3336	1.91e-79	6.09e-78	170.197	2.69937	13.292		ENSG00000278931.1	unprocessed_pseudogene	CR381670.1	NA	-2.49642	-3.99043	-12.9799	3.88e-34	7.85e-33	66.7092	4.64193	12.7627		ENSG00000253102.1	lncRNA	AC004707.1	NA	-2.92102	-3.63476	-16.2868	1.39e-48	5.74e-47	99.6948	2.83992	24.8293		ENSG00000285517.1	lncRNA	AC010198.2	NA	-1.5371	-1.56805	-9.58591	3.04334e-20	6.54928e-19	35.2376	23.5529	65.8654
ENSG00000182533.7	protein_coding	CAV3	HGNC:1529	-2.4998	-4.78157	-19.6027	1.19e-74	3.35e-73	159.213	4.42484	80.4071		ENSG00000165186.12	protein_coding	PTCHD1	HGNC:26392	-2.49515	-0.878526	-9.17126	7.38e-19	6.08e-18	31.7883	75.1577	112.475		ENSG00000205683.11	protein_coding	DPF3	HGNC:17427	-2.92049	0.407706	-18.9613	1.77e-61	1.39e-59	129.151	64.5842	390.976		ENSG00000166833.22	protein_coding	NAV2	HGNC:15997	-1.53687	3.37742	-11.7428	1.35083e-28	9.13293e-27	54.0008	657.934	1819.9
ENSG00000154734.16	protein_coding	ADAMTS1	HGNC:217	-2.49716	5.39725	-21.9169	4.05e-90	1.69e-88	194.339	3229.69	14724.6		ENSG00000162551.14	protein_coding	ALPL	HGNC:438	-2.49347	5.83831	-9.49504	5.12e-20	4.52e-19	33.9345	6127.65	10635.7		ENSG00000228307.2	transcribed_unprocessed_pseudogene	OR2S1P	HGNC:8275	-2.91986	-2.12812	-15.0323	9.62e-43	3.04e-41	86.332	10.1726	74.1951		ENSG00000115665.9	protein_coding	SLC5A7	HGNC:14025	-1.53649	-3.25163	-6.96031	9.60541e-12	6.84176e-11	16.1906	9.40918	24.4038
ENSG00000228649.9	lncRNA	SNHG26	HGNC:53131	-2.49609	0.191758	-18.9679	1.47e-70	3.7e-69	149.725	113.348	366.92		ENSG00000150048.10	protein_coding	CLEC1A	HGNC:24355	-2.49126	1.56545	-25.5041	8.46e-98	2.46e-95	212.448	147.301	547.017		ENSG00000156395.13	protein_coding	SORCS3	HGNC:16699	-2.91871	-4.6057	-14.0398	2.97e-38	7.26e-37	76.1163	2.49896	16.3171		ENSG00000145358.6	protein_coding	DDIT4L	HGNC:30555	-1.53649	0.537016	-7.26595	1.26108e-12	1.00688e-11	17.9839	156.994	398.885
ENSG00000120471.15	protein_coding	TP53AIP1	HGNC:29984	-2.49363	-1.17654	-15.6557	1.66e-50	2.29e-49	103.821	46.2178	237.673		ENSG00000286035.1	lncRNA	AC073840.1	NA	-2.49111	-3.25159	-13.8226	6.2e-38	1.52e-36	75.3571	7.64007	21.3898		ENSG00000169860.7	protein_coding	P2RY1	HGNC:8539	-2.91866	2.82926	-19.4396	7.91e-64	6.83e-62	134.437	309.707	2125.32		ENSG00000152207.7	protein_coding	CYSLTR2	HGNC:18274	-1.53498	-0.354657	-9.3261	2.58467e-19	4.93624e-18	33.1173	50.6587	583.788
ENSG00000151468.11	protein_coding	CCDC3	HGNC:23813	-2.49258	3.95068	-25.6084	3.16e-116	2.45e-114	254.404	1052.57	7046.26		ENSG00000213412.3	processed_pseudogene	HNRNPA1P33	HGNC:44990	-2.49089	-4.49878	-13.9492	1.63e-38	4.09e-37	76.6939	2.8423	9.27119		ENSG00000197893.14	protein_coding	NRAP	HGNC:7988	-2.91865	-2.75794	-10.2307	1.59e-22	1.5e-21	40.2136	12.4387	66.0488		ENSG00000118322.14	protein_coding	ATP10B	HGNC:13543	-1.5343	-3.66282	-6.79101	2.8697e-11	1.91258e-10	15.1453	6.7485	52.4615
ENSG00000253250.3	protein_coding	C8orf88	HGNC:44672	-2.49218	-1.72659	-22.0505	4.9e-91	2.12e-89	196.765	22.568	91.9558		ENSG00000172752.14	protein_coding	COL6A5	HGNC:26674	-2.49012	1.65732	-11.8496	2.94e-29	4.58e-28	55.2831	261.801	614.729		ENSG00000254042.2	lncRNA	SLIT3-AS2	HGNC:40551	-2.91776	-2.72552	-13.0504	6.44e-34	1.22e-32	66.1837	8.92308	49.8537		ENSG00000141431.12	protein_coding	ASXL3	HGNC:29357	-1.53405	0.591198	-9.55733	3.85853e-20	8.18512e-19	34.9501	102.794	269.538
ENSG00000136826.15	protein_coding	KLF4	HGNC:6348	-2.49153	4.67092	-24.2732	1.29e-106	7.99e-105	232.282	1795.36	9938.74		ENSG00000261786.1	lncRNA	AC006058.1	NA	-2.48977	-0.483858	-9.8671	2.2e-21	2.13e-20	37.5095	85.8738	163.915		ENSG00000100505.13	protein_coding	TRIM9	HGNC:16288	-2.91619	-0.771359	-14.5795	1.11e-40	3.13e-39	81.552	36.9854	211.317		ENSG00000188816.3	protein_coding	HMX2	HGNC:5018	-1.53342	-4.93039	-6.62698	8.11645e-11	5.09768e-10	14.1779	3.73852	12.1346
ENSG00000175785.13	protein_coding	PRIMA1	HGNC:18319	-2.49029	1.317	-17.8805	1e-63	2.11e-62	133.962	243.126	795.265		ENSG00000133246.12	protein_coding	PRAM1	HGNC:30091	-2.48786	2.26952	-18.7358	4.93e-62	3.42e-60	130.34	280.831	966.729		ENSG00000099139.14	protein_coding	PCSK5	HGNC:8747	-2.91441	3.56629	-20.2617	6.88e-68	7.07e-66	143.743	502.283	3788.46		ENSG00000111245.17	protein_coding	MYL2	HGNC:7583	-1.53321	-3.4777	-3.04643	0.00242568	0.00465731	-2.17884	1834.21	3595.23
ENSG00000187824.9	protein_coding	TMEM220	HGNC:33757	-2.49009	1.46726	-34.4799	9.99e-183	6.65e-180	407.342	172.606	828.549		ENSG00000164188.9	protein_coding	RANBP3L	HGNC:26353	-2.48645	0.163507	-14.5583	2.4e-41	6.88e-40	83.0548	76.974	212.593		ENSG00000139209.16	protein_coding	SLC38A4	HGNC:14679	-2.91349	0.891007	-11.1647	4.05e-26	4.85e-25	48.1116	159.605	781.317		ENSG00000010704.18	protein_coding	HFE	HGNC:4886	-1.5328	2.88472	-14.0391	1.54336e-38	6.72852e-36	76.7259	430.774	1187.6
ENSG00000283945.1	transcribed_unprocessed_pseudogene	LINC00032	HGNC:16506	-2.48969	-4.88124	-20.0863	8.19e-78	2.49e-76	166.456	2.72007	11.5664		ENSG00000153823.19	protein_coding	PID1	HGNC:26084	-2.48609	3.69939	-16.4517	1.74e-50	7.28e-49	103.758	793.814	2197.59		ENSG00000149654.11	protein_coding	CDH22	HGNC:13251	-2.91217	-4.11074	-11.8825	5.23e-29	7.5e-28	55.0276	8.94387	18.9024		ENSG00000167723.15	protein_coding	TRPV3	HGNC:18084	-1.53196	-2.71329	-8.9193	6.76821e-18	1.06101e-16	29.9576	10.2635	29.3846
ENSG00000072041.17	protein_coding	SLC6A15	HGNC:13621	-2.48663	-2.7253	-9.48132	1.25e-20	5.44e-20	35.6345	185.786	60.1416		ENSG00000154783.12	protein_coding	FGD5	HGNC:19117	-2.48596	4.31633	-23.9554	1.53e-89	3.05e-87	193.437	983.083	3633.88		ENSG00000286015.1	protein_coding	CR589904.2	NA	-2.91181	-2.17905	-9.8509	4.01e-21	3.47e-20	36.9853	20.7692	88.0488		ENSG00000130032.17	protein_coding	PRRG3	HGNC:30798	-1.53166	-1.54902	-7.49309	2.66731e-13	2.31521e-12	19.6154	27.2375	67.6731
ENSG00000019169.10	protein_coding	MARCO	HGNC:6895	-2.48553	0.508039	-11.7167	3.94e-30	2.64e-29	57.0714	401.744	1065.54		ENSG00000118407.15	protein_coding	FILIP1	HGNC:21015	-2.48527	2.30309	-16.646	1.9e-51	8.3e-50	106.054	322.069	831.932		ENSG00000130595.19	protein_coding	TNNT3	HGNC:11950	-2.90825	-3.82994	-13.6582	1.45e-36	3.24e-35	72.2516	4.55717	23.0488		ENSG00000101144.13	protein_coding	BMP7	HGNC:1074	-1.5316	3.20037	-8.01427	6.56321e-15	7.08916e-14	22.8778	741.371	1562.37
ENSG00000232316.2	lncRNA	LINC02518	HGNC:53509	-2.48455	-4.59051	-17.0731	8.39e-59	1.49e-57	122.924	4.39154	16.9204		ENSG00000166183.16	protein_coding	ASPG	HGNC:20123	-2.48509	-0.210415	-8.98472	3.33e-18	2.64e-17	30.2542	211.336	236.102		ENSG00000105784.15	protein_coding	RUNDC3B	HGNC:30286	-2.90788	0.415649	-18.6506	5.89e-60	4.17e-58	125.662	63.7484	433.146		ENSG00000142494.13	protein_coding	SLC47A1	HGNC:25588	-1.53138	1.22981	-11.6064	4.89999e-28	2.97839e-26	52.8482	143.936	408.846
ENSG00000145934.16	protein_coding	TENM2	HGNC:29943	-2.48227	1.54827	-14.9758	1.08e-46	1.33e-45	94.8878	368.716	1335.35		ENSG00000090006.18	protein_coding	LTBP4	HGNC:6717	-2.48482	6.5299	-17.0284	2.35e-53	1.12e-51	110.275	5001.18	18452.7		ENSG00000135842.17	protein_coding	NIBAN1	HGNC:16784	-2.90754	3.55789	-17.4172	5.69e-54	3.11e-52	111.782	581.518	4828.22		ENSG00000215915.10	protein_coding	ATAD3C	HGNC:32151	-1.5306	1.46566	-11.2503	1.3547e-26	6.67736e-25	49.5593	172.371	450.692
ENSG00000133401.16	protein_coding	PDZD2	HGNC:18486	-2.48186	4.39033	-23.1284	1.62e-98	8.38e-97	213.682	1503.59	8442.02		ENSG00000106178.7	protein_coding	CCL24	HGNC:10623	-2.48449	0.495544	-11.7246	9.83e-29	1.48e-27	54.1967	124.282	578.983		ENSG00000090659.18	protein_coding	CD209	HGNC:1641	-2.90698	1.5223	-17.3316	1.47e-53	7.9e-52	110.926	133.757	885.171		ENSG00000124875.10	protein_coding	CXCL6	HGNC:10643	-1.5306	0.695786	-7.48887	2.7463e-13	2.37493e-12	19.4602	149.01	341.346
ENSG00000065534.19	protein_coding	MYLK	HGNC:7590	-2.48085	6.54713	-22.5998	7.87e-95	3.68e-93	205.131	6762.25	31878.1		ENSG00000120279.6	protein_coding	MYCT1	HGNC:23172	-2.48311	3.02232	-25.1131	1.03e-95	2.62e-93	207.649	396.332	1471.24		ENSG00000162722.9	protein_coding	TRIM58	HGNC:24150	-2.90577	0.130987	-10.5157	1.33e-23	1.35e-22	42.4424	105.249	361.805		ENSG00000174576.10	protein_coding	NPAS4	HGNC:18983	-1.53036	-2.13569	-7.08356	4.27134e-12	3.18411e-11	16.9393	19.0339	52
ENSG00000007174.18	protein_coding	DNAH9	HGNC:2953	-2.47937	-1.32948	-15.3711	6.77e-49	8.88e-48	100.14	53.1539	147.442		ENSG00000182836.10	protein_coding	PLCXD3	HGNC:31822	-2.4831	0.579691	-10.29	5.54e-23	5.96e-22	41.0661	176.482	286.729		ENSG00000092421.17	protein_coding	SEMA6A	HGNC:10738	-2.904	4.18059	-15.5675	3.25e-45	1.15e-43	91.6677	850.744	5474.2		ENSG00000279484.2	lncRNA	KLHL30-AS1	HGNC:31018	-1.52987	-3.20569	-7.58904	1.36823e-13	1.24092e-12	20.3114	8.5509	22.6923
ENSG00000198774.5	protein_coding	RASSF9	HGNC:15739	-2.47907	1.34084	-22.8776	9.16e-97	4.5e-95	209.817	201.161	821.991		ENSG00000100170.10	protein_coding	SLC5A1	HGNC:11036	-2.48207	1.23439	-7.50184	2.27e-13	1.23e-12	19.1457	563.173	433.525		ENSG00000158865.12	protein_coding	SLC5A11	HGNC:23091	-2.9018	-2.44953	-12.5904	5.91e-32	1.02e-30	61.6934	9.97713	176.854		ENSG00000241218.1	processed_pseudogene	CSP2	HGNC:54779	-1.52933	-2.9361	-9.51577	5.44437e-20	1.12841e-18	34.6645	8.79042	20.4231
ENSG00000102678.7	protein_coding	FGF9	HGNC:3687	-2.47776	-2.45485	-13.6973	7.64e-40	7.41e-39	79.4737	36.0927	66.5221		ENSG00000162571.14	protein_coding	TTLL10	HGNC:26693	-2.48035	-0.662766	-10.6499	2.22e-24	2.6e-23	44.3451	72.7737	211.136		ENSG00000170482.17	protein_coding	SLC23A1	HGNC:10974	-2.90024	0.736554	-17.3078	1.91e-53	1.02e-51	110.712	76.0852	954.976		ENSG00000228412.9	lncRNA	LNC-LBCS	HGNC:54418	-1.52932	0.383589	-9.35694	2.00946e-19	3.8906e-18	33.3371	89.1158	229.865
ENSG00000155970.12	protein_coding	MICU3	HGNC:27820	-2.47506	0.677316	-25.6651	1.22e-116	9.6e-115	255.496	109.933	513.257		ENSG00000260951.2	lncRNA	AC005100.1	NA	-2.47892	-4.62745	-10.2028	1.19e-22	1.26e-21	40.5852	5.11874	17.2034		ENSG00000211658.2	IG_V_gene	IGLV3-27	HGNC:5910	-2.90007	-0.459532	-8.48072	2.28e-16	1.4e-15	26.0405	87.2162	313.22		ENSG00000285867.1	lncRNA	BX470102.2	NA	-1.52896	-1.38353	-11.6467	3.3519e-28	2.09792e-26	53.2192	22.2355	62.2885
ENSG00000287146.1	lncRNA	AC000085.1	NA	-2.4747	-4.04534	-20.5282	9.76e-81	3.24e-79	173.159	4.30603	20.5664		ENSG00000163263.7	protein_coding	C1orf189	HGNC:32305	-2.47812	-1.91353	-9.95503	1.03e-21	1.02e-20	38.3426	32.5844	112.085		ENSG00000148680.16	protein_coding	HTR7	HGNC:5302	-2.89903	-2.3544	-14.9323	2.76e-42	8.55e-41	85.2912	9.76507	59.3902		ENSG00000130224.15	protein_coding	LRCH2	HGNC:29292	-1.5276	2.91608	-10.4721	1.5277e-23	5.06283e-22	42.5143	483.126	1399.08
ENSG00000236915.2	lncRNA	CLCA4-AS1	HGNC:54055	-2.47466	-4.74736	-20.4417	3.67e-80	1.2e-78	171.838	2.52565	13.3274		ENSG00000172322.14	protein_coding	CLEC12A	HGNC:31713	-2.47641	1.7958	-15.0629	9.81e-44	3.02e-42	88.4105	238.506	664.593		ENSG00000253120.1	IG_V_pseudogene	IGLV2-34	HGNC:5893	-2.89882	-2.91413	-9.80098	6.1e-21	5.2e-20	36.6194	10.1601	49.4634		ENSG00000019186.10	protein_coding	CYP24A1	HGNC:2602	-1.52639	-0.4203	-4.62448	4.67589e-06	1.43124e-05	3.42713	125.098	320.404
ENSG00000287342.1	lncRNA	AC188616.1	NA	-2.47438	-4.73188	-17.1511	2.85e-59	5.12e-58	124	3.83168	17.2566		ENSG00000166927.13	protein_coding	MS4A7	HGNC:13378	-2.47594	4.89362	-17.9239	7.1e-58	4.13e-56	120.679	1622.69	5362.47		ENSG00000139200.14	protein_coding	PIANP	HGNC:25338	-2.89768	-1.16692	-17.7897	9.07e-56	5.34e-54	116.12	22.1996	135.39		ENSG00000128422.17	protein_coding	KRT17	HGNC:6427	-1.52604	6.30336	-4.90746	1.21415e-06	4.09565e-06	4.18034	8122.75	16965.5
ENSG00000249679.2	lncRNA	AC106897.1	NA	-2.47418	-0.955572	-21.2897	7.57e-86	2.84e-84	184.848	37.6688	212.381		ENSG00000167850.4	protein_coding	CD300C	HGNC:19320	-2.47585	1.61201	-18.041	1.8e-58	1.08e-56	122.21	181.523	592.78		ENSG00000078328.22	protein_coding	RBFOX1	HGNC:18222	-2.89536	-2.20277	-9.64788	2.18e-20	1.8e-19	35.3153	23.8586	65.8293		ENSG00000234456.8	lncRNA	MAGI2-AS3	HGNC:40862	-1.52493	3.24371	-13.1505	1.39876e-34	2.6456e-32	67.6718	554.064	1567.96
ENSG00000187260.16	protein_coding	WDR86	HGNC:28020	-2.47362	1.05194	-21.8455	1.25e-89	5.12e-88	193.45	165.386	711.027		ENSG00000272784.1	lncRNA	AC019193.2	NA	-2.47572	-3.64796	-15.8604	1.4e-47	5.12e-46	97.3821	4.21707	15.6949		ENSG00000178965.14	protein_coding	ERICH3	HGNC:25346	-2.8952	-4.57193	-14.252	3.34e-39	8.61e-38	78.2805	3.78794	13.0488		ENSG00000259727.1	lncRNA	AC103740.2	NA	-1.5244	-4.32855	-8.20399	1.62523e-15	1.88858e-14	24.6182	3.11377	10.8846
ENSG00000154175.18	protein_coding	ABI3BP	HGNC:17265	-2.47171	4.1036	-18.3578	1.07e-66	2.4e-65	140.592	1588.96	6632.78		ENSG00000126838.10	protein_coding	PZP	HGNC:9750	-2.47479	-0.446701	-10.0282	5.47e-22	5.53e-21	38.8832	103.427	233.508		ENSG00000145242.13	protein_coding	EPHA5	HGNC:3389	-2.89183	-4.05662	-13.7136	8.29e-37	1.87e-35	72.8116	3.2079	23.2927		ENSG00000159212.13	protein_coding	CLIC6	HGNC:2065	-1.52437	3.01311	-10.3272	5.45512e-23	1.70294e-21	41.2482	530.884	1394.65
ENSG00000174680.10	lncRNA	GRIK1-AS1	HGNC:16458	-2.47012	-1.6991	-12.1044	6.1e-32	4.4e-31	61.3747	65.1233	208.398		ENSG00000169224.13	protein_coding	GCSAML	HGNC:29583	-2.4738	-1.00302	-11.541	5.69e-28	8.2e-27	52.5529	44.0686	101.78		ENSG00000258700.6	lncRNA	LINC00871	HGNC:47038	-2.89038	-3.77479	-12.0754	8.41e-30	1.27e-28	56.8266	5.92516	25.7805		ENSG00000255642.1	processed_pseudogene	PABPC1P4	HGNC:8563	-1.52432	0.508066	-13.2157	7.24326e-35	1.50594e-32	68.3873	81.8782	255.288
ENSG00000266265.4	protein_coding	KLF14	HGNC:23025	-2.46934	-2.76242	-17.0026	2.22e-58	3.91e-57	121.916	16.3087	61.6903		ENSG00000164659.15	protein_coding	ELAPOR2	HGNC:21945	-2.47329	4.1104	-18.1217	6.96e-59	4.25e-57	123.016	964.889	2933.51		ENSG00000105366.15	protein_coding	SIGLEC8	HGNC:10877	-2.88912	-0.938928	-13.3914	2.14e-35	4.42e-34	69.4778	26.6902	176.659		ENSG00000233723.9	lncRNA	LINC01122	HGNC:49267	-1.52363	-3.72186	-8.23798	1.26226e-15	1.49147e-14	24.8676	5.64072	14.0192
ENSG00000196196.3	protein_coding	HRCT1	HGNC:33872	-2.46736	0.152647	-13.6304	1.7e-39	1.62e-38	78.5244	258.345	457.027		ENSG00000095370.20	protein_coding	SH2D3C	HGNC:16884	-2.47263	4.17288	-24.2002	7.57e-91	1.57e-88	196.438	889.876	3309.66		ENSG00000166448.15	protein_coding	TMEM130	HGNC:25429	-2.88862	-1.37877	-13.7542	5.49e-37	1.26e-35	73.1395	23.0229	142.78		ENSG00000164326.5	protein_coding	CARTPT	HGNC:24323	-1.52358	-0.871241	-4.65372	4.08075e-06	1.26237e-05	3.59637	108.449	519.038
ENSG00000280304.1	TEC	AC104260.2	NA	-2.46616	-2.94727	-19.2468	2.39e-72	6.32e-71	153.927	10.0711	45.8496		ENSG00000122694.16	protein_coding	GLIPR2	HGNC:18007	-2.4723	5.09316	-19.7829	1.84e-67	1.64e-65	142.692	1806.97	6329.22		ENSG00000170476.16	protein_coding	MZB1	HGNC:30125	-2.88709	2.98351	-12.3021	9.62e-31	1.53e-29	58.5443	483.162	2686.2		ENSG00000275340.1	transcribed_unprocessed_pseudogene	FGD5P1	HGNC:44498	-1.52288	-3.66796	-9.00656	3.38953e-18	5.53667e-17	30.6251	5.18563	14.2692
ENSG00000116690.13	protein_coding	PRG4	HGNC:9364	-2.46583	1.01348	-12.7051	7.79e-35	6.25e-34	67.775	340.604	3521.09		ENSG00000157551.19	protein_coding	KCNJ15	HGNC:6261	-2.46992	4.94475	-10.7657	7.77e-25	9.35e-24	44.9522	2708.94	5123.98		ENSG00000187288.12	protein_coding	CIDEC	HGNC:24229	-2.88515	0.514517	-12.5976	5.51e-32	9.49e-31	61.5653	107.834	683.439		ENSG00000184828.10	protein_coding	ZBTB7C	HGNC:31700	-1.5227	2.57598	-11.1028	5.25765e-26	2.46534e-24	48.1485	383.289	1095.92
ENSG00000163239.12	protein_coding	TDRD10	HGNC:25316	-2.46536	-0.726697	-22.5267	2.53e-94	1.17e-92	204.294	46.6778	184.743		ENSG00000274624.1	lncRNA	AC007671.1	NA	-2.46967	-3.58586	-13.3455	9.06e-36	1.99e-34	70.4235	5.37477	16.9492		ENSG00000162951.11	protein_coding	LRRTM1	HGNC:19408	-2.88241	-2.39509	-9.10862	1.74e-18	1.25e-17	31.0044	38.5946	68.122		ENSG00000164303.11	protein_coding	ENPP6	HGNC:23409	-1.52234	0.855148	-7.91078	1.39069e-14	1.42947e-13	22.3691	144.876	393.981
ENSG00000204687.4	protein_coding	MAS1L	HGNC:13961	-2.46471	-4.55723	-16.5466	1.15e-55	1.88e-54	115.746	4.11791	18.9558		ENSG00000236581.9	lncRNA	STARD13-AS	HGNC:40873	-2.46906	-3.23968	-11.2567	8.33e-27	1.11e-25	49.9845	32.2672	20.0678		ENSG00000158467.16	protein_coding	AHCYL2	HGNC:22204	-2.8813	6.28428	-18.6062	9.7e-60	6.8e-58	124.985	3004.12	24501.4		ENSG00000286785.1	lncRNA	LINC01622	HGNC:27768	-1.52119	-3.58623	-7.81485	2.77089e-14	2.73583e-13	21.8681	6.3014	17.8269
ENSG00000280294.1	TEC	AC011008.2	NA	-2.46436	-1.89193	-16.6867	1.7e-56	2.84e-55	117.576	25.4023	86.4867		ENSG00000165682.14	protein_coding	CLEC1B	HGNC:24356	-2.46871	-2.59311	-13.4566	2.86e-36	6.43e-35	71.547	11.577	29.8644		ENSG00000241224.8	protein_coding	C3orf85	HGNC:53432	-2.87924	1.17769	-11.2117	2.64e-26	3.21e-25	48.5145	147.229	817.317		ENSG00000259704.2	lncRNA	AC124248.1	NA	-1.52064	-0.714466	-8.10703	3.32718e-15	3.72117e-14	23.8616	43.008	109.308
ENSG00000103647.13	protein_coding	CORO2B	HGNC:2256	-2.46384	1.6956	-27.657	2.94e-131	3.41e-129	289.052	212.818	1037.58		ENSG00000152208.13	protein_coding	GRID2	HGNC:4576	-2.46762	-4.57795	-10.6242	2.8e-24	3.26e-23	44.2827	8.30056	11.5085		ENSG00000149596.7	protein_coding	JPH2	HGNC:14202	-2.87899	1.92531	-14.8934	4.16e-42	1.27e-40	84.6316	247.216	2168.05		ENSG00000166963.13	protein_coding	MAP1A	HGNC:6835	-1.51986	3.8676	-11.1103	4.9088e-26	2.31143e-24	48.1369	912.471	3054.85
ENSG00000255191.1	lncRNA	AP003555.2	NA	-2.45961	-3.43911	-16.0406	1.03e-52	1.54e-51	108.957	8.63726	43.7611		ENSG00000181778.5	protein_coding	TMEM252	HGNC:28537	-2.46592	-3.2966	-12.1824	1.15e-30	1.93e-29	58.7843	10.6716	19.6949		ENSG00000182175.14	protein_coding	RGMA	HGNC:30308	-2.8779	2.26803	-14.9204	3.13e-42	9.61e-41	84.898	280.892	1668.37		ENSG00000196109.9	protein_coding	ZNF676	HGNC:20429	-1.51968	-2.19673	-7.5843	1.41436e-13	1.2791e-12	20.254	19.6228	42.6346
ENSG00000283213.1	lncRNA	AC130466.1	NA	-2.45863	-4.18305	-19.2937	1.19e-72	3.18e-71	154.63	5.08461	19.9735		ENSG00000204420.10	protein_coding	MPIG6B	HGNC:13937	-2.46512	-1.46543	-17.1824	3.98e-54	1.95e-52	112.344	20.1948	72.4407		ENSG00000089169.15	protein_coding	RPH3A	HGNC:17056	-2.87565	-3.67839	-14.5083	2.34e-40	6.46e-39	80.9086	3.96466	25.6585		ENSG00000149654.11	protein_coding	CDH22	HGNC:13251	-1.51967	0.330501	-6.37875	3.76265e-10	2.13372e-09	12.4452	114.535	245.154
ENSG00000224613.7	lncRNA	AC095032.1	NA	-2.45698	-4.45571	-19.7684	9.93e-76	2.87e-74	161.685	3.32133	18.1416		ENSG00000152402.11	protein_coding	GUCY1A2	HGNC:4684	-2.46479	3.39405	-17.6761	1.29e-56	7.18e-55	117.847	613.176	1902.78		ENSG00000149534.9	protein_coding	MS4A2	HGNC:7316	-2.8737	-0.392958	-13.2122	1.29e-34	2.55e-33	67.6567	47.3638	236.341		ENSG00000111058.8	protein_coding	ACSS3	HGNC:24723	-1.51965	2.98238	-12.0288	8.8198e-30	7.2181e-28	56.7293	487.13	1312.15
ENSG00000248309.7	lncRNA	MEF2C-AS1	HGNC:48908	-2.45629	-1.77393	-23.4064	1.8e-100	9.86e-99	218.411	20.414	87.8407		ENSG00000234964.4	processed_pseudogene	FABP5P7	HGNC:31070	-2.46195	-2.65956	-12.7428	4.3e-33	8.31e-32	64.2984	12.5455	30.1356		ENSG00000183798.5	protein_coding	EMILIN3	HGNC:16123	-2.87315	-2.09932	-16.1793	4.47e-48	1.81e-46	98.5289	9.50728	76.0732		ENSG00000163637.13	protein_coding	PRICKLE2	HGNC:20340	-1.51912	3.34903	-13.2059	7.99431e-35	1.61715e-32	68.222	588.87	1704.75
ENSG00000261468.1	lncRNA	AC096921.2	NA	-2.45573	-0.872306	-26.4984	1.02e-122	9.07e-121	269.472	36.6715	175.761		ENSG00000031081.11	protein_coding	ARHGAP31	HGNC:29216	-2.457	5.26396	-19.8163	1.23e-67	1.1e-65	143.089	1969.23	6515.59		ENSG00000166426.8	protein_coding	CRABP1	HGNC:2338	-2.87195	-2.86356	-10.1528	3.1e-22	2.88e-21	39.5592	13.3909	46.0732		ENSG00000279673.1	TEC	AC092919.2	NA	-1.51905	-1.96492	-10.3709	3.72352e-23	1.19635e-21	41.8068	15.4571	49.5
ENSG00000186417.14	protein_coding	GLDN	HGNC:29514	-2.45519	1.05658	-18.5601	5.71e-68	1.31e-66	143.724	229.909	914.398		ENSG00000280304.1	TEC	AC104260.2	NA	-2.45612	-3.42158	-14.1573	1.78e-39	4.7e-38	78.8777	5.69388	17.7627		ENSG00000144648.16	protein_coding	ACKR2	HGNC:1565	-2.87055	-0.478548	-19.7897	1.49e-65	1.38e-63	138.53	30.6965	220.268		ENSG00000267069.1	lncRNA	AP005264.1	NA	-1.51819	-3.10468	-8.54251	1.26698e-16	1.69418e-15	27.1026	7.65269	20.75
ENSG00000137731.14	protein_coding	FXYD2	HGNC:4026	-2.45473	-3.63802	-19.3717	3.74e-73	1.01e-71	155.78	6.08191	25.2832		ENSG00000287101.1	lncRNA	AC093772.2	NA	-2.45447	-3.98265	-12.4575	7.52e-32	1.36e-30	61.4975	4.51577	12.8305		ENSG00000095713.14	protein_coding	CRTAC1	HGNC:14882	-2.86986	-2.0658	-10.5317	1.16e-23	1.18e-22	42.7611	22.4927	94.7317		ENSG00000120471.15	protein_coding	TP53AIP1	HGNC:29984	-1.51812	-0.590426	-9.40124	1.39818e-19	2.75131e-18	33.7289	43.9182	144.731
ENSG00000120645.12	protein_coding	IQSEC3	HGNC:29193	-2.45467	0.0261985	-21.1824	4.02e-85	1.49e-83	183.152	86.4275	355.186		ENSG00000272839.1	lncRNA	AC011899.2	NA	-2.45371	-2.53325	-15.4167	1.97e-45	6.54e-44	92.4698	9.69202	33.9322		ENSG00000105492.16	protein_coding	SIGLEC6	HGNC:10875	-2.86813	-1.4441	-13.3761	2.5e-35	5.14e-34	69.3533	20.0166	107.927		ENSG00000287232.1	lncRNA	AC079848.2	NA	-1.51806	-0.948726	-9.05392	2.32389e-18	3.88123e-17	30.9815	34.1836	86.6154
ENSG00000254404.1	lncRNA	AP003306.1	NA	-2.45373	-4.62396	-13.1649	4.03e-37	3.55e-36	73.3349	8.44284	27.2124		ENSG00000154529.15	protein_coding	CNTNAP3B	HGNC:32035	-2.45353	-2.02557	-11.2789	6.77e-27	9.01e-26	50.1484	21.5918	52.7458		ENSG00000145681.11	protein_coding	HAPLN1	HGNC:2380	-2.86775	0.929852	-17.7223	1.92e-55	1.11e-53	115.283	85.9397	578.049		ENSG00000110148.10	protein_coding	CCKBR	HGNC:1571	-1.51776	-1.99164	-6.45147	2.41275e-10	1.40444e-09	13.0235	25.7345	76.9231
ENSG00000251381.8	lncRNA	LINC00958	HGNC:48671	-2.45269	-1.6699	-11.7286	3.47e-30	2.33e-29	57.3646	73.0918	152.549		ENSG00000229111.1	lncRNA	MED4-AS1	HGNC:39213	-2.45257	-4.55051	-15.3983	2.42e-45	7.98e-44	92.2609	2.17811	8.67797		ENSG00000187715.13	protein_coding	KBTBD12	HGNC:25731	-2.86503	-0.771666	-8.07444	4.65e-15	2.59e-14	23.0959	92.9252	172.268		ENSG00000231007.5	processed_pseudogene	CDC20P1	HGNC:29487	-1.51715	-1.79352	-9.20315	7.01068e-19	1.25547e-17	32.1682	18.7265	47.2885
ENSG00000139910.20	protein_coding	NOVA1	HGNC:7886	-2.45155	3.01135	-13.4691	1.15e-38	1.07e-37	76.3715	1672.11	2620.87		ENSG00000109846.9	protein_coding	CRYAB	HGNC:2389	-2.45251	3.17563	-19.1734	2.71e-64	2.06e-62	135.48	556.117	1661.37		ENSG00000181195.11	protein_coding	PENK	HGNC:8831	-2.86285	-3.11845	-8.96288	5.52e-18	3.83e-17	29.9075	16.1393	132.439		ENSG00000261667.1	protein_coding	LY6L	HGNC:52284	-1.51662	-5.39134	-5.79769	1.12846e-08	5.19465e-08	9.46796	150.623	36.4038
ENSG00000224238.2	lncRNA	WARS2-IT1	HGNC:41393	-2.45085	-2.91212	-17.7426	7.11e-63	1.46e-61	132.218	16.9919	42.2832		ENSG00000181195.11	protein_coding	PENK	HGNC:8831	-2.45251	-0.868058	-8.83538	1.09e-17	8.32e-17	29.1307	133.542	108.373		ENSG00000184347.15	protein_coding	SLIT3	HGNC:11087	-2.86215	3.10888	-17.221	4.98e-53	2.6e-51	109.633	478.632	2875.34		ENSG00000105855.10	protein_coding	ITGB8	HGNC:6163	-1.5165	4.35221	-10.4902	1.30276e-23	4.36893e-22	42.5904	1329.32	3346.44
ENSG00000245293.3	lncRNA	CYP2U1-AS1	HGNC:54817	-2.45041	-2.18836	-23.5088	3.42e-101	1.89e-99	220.066	16.0387	70.1593		ENSG00000106034.18	protein_coding	CPED1	HGNC:26159	-2.45188	3.28367	-18.4214	2.04e-60	1.33e-58	126.575	550.247	1708.73		ENSG00000128383.13	protein_coding	APOBEC3A	HGNC:17343	-2.8577	-0.961184	-13.3116	4.77e-35	9.65e-34	68.6838	30.3035	235.195		ENSG00000183760.11	protein_coding	ACP7	HGNC:33781	-1.51647	-3.05786	-7.48752	2.77201e-13	2.39389e-12	19.623	9.48503	27.3269
ENSG00000182916.8	protein_coding	TCEAL7	HGNC:28336	-2.45004	0.616229	-25.9451	1.12e-118	9.19e-117	260.177	106.531	475.779		ENSG00000272379.1	lncRNA	AL008729.2	NA	-2.45067	1.65124	-20.6285	6.83e-72	7.25e-70	152.996	170.892	522.407		ENSG00000135678.12	protein_coding	CPM	HGNC:2311	-2.85591	3.86667	-18.746	2.01e-60	1.47e-58	126.588	641.95	4349.15		ENSG00000179277.9	processed_pseudogene	MEIS3P1	HGNC:7002	-1.51627	0.97316	-9.84787	3.37844e-21	8.27782e-20	37.3263	128.591	340.885
ENSG00000079689.14	protein_coding	SCGN	HGNC:16941	-2.44961	-2.27287	-9.41338	2.29e-20	9.83e-20	35.0138	191.664	147.283		ENSG00000103034.14	protein_coding	NDRG4	HGNC:14466	-2.44673	2.86993	-17.3879	3.68e-55	1.94e-53	114.534	481.182	1511		ENSG00000155980.13	protein_coding	KIF5A	HGNC:6323	-2.85578	-0.0306167	-14.8461	6.84e-42	2.06e-40	84.2818	58.9958	345.951		ENSG00000101670.12	protein_coding	LIPG	HGNC:6623	-1.51618	1.29077	-8.64623	5.70918e-17	8.02013e-16	27.7216	197.798	1170.56
ENSG00000188257.12	protein_coding	PLA2G2A	HGNC:9031	-2.44805	1.2052	-10.1457	2.79e-23	1.37e-22	41.362	1083.82	2606.9		ENSG00000250986.1	lncRNA	LINC02600	HGNC:53177	-2.44661	-2.07339	-11.0904	3.93e-26	5.04e-25	48.4098	28	46.1356		ENSG00000249346.7	lncRNA	LINC01016	HGNC:48991	-2.85391	-3.64391	-14.1772	7.22e-39	1.83e-37	77.5084	3.70478	23.4878		ENSG00000069702.11	protein_coding	TGFBR3	HGNC:11774	-1.51599	4.94724	-12.1169	3.77756e-30	3.31665e-28	57.491	1766	5760.23
ENSG00000124143.10	protein_coding	ARHGAP40	HGNC:16226	-2.44633	0.773754	-8.17583	7.26e-16	2.5e-15	24.5527	800.128	1306.96		ENSG00000172236.18	protein_coding	TPSAB1	HGNC:12019	-2.44644	3.36636	-12.7463	4.15e-33	8.03e-32	63.9471	741.169	1986.44		ENSG00000128573.26	protein_coding	FOXP2	HGNC:13875	-2.8507	1.3724	-12.7158	1.74e-32	3.06e-31	62.6303	195.137	922.854		ENSG00000211445.12	protein_coding	GPX3	HGNC:4555	-1.51541	5.91033	-9.27465	3.92881e-19	7.31545e-18	32.358	3885.05	9597.71
ENSG00000171227.7	protein_coding	TMEM37	HGNC:18216	-2.44561	3.17515	-24.7525	4.79e-110	3.13e-108	240.233	607.978	4428.07		ENSG00000110243.12	protein_coding	APOA5	HGNC:17288	-2.44561	-4.68629	-11.1625	2.01e-26	2.62e-25	49.1612	7.37291	8.35593		ENSG00000144331.20	protein_coding	ZNF385B	HGNC:26332	-2.84814	-2.28457	-12.0879	7.47e-30	1.13e-28	56.8893	23.4304	67.4146		ENSG00000105141.6	protein_coding	CASP14	HGNC:1502	-1.51529	-3.27579	-5.44629	7.73469e-08	3.14638e-07	7.52505	19.5329	54.4231
ENSG00000203858.3	unprocessed_pseudogene	HSD3BP2	HGNC:5220	-2.44511	-5.54379	-12.644	1.55e-34	1.23e-33	67.4693	46.1845	196.726		ENSG00000267069.1	lncRNA	AP005264.1	NA	-2.44507	-4.34437	-13.3884	5.81e-36	1.29e-34	70.8743	3.24119	9.10169		ENSG00000168481.9	protein_coding	LGI3	HGNC:18711	-2.84777	-3.37755	-11.7745	1.44e-28	2.02e-27	54.0007	6.80665	32.1463		ENSG00000050767.17	protein_coding	COL23A1	HGNC:22990	-1.51463	1.5851	-10.0279	7.28591e-22	1.97039e-20	38.8	200.854	558.712
ENSG00000005981.13	protein_coding	ASB4	HGNC:16009	-2.44468	-3.1364	-14.0777	7.77e-42	8.02e-41	84.0586	14.9505	65.5221		ENSG00000047617.15	protein_coding	ANO2	HGNC:1183	-2.4438	-0.601054	-16.5149	8.48e-51	3.58e-49	104.717	38.5083	131.881		ENSG00000120885.22	protein_coding	CLU	HGNC:2095	-2.84716	5.39337	-13.186	1.67e-34	3.29e-33	67.0863	2371.02	13709.8		ENSG00000120645.12	protein_coding	IQSEC3	HGNC:29193	-1.51387	0.345374	-9.00849	3.33773e-18	5.45558e-17	30.5795	88.4052	271.135
ENSG00000053747.17	protein_coding	LAMA3	HGNC:6483	-2.44451	5.05597	-16.3907	9.46e-55	1.52e-53	113.127	3342.6	11613.7		ENSG00000079308.19	protein_coding	TNS1	HGNC:11973	-2.4433	7.93183	-18.7092	6.77e-62	4.65e-60	129.881	12891.4	43172.1		ENSG00000099834.19	protein_coding	CDHR5	HGNC:7521	-2.84695	6.64825	-13.5043	6.89e-36	1.47e-34	70.2489	4037.78	33736.4		ENSG00000085276.19	protein_coding	MECOM	HGNC:3498	-1.51379	3.41357	-12.5467	5.73576e-32	6.56265e-30	61.6964	648.625	1901.9
ENSG00000287901.1	lncRNA	AL137026.3	NA	-2.44444	-3.96985	-19.0956	2.24e-71	5.79e-70	151.711	5.0045	22.3274		ENSG00000166265.13	protein_coding	CYYR1	HGNC:16274	-2.44241	3.65343	-24.7047	1.55e-93	3.5e-91	202.632	607.857	2248.85		ENSG00000234460.2	transcribed_unprocessed_pseudogene	AL772337.3	NA	-2.84645	-4.52634	-13.8095	3.13e-37	7.24e-36	73.7833	1.90852	14.9756		ENSG00000225422.4	processed_pseudogene	RBMS1P1	HGNC:9908	-1.51332	-2.92523	-8.56748	1.04642e-16	1.41572e-15	27.2879	9.6008	23.5192
ENSG00000248801.7	lncRNA	C8orf34-AS1	HGNC:27840	-2.44419	-3.1602	-11.3565	1.72e-28	1.08e-27	53.5689	35.6724	41.0885		ENSG00000286508.1	lncRNA	AC000050.2	NA	-2.44163	-4.09213	-15.0523	1.1e-43	3.38e-42	88.4845	3.12245	11.4407		ENSG00000223350.2	IG_V_gene	IGLV9-49	HGNC:5933	-2.84604	-0.945469	-7.96635	1.02e-14	5.52e-14	22.3468	92.2037	225.512		ENSG00000002745.13	protein_coding	WNT16	HGNC:16267	-1.51317	-1.55554	-8.10003	3.50295e-15	3.89514e-14	23.8401	27.8842	69.0577
ENSG00000129451.12	protein_coding	KLK10	HGNC:6358	-2.44304	-0.1352	-8.94085	1.39e-18	5.47e-18	30.811	500.856	430.699		ENSG00000163751.4	protein_coding	CPA3	HGNC:2298	-2.43998	4.06673	-11.5476	5.34e-28	7.72e-27	52.2161	1285.87	3252.56		ENSG00000138678.11	protein_coding	GPAT3	HGNC:28157	-2.84469	2.83977	-22.1072	4.58e-77	7.38e-75	164.844	285.204	2081.29		ENSG00000280061.1	TEC	AC011504.1	NA	-1.5123	-4.11667	-7.61058	1.17676e-13	1.07732e-12	20.4715	5.13972	13.7115
ENSG00000163735.7	protein_coding	CXCL5	HGNC:10642	-2.44088	-2.64242	-10.7332	9.48e-26	5.27e-25	47.2945	102.464	102.912		ENSG00000174326.14	protein_coding	SLC16A11	HGNC:23093	-2.43981	0.811238	-14.1585	1.76e-39	4.64e-38	78.7482	140.564	307.271		ENSG00000158887.19	protein_coding	MPZ	HGNC:7225	-2.84467	0.103027	-20.8165	1.22e-70	1.43e-68	150.182	42.6195	347.39		ENSG00000181856.15	protein_coding	SLC2A4	HGNC:11009	-1.512	2.70072	-8.94736	5.42142e-18	8.66144e-17	29.9133	479.22	1234.12
ENSG00000258636.2	lncRNA	AL121821.2	NA	-2.44027	-2.40476	-16.9121	7.74e-58	1.34e-56	120.667	16.9568	67.9115		ENSG00000205363.6	protein_coding	INSYN1	HGNC:33753	-2.43895	0.42314	-13.3554	8.18e-36	1.8e-34	70.384	109.779	245.797		ENSG00000185432.12	protein_coding	METTL7A	HGNC:24550	-2.84233	5.38106	-18.4649	4.76e-59	3.18e-57	123.408	1678.38	11625		ENSG00000244067.3	protein_coding	GSTA2	HGNC:4627	-1.51196	-3.29436	-5.11154	4.40295e-07	1.59275e-06	5.8692	20.4511	90.0385
ENSG00000203837.5	protein_coding	PNLIPRP3	HGNC:23492	-2.4394	-5.2092	-11.2456	5.4e-28	3.32e-27	52.5322	68.36	98.2124		ENSG00000133392.18	protein_coding	MYH11	HGNC:7569	-2.43859	5.95015	-12.1042	2.47e-30	4.08e-29	57.5015	4347.4	12477.3		ENSG00000112038.18	protein_coding	OPRM1	HGNC:8156	-2.83987	-4.56796	-13.5318	5.22e-36	1.13e-34	70.9949	3.77339	14.3415		ENSG00000168671.10	protein_coding	UGT3A2	HGNC:27266	-1.51192	-2.89029	-6.98948	7.93719e-12	5.70981e-11	16.365	13.1737	34.9038
ENSG00000183166.11	protein_coding	CALN1	HGNC:13248	-2.43792	-2.51281	-13.8508	1.21e-40	1.2e-39	81.306	36.0882	63.1681		ENSG00000255007.1	lncRNA	LINC02489	HGNC:53470	-2.43855	-1.22518	-8.42914	2.58e-16	1.78e-15	26.04	56.9685	74.4576		ENSG00000188778.6	protein_coding	ADRB3	HGNC:288	-2.83753	-4.352	-13.3047	5.11e-35	1.03e-33	68.7327	2.70894	17.8293		ENSG00000116183.11	protein_coding	PAPPA2	HGNC:14615	-1.51048	-2.1071	-8.32913	6.38531e-16	7.82641e-15	25.5142	18.6926	57
ENSG00000170262.13	protein_coding	MRAP	HGNC:1304	-2.43786	-4.56537	-19.7524	1.26e-75	3.63e-74	161.447	2.89829	21.0796		ENSG00000167874.7	protein_coding	TMEM88	HGNC:32371	-2.43796	0.910302	-19.7272	3.58e-67	3.14e-65	142.195	101.803	345.763		ENSG00000137860.12	protein_coding	SLC28A2	HGNC:11002	-2.83615	0.641184	-8.57305	1.13e-16	7.09e-16	26.618	321.963	1467.46		ENSG00000198848.13	protein_coding	CES1	HGNC:1863	-1.51014	4.3731	-8.37523	4.51396e-16	5.64491e-15	25.4425	1422.34	4107.46
ENSG00000162444.12	protein_coding	RBP7	HGNC:30316	-2.43753	3.11641	-21.9609	2.02e-90	8.58e-89	195.138	671.978	2960.5		ENSG00000116678.20	protein_coding	LEPR	HGNC:6554	-2.43741	4.06206	-16.645	1.92e-51	8.37e-50	105.941	1085.06	2985.69		ENSG00000160868.15	protein_coding	CYP3A4	HGNC:2637	-2.83605	-1.4439	-11.0738	9.23e-26	1.09e-24	47.5074	46.4761	2136.63		ENSG00000228459.4	lncRNA	LINC01546	HGNC:27336	-1.50944	-3.66264	-8.84749	1.19133e-17	1.81798e-16	29.4014	4.82236	15.7885
ENSG00000167772.12	protein_coding	ANGPTL4	HGNC:16039	-2.43477	3.37215	-17.2116	1.23e-59	2.24e-58	124.431	1061.37	3926.98		ENSG00000255363.3	lncRNA	LINC02757	HGNC:54277	-2.43717	-4.00219	-15.9255	6.71e-48	2.49e-46	98.1039	3.56586	11.1864		ENSG00000164161.10	protein_coding	HHIP	HGNC:14866	-2.83309	1.06734	-13.9316	8.99e-38	2.14e-36	74.7654	123.366	636.927		ENSG00000160111.14	protein_coding	CPAMD8	HGNC:23228	-1.50928	5.3666	-9.6714	1.49208e-20	3.37466e-19	35.5972	2630.48	6755.04
ENSG00000167656.5	protein_coding	LY6D	HGNC:13348	-2.4308	-2.57486	-8.51157	4.94e-17	1.81e-16	27.4583	343.647	95.8319		ENSG00000146038.12	protein_coding	DCDC2	HGNC:18141	-2.43607	1.66807	-10.9058	2.16e-25	2.68e-24	46.4556	312.623	550.339		ENSG00000211445.12	protein_coding	GPX3	HGNC:4555	-2.83254	4.50604	-16.7702	7.11e-51	3.31e-49	104.651	1095.09	6892.54		ENSG00000104537.17	protein_coding	ANXA13	HGNC:536	-1.50717	-2.46496	-6.41924	2.93945e-10	1.6881e-09	12.8501	17.5948	753.692
ENSG00000162494.6	protein_coding	LRRC38	HGNC:27005	-2.4299	-4.98854	-17.4523	4.26e-61	8.24e-60	128.182	2.56256	27.4248		ENSG00000266643.1	miRNA	MIR3677	HGNC:38932	-2.43529	-3.66433	-13.2216	3.26e-35	6.91e-34	69.1568	5.03711	18.6102		ENSG00000240654.6	protein_coding	C1QTNF9	HGNC:28732	-2.82745	-3.64259	-14.8145	9.53e-42	2.86e-40	84.0828	3.21414	24.4146		ENSG00000273107.1	lncRNA	AL512598.1	NA	-1.50637	-3.26678	-9.86186	3.00098e-21	7.38159e-20	37.4859	5.98403	18.8077
ENSG00000279965.1	TEC	AL390755.2	NA	-2.42929	-3.99278	-14.2891	5.84e-43	6.3e-42	86.6589	12.7138	24.7345		ENSG00000182132.14	protein_coding	KCNIP1	HGNC:15521	-2.43516	-1.75866	-14.486	5.24e-41	1.48e-39	82.351	19.7384	63.5763		ENSG00000261704.2	IG_V_pseudogene	IGHV1OR16-1	HGNC:5570	-2.82684	-4.26299	-12.4241	2.96e-31	4.9e-30	60.1515	2.40541	19.8293		ENSG00000236714.3	lncRNA	LINC01844	HGNC:52660	-1.50549	-4.2327	-7.42836	4.16863e-13	3.54193e-12	19.2488	4.16766	16.1154
ENSG00000233705.7	lncRNA	SLC26A4-AS1	HGNC:22385	-2.42915	-2.68704	-13.3881	2.98e-38	2.72e-37	75.8481	33.3114	79.7965		ENSG00000256870.3	protein_coding	SLC5A8	HGNC:19119	-2.43473	0.242732	-6.64604	6.76e-11	2.95e-10	13.6698	453.725	283.203		ENSG00000166819.12	protein_coding	PLIN1	HGNC:9076	-2.82541	-0.483216	-12.3268	7.58e-31	1.22e-29	59.0471	136.917	430.878		ENSG00000183662.11	protein_coding	TAFA1	HGNC:21587	-1.50497	-1.39746	-7.89288	1.58247e-14	1.61283e-13	22.3643	30.5349	83.2885
ENSG00000182950.3	protein_coding	ODF3L1	HGNC:28735	-2.42819	-2.12355	-20.3088	2.78e-79	8.83e-78	169.812	16.9217	82.8142		ENSG00000066468.23	protein_coding	FGFR2	HGNC:3689	-2.43407	4.29909	-14.2853	4.53e-40	1.23e-38	79.8459	1302.99	3249.71		ENSG00000103647.13	protein_coding	CORO2B	HGNC:2256	-2.82537	-0.221921	-15.7233	6.13e-46	2.23e-44	93.5698	48.8004	250.098		ENSG00000124939.6	protein_coding	SCGB2A1	HGNC:7051	-1.50493	0.386724	-7.99268	7.68112e-15	8.21941e-14	22.9845	100.695	303.192
ENSG00000187715.13	protein_coding	KBTBD12	HGNC:25731	-2.42712	-3.26584	-12.4343	1.62e-33	1.24e-32	65.0476	41.3096	100.735		ENSG00000272274.2	lncRNA	LINC00551	HGNC:43691	-2.43402	-1.23026	-14.5077	4.15e-41	1.18e-39	82.5699	25.3729	126.102		ENSG00000158125.10	protein_coding	XDH	HGNC:12805	-2.82482	4.24791	-14.1603	8.59e-39	2.17e-37	76.9397	952.486	6374.95		ENSG00000255216.2	lncRNA	AP001360.1	NA	-1.50441	-4.63119	-7.75378	4.28295e-14	4.13038e-13	21.4486	2.80639	8.26923
ENSG00000109819.9	protein_coding	PPARGC1A	HGNC:9237	-2.42689	0.344066	-15.8506	1.28e-51	1.83e-50	106.28	214.29	448.124		ENSG00000187116.14	protein_coding	LILRA5	HGNC:16309	-2.43111	1.51983	-17.2229	2.49e-54	1.24e-52	112.719	174.813	549.644		ENSG00000166501.14	protein_coding	PRKCB	HGNC:9395	-2.82296	2.2171	-17.3559	1.12e-53	6.08e-52	111.159	228.84	1358.2		ENSG00000136160.17	protein_coding	EDNRB	HGNC:3180	-1.50419	3.73471	-9.31315	2.87239e-19	5.46099e-18	32.7342	945.826	3409.4
ENSG00000286403.1	lncRNA	AC010378.1	NA	-2.42618	-3.11931	-14.2744	7e-43	7.53e-42	86.4507	19.3951	51.5398		ENSG00000267280.5	lncRNA	TBX2-AS1	HGNC:50355	-2.42837	-0.155587	-17.1244	7.78e-54	3.78e-52	111.661	52.2152	165.475		ENSG00000069535.14	protein_coding	MAOB	HGNC:6834	-2.82137	2.21483	-13.5895	2.91e-36	6.4e-35	71.2208	336.601	2033.12		ENSG00000281641.3	lncRNA	SAMD12-AS1	HGNC:30937	-1.504	-3.33966	-8.03848	5.49991e-15	6.00219e-14	23.4354	6.94611	22.4808
ENSG00000136160.17	protein_coding	EDNRB	HGNC:3180	-2.42571	3.23798	-26.3765	7.95e-122	6.95e-120	267.309	661.978	2899.28		ENSG00000198822.10	protein_coding	GRM3	HGNC:4595	-2.42834	-3.79684	-13.1885	4.58e-35	9.64e-34	68.8224	4.74768	12.4068		ENSG00000154822.18	protein_coding	PLCL2	HGNC:9064	-2.82122	2.45095	-18.8323	7.6e-61	5.65e-59	127.605	239.557	1611.34		ENSG00000107796.13	protein_coding	ACTA2	HGNC:130	-1.50367	8.37883	-8.62331	6.81276e-17	9.46005e-16	27.2714	21004.2	63454.2
ENSG00000112761.21	protein_coding	CCN6	HGNC:12771	-2.42352	-1.62001	-11.4673	5.44e-29	3.48e-28	54.6353	79.1224	136.062		ENSG00000125498.20	protein_coding	KIR2DL1	HGNC:6329	-2.42831	-3.97377	-10.1724	1.56e-22	1.63e-21	40.2955	43.0056	14.0847		ENSG00000012124.17	protein_coding	CD22	HGNC:1643	-2.81999	0.570768	-13.408	1.82e-35	3.77e-34	69.5297	122.424	738.195		ENSG00000180287.17	protein_coding	PLD5	HGNC:26879	-1.50362	-1.06584	-6.53005	1.48573e-10	8.91723e-10	13.4463	50.2934	93.7308
ENSG00000154856.13	protein_coding	APCDD1	HGNC:15718	-2.42252	4.2035	-25.1606	5.52e-113	3.86e-111	246.944	1305	5583.06		ENSG00000152137.8	protein_coding	HSPB8	HGNC:30171	-2.42629	4.56575	-16.4069	2.9e-50	1.2e-48	103.217	1354.95	4018.71		ENSG00000082175.15	protein_coding	PGR	HGNC:8910	-2.81888	-0.625884	-14.2558	3.21e-39	8.29e-38	78.2072	43.4615	233.39		ENSG00000132840.10	protein_coding	BHMT2	HGNC:1048	-1.50321	2.40376	-10.8025	8.03581e-25	3.26678e-23	45.4659	321.024	997.788
ENSG00000281692.2	lncRNA	PACRG-AS1	HGNC:27772	-2.42225	-4.21279	-17.5808	6.99e-62	1.39e-60	129.969	5.16292	18.1858		ENSG00000188176.12	protein_coding	SMTNL2	HGNC:24764	-2.42584	-0.194648	-13.5653	9.23e-37	2.13e-35	72.5884	66.2987	159.729		ENSG00000287367.1	lncRNA	AC016583.2	NA	-2.81819	-3.15169	-12.9063	2.68e-33	4.88e-32	64.7878	5.41372	37.8537		ENSG00000180447.7	protein_coding	GAS1	HGNC:4165	-1.50204	3.41028	-10.1257	3.1418e-22	8.91621e-21	39.4905	723.437	1975.21
ENSG00000176204.13	protein_coding	LRRTM4	HGNC:19411	-2.41663	-4.97014	-15.745	5.15e-51	7.23e-50	105.109	4.74887	16.8496		ENSG00000253194.2	lncRNA	AL137009.1	NA	-2.4251	-1.01702	-14.1954	1.19e-39	3.16e-38	79.2324	31.9629	86.3559		ENSG00000189129.14	protein_coding	PLAC9	HGNC:19255	-2.81538	0.745757	-26.0037	1.87e-96	7.15e-94	209.408	63.2391	473.829		ENSG00000287804.1	lncRNA	Z98745.2	NA	-1.50179	-4.41836	-7.80983	2.87226e-14	2.8315e-13	21.8364	3.98802	8.26923
ENSG00000288079.1	lncRNA	AC026329.1	NA	-2.415	-2.4052	-16.3064	2.94e-54	4.63e-53	112.467	21.7525	71.7699		ENSG00000122735.16	protein_coding	DNAI1	HGNC:2954	-2.42429	-0.248971	-8.14916	2.13e-15	1.37e-14	23.8958	135.512	414.051		ENSG00000111249.14	protein_coding	CUX2	HGNC:19347	-2.81526	-3.88901	-15.5923	2.5e-45	8.84e-44	92.262	3.86902	21.561		ENSG00000245857.3	lncRNA	GS1-24F4.2	NA	-1.50051	-2.15824	-7.5885	1.37344e-13	1.24521e-12	20.282	16.6567	43.3269
ENSG00000141404.17	protein_coding	GNAL	HGNC:4388	-2.41449	1.871	-28.0273	5.25e-134	6.55e-132	295.362	251.808	1085.96		ENSG00000004838.14	protein_coding	ZMYND10	HGNC:19412	-2.4233	1.77073	-10.9333	1.68e-25	2.09e-24	46.7024	372.733	1280.1		ENSG00000189292.16	protein_coding	ALKAL2	HGNC:27683	-2.81438	-1.30101	-14.7184	2.61e-41	7.65e-40	83.0277	21.6424	116.732		ENSG00000235770.6	lncRNA	LINC00607	HGNC:43944	-1.50024	-3.04608	-9.4523	9.19136e-20	1.8593e-18	34.1518	7.33333	36.2885
ENSG00000179428.2	lncRNA	IL6-AS1	HGNC:40301	-2.4143	-4.2202	-16.9009	9.04e-58	1.56e-56	120.554	4.71557	25.6372		ENSG00000203985.11	protein_coding	LDLRAD1	HGNC:32069	-2.4218	1.24468	-8.42748	2.61e-16	1.8e-15	25.8199	341.622	912.407		ENSG00000125675.18	protein_coding	GRIA3	HGNC:4573	-2.81313	-2.41115	-13.6035	2.53e-36	5.56e-35	71.67	11.5925	51.7805		ENSG00000215481.9	lncRNA	BCRP3	HGNC:1016	1.50087	-2.47137	5.58007	3.76127e-08	1.60872e-07	8.30354	18.1238	5.86538
ENSG00000284708.1	lncRNA	AL031731.1	NA	-2.41354	-3.92176	-17.3586	1.58e-60	3e-59	126.863	5.69757	28.6903		ENSG00000128918.15	protein_coding	ALDH1A2	HGNC:15472	-2.42168	2.0874	-11.4624	1.2e-27	1.69e-26	51.5656	677.43	835.847		ENSG00000066468.23	protein_coding	FGFR2	HGNC:3689	-2.81276	3.59351	-14.424	5.62e-40	1.51e-38	79.6729	646.052	3483.71		ENSG00000288234.1	lncRNA	BX255925.4	NA	1.50181	-2.53381	6.27603	6.99913e-10	3.81999e-09	12.1131	14.2176	5.46154
ENSG00000279208.1	unprocessed_pseudogene	CR381653.2	NA	-2.41246	-4.70914	-18.8485	8.48e-70	2.08e-68	148.1	2.9613	13.0708		ENSG00000204175.5	protein_coding	GPRIN2	HGNC:23730	-2.42135	2.67485	-13.5512	1.07e-36	2.46e-35	72.217	478.57	1105.56		ENSG00000176387.7	protein_coding	HSD11B2	HGNC:5209	-2.81159	6.71456	-14.662	4.71e-41	1.36e-39	82.0907	4214.86	30262.8		ENSG00000184489.12	protein_coding	PTP4A3	HGNC:9636	1.50208	6.44713	8.82395	1.43301e-17	2.16457e-16	28.8573	6562.79	2966.81
ENSG00000105997.22	protein_coding	HOXA3	HGNC:5104	-2.40849	0.503062	-20.3059	2.91e-79	9.21e-78	169.682	117.581	410.115		ENSG00000226822.3	lncRNA	LINC02785	HGNC:54305	-2.42108	-1.87168	-14.028	7.06e-39	1.81e-37	77.488	16.7866	54.322		ENSG00000287743.1	lncRNA	AL031289.2	NA	-2.81043	-3.6152	-12.9049	2.71e-33	4.95e-32	64.7854	4.41372	25.6829		ENSG00000287342.1	lncRNA	AC188616.1	NA	1.50311	0.0938195	8.81145	1.58033e-17	2.36591e-16	29.1277	78.0739	29.6538
ENSG00000158966.16	protein_coding	CACHD1	HGNC:29314	-2.40804	3.72534	-26.8666	2.01e-125	1.95e-123	275.559	902.76	3786.22		ENSG00000166589.13	protein_coding	CDH16	HGNC:1755	-2.42048	-3.15128	-8.11315	2.79e-15	1.77e-14	23.8032	109.865	22.6949		ENSG00000064300.9	protein_coding	NGFR	HGNC:7809	-2.80988	0.513046	-13.7927	3.71e-37	8.57e-36	73.4022	111.272	444.561		ENSG00000164932.13	protein_coding	CTHRC1	HGNC:18831	1.50415	1.80435	6.53783	1.41571e-10	8.52529e-10	13.4703	348.866	124.577
ENSG00000207864.3	miRNA	MIR27B	HGNC:31614	-2.40717	-4.7898	-17.4895	2.52e-61	4.95e-60	128.699	3.36364	13.7788		ENSG00000283544.1	unprocessed_pseudogene	ABBA01000935.2	NA	-2.42044	-4.0226	-8.56916	8.79e-17	6.27e-16	27.2459	21.8219	25.7288		ENSG00000172554.12	protein_coding	SNTG2	HGNC:13741	-2.80938	-4.06403	-13.9634	6.49e-38	1.57e-36	75.3358	3.06237	17.0732		ENSG00000178999.13	protein_coding	AURKB	HGNC:11390	1.50467	0.744829	8.03114	5.80318e-15	6.31137e-14	23.3519	133.766	55.7115
ENSG00000055813.6	protein_coding	CCDC85A	HGNC:29400	-2.40462	-1.15563	-17.1944	1.56e-59	2.83e-58	124.507	44.279	158.805		ENSG00000148082.10	protein_coding	SHC3	HGNC:18181	-2.42042	2.8435	-15.0586	1.03e-43	3.16e-42	88.2835	478.586	1248.25		ENSG00000166482.12	protein_coding	MFAP4	HGNC:7035	-2.80902	4.77667	-13.2079	1.35e-34	2.66e-33	67.3139	1461.86	7922.9		ENSG00000254314.1	lncRNA	AC021915.2	NA	1.50608	-2.95453	3.99509	7.33783e-05	0.000183544	1.19254	21.0878	5.44231
ENSG00000215386.13	lncRNA	MIR99AHG	HGNC:1274	-2.40375	2.04775	-22.2376	2.52e-92	1.11e-90	199.578	331.446	1178.77		ENSG00000268416.1	lncRNA	AC010329.1	NA	-2.41823	0.842997	-8.40458	3.11e-16	2.13e-15	25.6849	252.555	331.22		ENSG00000118308.15	protein_coding	IRAG2	HGNC:6690	-2.80828	1.13785	-17.9972	8.96e-57	5.45e-55	118.327	107.304	713.805		ENSG00000250415.1	lncRNA	AC022113.1	NA	1.50608	-3.51427	5.88303	6.96444e-09	3.30276e-08	9.94123	8.22555	2.84615
ENSG00000270076.1	lncRNA	AF131215.7	NA	-2.40209	-3.7343	-15.1859	7.37e-48	9.39e-47	97.8568	8.10441	28.354		ENSG00000182585.10	protein_coding	EPGN	HGNC:17470	-2.41764	-2.16826	-8.64838	4.75e-17	3.46e-16	27.7608	60.3636	102.339		ENSG00000136826.15	protein_coding	KLF4	HGNC:6348	-2.80688	6.17656	-17.8016	7.94e-56	4.69e-54	116	2764.7	20847		ENSG00000223349.1	processed_pseudogene	KLF2P3	HGNC:49282	1.50711	-1.92357	4.066	5.4739e-05	0.000139868	1.38799	48.6527	9.98077
ENSG00000155897.10	protein_coding	ADCY8	HGNC:239	-2.40165	-4.7313	-13.6243	1.82e-39	1.74e-38	78.6961	18.6031	18.2124		ENSG00000231187.3	lncRNA	AL356056.2	NA	-2.41646	-3.22697	-13.3933	5.52e-36	1.23e-34	70.9086	7.1039	19.7627		ENSG00000047936.11	protein_coding	ROS1	HGNC:10261	-2.80476	-2.15337	-10.0182	9.76e-22	8.76e-21	38.3851	28.6445	68.3902		ENSG00000231963.1	lncRNA	AL662864.1	NA	1.50739	-2.595	4.65372	4.0807e-06	1.26237e-05	3.87055	18.4291	5.30769
ENSG00000168427.9	protein_coding	KLHL30	HGNC:24770	-2.40056	-1.37511	-16.6069	5.05e-56	8.34e-55	116.473	41.0729	227.708		ENSG00000012171.20	protein_coding	SEMA3B	HGNC:10724	-2.41292	4.65005	-12.1378	1.78e-30	2.96e-29	57.8607	2034.97	4488.47		ENSG00000078804.13	protein_coding	TP53INP2	HGNC:16104	-2.80444	5.34403	-20.2521	7.68e-68	7.83e-66	143.605	1578.23	11785.3		ENSG00000168298.7	protein_coding	H1-4	HGNC:4718	1.50757	0.214722	5.78565	1.20742e-08	5.53796e-08	9.25456	135.904	53.1346
ENSG00000272482.1	lncRNA	AC254633.1	NA	-2.40043	-2.31825	-21.0725	2.22e-84	8.06e-83	181.506	14.4158	70.6991		ENSG00000233009.1	lncRNA	NALCN-AS1	HGNC:42743	-2.41232	-3.66962	-11.0167	7.78e-26	9.86e-25	47.792	8.06308	20.9322		ENSG00000121207.12	protein_coding	LRAT	HGNC:6685	-2.80326	-3.43207	-11.8185	9.55e-29	1.35e-27	54.4127	6.56965	86.9268		ENSG00000279970.1	TEC	AC023024.2	NA	1.50761	-1.27274	9.76453	6.82922e-21	1.60041e-19	36.6684	28.6886	12.3077
ENSG00000185518.12	protein_coding	SV2B	HGNC:16874	-2.39869	0.756839	-18.4989	1.39e-67	3.17e-66	142.865	164.564	572.425		ENSG00000046653.15	protein_coding	GPM6B	HGNC:4461	-2.41183	3.0258	-19.9294	3.15e-68	2.89e-66	144.521	460.388	1390.69		ENSG00000253709.1	IG_V_pseudogene	IGHV1-14	HGNC:5547	-2.80288	-3.6945	-10.4381	2.63e-23	2.62e-22	42.0366	4.88565	29.9024		ENSG00000095752.7	protein_coding	IL11	HGNC:5966	1.50816	-0.686075	8.49789	1.78134e-16	2.34477e-15	26.7709	45.9102	22.2692
ENSG00000085563.15	protein_coding	ABCB1	HGNC:40	-2.39673	1.95306	-22.6817	2.12e-95	1.01e-93	206.65	298.698	1246.17		ENSG00000163958.14	protein_coding	ZDHHC19	HGNC:20713	-2.41149	-2.56015	-12.5705	2.43e-32	4.51e-31	62.5805	12.5751	33.661		ENSG00000230481.2	IG_V_pseudogene	IGKV1OR22-5	HGNC:5773	-2.80247	-3.7049	-11.1016	7.17e-26	8.52e-25	47.8719	4.3659	31.7073		ENSG00000234964.4	processed_pseudogene	FABP5P7	HGNC:31070	1.50853	-3.13347	4.23445	2.68113e-05	7.22145e-05	2.13985	21.2934	6.23077
ENSG00000286282.1	lncRNA	AC021733.4	NA	-2.38977	-3.58154	-16.6778	1.92e-56	3.2e-55	117.502	10.2151	28.354		ENSG00000258752.2	lncRNA	AL357093.2	NA	-2.41131	-1.08501	-8.68668	3.53e-17	2.58e-16	27.9973	70.295	206.847		ENSG00000069018.19	protein_coding	TRPC7	HGNC:20754	-2.80023	-3.45056	-13.6629	1.39e-36	3.09e-35	72.2935	4.48649	26.0976		ENSG00000254726.3	protein_coding	MEX3A	HGNC:33482	1.50898	3.48703	6.09407	2.05911e-09	1.05313e-08	10.7324	1058.65	382.212
ENSG00000174576.10	protein_coding	NPAS4	HGNC:18983	-2.38947	-3.95861	-17.3423	1.99e-60	3.75e-59	126.636	8.44284	24.1858		ENSG00000172264.17	protein_coding	MACROD2	HGNC:16126	-2.41041	3.39987	-10.8473	3.69e-25	4.51e-24	45.767	1260.53	1971.03		ENSG00000172594.13	protein_coding	SMPDL3A	HGNC:17389	-2.79875	4.25183	-22.2483	9.07e-78	1.49e-75	166.431	686.628	5749.07		ENSG00000175175.6	protein_coding	PPM1E	HGNC:19322	1.509	3.49832	6.2262	9.43034e-10	5.05738e-09	11.493	1015.17	479.712
ENSG00000241935.9	protein_coding	HOGA1	HGNC:25155	-2.3885	-1.51231	-14.6963	3.69e-45	4.3e-44	91.5964	37.4554	125.549		ENSG00000134216.19	protein_coding	CHIA	HGNC:17432	-2.40991	1.11018	-7.50867	2.17e-13	1.18e-12	19.2129	593.362	482.373		ENSG00000148357.16	protein_coding	HMCN2	HGNC:21293	-2.79865	3.36659	-14.8983	3.95e-42	1.21e-40	84.6185	529.773	3433.39		ENSG00000172250.16	transcribed_unitary_pseudogene	SERHL	HGNC:14408	1.50933	-0.997506	5.85794	8.03131e-09	3.77472e-08	9.70874	48.0299	19.8077
ENSG00000188783.6	protein_coding	PRELP	HGNC:9357	-2.38776	5.27691	-17.2896	4.14e-60	7.7e-59	125.417	3598.15	14092.1		ENSG00000125810.10	protein_coding	CD93	HGNC:15855	-2.40838	6.47717	-19.0726	9e-64	6.69e-62	134.197	4562.82	15992.9		ENSG00000111262.6	protein_coding	KCNA1	HGNC:6218	-2.79843	-4.416	-11.5019	1.83e-27	2.41e-26	51.5176	3.33264	37.5122		ENSG00000183888.4	protein_coding	SRARP	HGNC:28339	1.50934	-0.0596474	3.1118	0.00195507	0.00382216	-2.06242	387.545	37.5
ENSG00000269113.4	protein_coding	TRABD2B	HGNC:44200	-2.38715	1.68692	-18.2691	3.85e-66	8.51e-65	139.485	305.607	1011.57		ENSG00000283526.1	protein_coding	PRRT1B	HGNC:53642	-2.40704	0.466212	-10.3572	3.05e-23	3.33e-22	41.6694	125.312	241.102		ENSG00000122859.5	protein_coding	NEUROG3	HGNC:13806	-2.79547	-2.48019	-8.13264	3.04e-15	1.72e-14	23.6624	31.9917	56.7317		ENSG00000270372.1	lncRNA	AL162413.1	NA	1.5097	-4.82305	3.5509	0.000416494	0.000915166	-0.290137	15.1178	2.55769
ENSG00000162669.16	protein_coding	HFM1	HGNC:20193	-2.38641	-2.67106	-16.5799	7.29e-56	1.2e-54	116.154	17.1926	51.4867		ENSG00000281560.1	lncRNA	LSINCT5	HGNC:37824	-2.40547	-4.14311	-10.2186	1.04e-22	1.1e-21	40.7025	6.4731	10.678		ENSG00000125355.16	protein_coding	TMEM255A	HGNC:26086	-2.79472	-0.648226	-14.6269	6.79e-41	1.93e-39	82.044	34.185	183.122		ENSG00000128298.17	protein_coding	BAIAP2L2	HGNC:26203	1.50984	1.42435	5.7293	1.65424e-08	7.43101e-08	8.88729	325.992	85.25
ENSG00000287804.1	lncRNA	Z98745.2	NA	-2.38599	-4.63143	-15.1738	8.61e-48	1.09e-46	97.728	5.9802	14.5487		ENSG00000154678.18	protein_coding	PDE1C	HGNC:8776	-2.40521	1.51838	-13.8457	4.86e-38	1.2e-36	75.394	257.811	522.661		ENSG00000128218.8	protein_coding	VPREB3	HGNC:12710	-2.79429	-1.36498	-12.846	4.85e-33	8.74e-32	64.1264	23.9335	160.39		ENSG00000259033.2	lncRNA	AL356804.1	NA	1.51166	0.0205504	9.55357	3.9809e-20	8.41121e-19	34.9749	67.7565	31.8462
ENSG00000132837.15	protein_coding	DMGDH	HGNC:24475	-2.38475	0.321837	-24.8513	9.34e-111	6.2e-109	241.997	81.937	521.513		ENSG00000102243.13	protein_coding	VGLL1	HGNC:20985	-2.40421	-0.371927	-7.40299	4.52e-13	2.39e-12	18.6379	195.089	143.814		ENSG00000074276.10	protein_coding	CDHR2	HGNC:18231	-2.79319	4.90752	-11.1737	3.73e-26	4.48e-25	47.9875	1581.67	11793		ENSG00000197768.10	protein_coding	STPG3	HGNC:37285	1.51211	-2.00461	6.57303	1.13733e-10	6.95656e-10	13.8433	20.2715	8.61538
ENSG00000161798.7	protein_coding	AQP5	HGNC:638	-2.38442	0.211823	-8.47904	6.44e-17	2.35e-16	26.9983	1062.26	788.204		ENSG00000100448.4	protein_coding	CTSG	HGNC:2532	-2.40299	-0.49638	-9.66446	1.23e-20	1.14e-19	35.809	70.4323	183.932		ENSG00000135063.19	protein_coding	FAM189A2	HGNC:24820	-2.79121	-0.282498	-15.4952	7.05e-45	2.44e-43	91.145	41.5509	233.22		ENSG00000103534.17	protein_coding	TMC5	HGNC:22999	1.51356	6.06761	7.94012	1.1249e-14	1.17248e-13	22.3191	5245.06	2532.52
ENSG00000152154.11	protein_coding	TMEM178A	HGNC:28517	-2.38324	0.510199	-22.2492	2.1e-92	9.3e-91	199.852	112.887	529.239		ENSG00000137507.11	protein_coding	LRRC32	HGNC:4161	-2.40217	4.96421	-19.9528	2.38e-68	2.2e-66	144.733	1579	6312.05		ENSG00000183379.9	protein_coding	SYNDIG1L	HGNC:32388	-2.79093	-3.95096	-14.3374	1.38e-39	3.62e-38	79.1518	3.38254	19.3659		ENSG00000282692.1	lncRNA	AC129915.3	NA	1.51476	-3.56851	5.72318	1.71157e-08	7.66293e-08	9.08931	7.43713	2.38462
ENSG00000242741.2	lncRNA	LINC02005	HGNC:52839	-2.38253	-4.32729	-14.901	2.79e-46	3.37e-45	94.263	12.6886	15.823		ENSG00000046889.19	protein_coding	PREX2	HGNC:22950	-2.40181	2.80965	-17.2158	2.7e-54	1.34e-52	112.552	426.486	1213.9		ENSG00000127129.10	protein_coding	EDN2	HGNC:3177	-2.79069	-0.498189	-12.3524	5.93e-31	9.61e-30	59.3005	36.7755	391.244		ENSG00000230314.7	lncRNA	ELOVL2-AS1	HGNC:44156	1.51585	-1.24698	6.48033	2.02032e-10	1.1886e-09	13.2659	34.5968	15.3462
ENSG00000115380.20	protein_coding	EFEMP1	HGNC:3218	-2.38196	6.22628	-18.0127	1.52e-64	3.24e-63	135.561	6406.76	22979		ENSG00000150628.7	protein_coding	SPATA4	HGNC:17333	-2.40142	-2.38775	-9.53338	3.71e-20	3.31e-19	34.8274	19.6586	70.0508		ENSG00000170703.15	protein_coding	TTLL6	HGNC:26664	-2.79061	0.645886	-16.2114	3.16e-48	1.29e-46	98.7585	73.5281	473.537		ENSG00000275011.1	unprocessed_pseudogene	ALOXE3P1	HGNC:44238	1.51598	1.73138	5.29647	1.70399e-07	6.58423e-07	6.62547	333.255	240.923
ENSG00000287232.1	lncRNA	AC079848.2	NA	-2.38036	-3.04747	-17.4885	2.56e-61	5.01e-60	128.656	10.7723	35.3274		ENSG00000249751.4	protein_coding	ECSCR	HGNC:35454	-2.40132	-0.443443	-22.2053	3.16e-80	4.4e-78	172.107	35.6642	129.644		ENSG00000278195.2	protein_coding	SSTR3	HGNC:11332	-2.79025	-3.01868	-12.956	1.64e-33	3.03e-32	65.2707	6.6341	38.0488		ENSG00000090932.11	protein_coding	DLL3	HGNC:2909	1.51739	-1.77326	5.27241	1.9311e-07	7.40406e-07	6.71054	31.2196	8.92308
ENSG00000133710.16	protein_coding	SPINK5	HGNC:15464	-2.38033	-1.1061	-12.7491	4.74e-35	3.83e-34	68.4504	112.78	222.796		ENSG00000169836.5	protein_coding	TACR3	HGNC:11528	-2.40079	-4.65388	-9.01925	2.52e-18	2.02e-17	30.7743	13.308	10.1525		ENSG00000170837.3	protein_coding	GPR27	HGNC:4482	-2.78844	-1.80543	-12.008	1.6e-29	2.37e-28	56.1157	22.8649	80.9024		ENSG00000283341.2	lncRNA	AC068205.2	NA	1.5174	0.532328	8.70124	3.72979e-17	5.33436e-16	28.284	103.525	37.8846
ENSG00000137872.17	protein_coding	SEMA6D	HGNC:16770	-2.37989	2.62993	-20.9789	9.45e-84	3.37e-82	179.848	661.947	1912.24		ENSG00000136114.17	protein_coding	THSD1	HGNC:17754	-2.3997	2.11554	-24.2112	6.61e-91	1.38e-88	196.625	218.033	799.542		ENSG00000258216.7	lncRNA	AC009522.1	NA	-2.78799	-4.73177	-15.0759	6.07e-43	1.93e-41	86.8132	1.30977	13.6341		ENSG00000270562.1	lncRNA	AC097634.1	NA	1.51854	-0.24853	8.89925	7.9281e-18	1.2329e-16	29.8032	59.0339	28.9231
ENSG00000198576.4	protein_coding	ARC	HGNC:648	-2.37979	-0.0775962	-12.8626	1.3e-35	1.08e-34	69.6604	173.154	378.239		ENSG00000105509.11	protein_coding	HAS1	HGNC:4818	-2.39925	-1.43337	-9.29631	2.65e-19	2.25e-18	32.8373	40.7551	393.847		ENSG00000149970.16	protein_coding	CNKSR2	HGNC:19701	-2.78793	-1.99665	-12.3976	3.83e-31	6.28e-30	59.8227	15.7443	69.2195		ENSG00000283303.1	lncRNA	AC073869.3	NA	1.52081	-1.32385	6.07714	2.27359e-09	1.15488e-08	10.9404	36.3114	16.6538
ENSG00000198515.16	protein_coding	CNGA1	HGNC:2148	-2.37852	-0.482075	-14.1445	3.44e-42	3.6e-41	84.7435	100.44	228.699		ENSG00000064886.14	protein_coding	CHI3L2	HGNC:1933	-2.39665	3.45688	-11.9252	1.42e-29	2.24e-28	55.8586	996.353	2338.9		ENSG00000266200.6	polymorphic_pseudogene	PNLIPRP2	HGNC:9157	-2.7877	-0.147101	-8.21048	1.72e-15	9.9e-15	24.0252	102.696	679.024		ENSG00000215878.3	processed_pseudogene	MARCKSL1P2	HGNC:45240	1.52088	-3.68142	5.77417	1.28766e-08	5.88038e-08	9.36163	7.35729	5.19231
ENSG00000198732.11	protein_coding	SMOC1	HGNC:20318	-2.37764	1.30998	-12.9399	5.39e-36	4.53e-35	70.413	646.228	754.115		ENSG00000123838.11	protein_coding	C4BPA	HGNC:1325	-2.3958	6.52358	-7.26368	1.17e-12	5.98e-12	17.1996	12333.6	17476.2		ENSG00000187097.13	protein_coding	ENTPD5	HGNC:3367	-2.78424	5.68239	-19.6418	7.98e-65	7.13e-63	136.671	2014.07	15208.5		ENSG00000158106.14	protein_coding	RHPN1	HGNC:19973	1.52271	4.71688	8.84784	1.18811e-17	1.81416e-16	29.1826	1836.17	681.096
ENSG00000185652.12	protein_coding	NTF3	HGNC:8023	-2.37722	-1.33332	-14.1381	3.72e-42	3.88e-41	84.7167	70.6166	136.451		ENSG00000185972.6	protein_coding	CCIN	HGNC:1568	-2.39448	-2.46662	-14.487	5.18e-41	1.47e-39	82.3741	11.4638	34.7627		ENSG00000154721.15	protein_coding	JAM2	HGNC:14686	-2.78322	1.95668	-20.0822	5.33e-67	5.2e-65	141.757	181.819	1086.51		ENSG00000141576.16	protein_coding	RNF157	HGNC:29402	1.52283	3.00042	6.28007	6.83161e-10	3.73501e-09	11.8524	883.325	271.635
ENSG00000233639.7	lncRNA	PANTR1	HGNC:49513	-2.37673	-5.17195	-15.7184	7.31e-51	1.02e-49	104.768	4.80288	16.7965		ENSG00000110675.13	protein_coding	ELMOD1	HGNC:25334	-2.39259	-2.11531	-12.7142	5.74e-33	1.1e-31	63.9995	16.8571	44.2542		ENSG00000185352.8	protein_coding	HS6ST3	HGNC:19134	-2.78315	-3.7464	-10.6313	4.82e-24	5.07e-23	43.713	7.10811	26.2683		ENSG00000275484.1	lncRNA	AP003419.3	NA	1.52286	-1.4239	6.77103	3.26083e-11	2.15846e-10	15.031	29.6547	10.7115
ENSG00000173175.15	protein_coding	ADCY5	HGNC:236	-2.37602	3.03588	-14.7411	2.1e-45	2.47e-44	91.8078	1156.09	2449.19		ENSG00000157856.12	protein_coding	DRC1	HGNC:24245	-2.39138	0.257981	-8.1972	1.49e-15	9.68e-15	24.2087	177.184	627.034		ENSG00000254510.2	lncRNA	AP001107.5	NA	-2.78275	-2.65631	-13.3206	4.36e-35	8.86e-34	68.8537	8.75052	72.1707		ENSG00000288585.1	lncRNA	AC010184.1	NA	1.52318	0.309554	7.95056	1.043e-14	1.09071e-13	22.7917	93.6327	46.8462
ENSG00000236882.8	lncRNA	LINC01554	HGNC:24687	-2.37401	-1.96178	-13.8266	1.62e-40	1.61e-39	80.9952	57.0918	88.0442		ENSG00000197565.16	protein_coding	COL4A6	HGNC:2208	-2.39054	-0.0719082	-10.3815	2.46e-23	2.7e-22	41.9285	133	173.034		ENSG00000173641.18	protein_coding	HSPB7	HGNC:5249	-2.78006	1.41991	-11.8617	6.36e-29	9.09e-28	54.4781	226.391	1523.95		ENSG00000259793.1	lncRNA	AC013726.1	NA	1.52369	1.90368	8.90151	7.78826e-18	1.21248e-16	29.7869	262.138	135.577
ENSG00000254254.6	lncRNA	AC012349.1	NA	-2.37185	-5.07574	-17.622	3.91e-62	7.85e-61	130.557	3.71917	14.2832		ENSG00000138772.13	protein_coding	ANXA3	HGNC:541	-2.39024	5.59332	-14.4799	5.59e-41	1.57e-39	81.8941	2967.45	7923.08		ENSG00000134343.14	protein_coding	ANO3	HGNC:14004	-2.7783	-3.86734	-11.6846	3.35e-28	4.58e-27	53.1844	5.93555	26.3659		ENSG00000146555.19	protein_coding	SDK1	HGNC:19307	1.52432	5.54608	6.65473	6.81723e-11	4.32465e-10	13.8174	4272.36	1391.48
ENSG00000169432.18	protein_coding	SCN9A	HGNC:10597	-2.37169	-0.431073	-21.317	4.95e-86	1.87e-84	185.259	57.6058	271.442		ENSG00000213981.8	lncRNA	AC007277.1	NA	-2.38968	-3.64355	-11.8187	3.97e-29	6.11e-28	55.2865	6.6308	16.2881		ENSG00000254176.1	IG_V_pseudogene	IGHV3-75	HGNC:5625	-2.77745	-3.93353	-11.0675	9.77e-26	1.15e-24	47.574	3.74844	25.2195		ENSG00000237080.3	lncRNA	EHMT2-AS1	HGNC:39751	1.52483	1.25115	10.3597	4.10769e-23	1.30486e-21	41.7163	161.784	73.5769
ENSG00000231007.5	processed_pseudogene	CDC20P1	HGNC:29487	-2.37103	-1.82716	-20.9666	1.14e-83	4.06e-82	179.867	20.3843	85.5044		ENSG00000133488.15	protein_coding	SEC14L4	HGNC:20627	-2.38847	1.09411	-10.9703	1.19e-25	1.5e-24	47.1057	188.349	412.949		ENSG00000225194.3	lncRNA	LINC00092	HGNC:31408	-2.7761	-2.42831	-16.8487	3.01e-51	1.44e-49	105.788	7.25572	51.0244		ENSG00000254567.2	processed_pseudogene	UBTFL9	HGNC:50286	1.52512	-3.52435	5.37121	1.15171e-07	4.57968e-07	7.28102	9.67465	2.69231
ENSG00000153902.14	protein_coding	LGI4	HGNC:18712	-2.37034	1.32717	-27.1195	2.76e-127	2.88e-125	279.938	164.418	811.248		ENSG00000135111.16	protein_coding	TBX3	HGNC:11602	-2.38814	3.29818	-20.0302	9.37e-69	8.95e-67	145.718	538.905	1792.08		ENSG00000204136.11	protein_coding	GGTA1	HGNC:4253	-2.77588	0.718081	-18.2462	5.53e-58	3.53e-56	121.126	76.4075	461.366		ENSG00000273321.1	lncRNA	AC023983.2	NA	1.52545	-2.65047	7.34268	7.49287e-13	6.16546e-12	18.684	11.9182	4.55769
ENSG00000197506.8	protein_coding	SLC28A3	HGNC:16484	-2.36898	1.52519	-11.9985	1.92e-31	1.36e-30	59.9834	624.05	1419.22		ENSG00000144655.15	protein_coding	CSRNP1	HGNC:14300	-2.38374	5.59784	-19.7215	3.84e-67	3.35e-65	141.949	2475.47	9818.51		ENSG00000110777.12	protein_coding	POU2AF1	HGNC:9211	-2.77477	2.4303	-11.9308	3.32e-29	4.82e-28	55.0584	366.642	1711.27		ENSG00000268403.2	lncRNA	AC132192.2	NA	1.52546	-0.661052	7.59262	1.33447e-13	1.21117e-12	20.3337	47.7964	19
ENSG00000112246.10	protein_coding	SIM1	HGNC:10882	-2.3676	-0.559908	-11.6452	8.4e-30	5.56e-29	56.4167	205.801	397.15		ENSG00000241684.6	lncRNA	ADAMTS9-AS2	HGNC:42435	-2.38341	-0.182013	-13.2379	2.75e-35	5.86e-34	69.2178	63.9536	145.068		ENSG00000172828.13	protein_coding	CES3	HGNC:1865	-2.77399	4.90499	-11.9492	2.78e-29	4.06e-28	55.1401	1425.48	8680.12		ENSG00000239614.1	processed_pseudogene	HMGN1P7	HGNC:39350	1.52591	-2.54359	7.88495	1.67548e-14	1.70282e-13	22.3493	12.3912	4.88462
ENSG00000131730.16	protein_coding	CKMT2	HGNC:1996	-2.36512	0.447347	-24.447	7.41e-108	4.68e-106	235.335	97.1764	874.177		ENSG00000160801.14	protein_coding	PTH1R	HGNC:9608	-2.38304	1.05456	-17.3869	3.72e-55	1.96e-53	114.641	125.662	371.034		ENSG00000108405.4	protein_coding	P2RX1	HGNC:8533	-2.77219	0.687797	-19.583	1.56e-64	1.37e-62	136.157	67.1331	427.585		ENSG00000198734.12	protein_coding	F5	HGNC:3542	1.52609	4.97688	4.57708	5.82191e-06	1.75295e-05	2.8898	4524.33	1780.19
ENSG00000162733.19	protein_coding	DDR2	HGNC:2731	-2.36271	5.57008	-23.3224	7.01e-100	3.79e-98	216.771	3148.02	18243.4		ENSG00000214578.5	processed_pseudogene	HMGN2P15	HGNC:39020	-2.38256	-2.12543	-14.4429	8.33e-41	2.32e-39	81.8976	16.4657	41		ENSG00000253998.3	IG_V_pseudogene	IGKV2-29	HGNC:5784	-2.77202	-2.3932	-7.09555	4.19e-12	1.84e-11	16.561	43.262	205		ENSG00000114790.13	protein_coding	ARHGEF26	HGNC:24490	1.52959	6.38154	11.7269	1.57004e-28	1.042e-26	53.8247	5567.01	2085.54
ENSG00000186462.9	protein_coding	NAP1L2	HGNC:7638	-2.35994	0.676234	-16.1829	1.54e-53	2.37e-52	110.658	158.184	468.814		ENSG00000099260.11	protein_coding	PALMD	HGNC:15846	-2.38116	3.48902	-20.2818	4.51e-70	4.54e-68	148.736	599.922	1924.76		ENSG00000132517.15	protein_coding	SLC52A1	HGNC:30225	-2.76822	-0.449127	-13.035	7.5e-34	1.41e-32	65.922	38.6507	386.366		ENSG00000128011.5	protein_coding	LRFN1	HGNC:29290	1.53061	3.07626	12.2286	1.28261e-30	1.20119e-28	58.731	532.583	211.942
ENSG00000137463.5	protein_coding	MGARP	HGNC:29969	-2.35957	-2.59743	-21.3122	5.34e-86	2.01e-84	185.219	11.8983	56.6283		ENSG00000168004.10	protein_coding	PLAAT5	HGNC:24978	-2.37787	-0.15344	-9.15237	8.61e-19	7.06e-18	31.5912	169.306	157.695		ENSG00000253460.2	IG_V_pseudogene	IGKV2OR22-3	HGNC:5812	-2.7674	-3.86286	-10.2247	1.67e-22	1.58e-21	40.2169	5.46985	34.8293		ENSG00000233221.7	lncRNA	AC133785.1	NA	1.53081	-0.757337	5.94904	4.7756e-09	2.32134e-08	10.1974	52.7325	17.6923
ENSG00000237863.3	lncRNA	AL035425.1	NA	-2.3585	-4.45667	-13.6782	9.6e-40	9.29e-39	79.3248	29.946	19.8053		ENSG00000263961.8	protein_coding	RHEX	HGNC:25341	-2.37733	0.0283509	-11.7194	1.03e-28	1.55e-27	54.1871	83.1688	189.983		ENSG00000281100.1	TEC	AC105749.1	NA	-2.76456	-1.53107	-18.8707	4.93e-61	3.73e-59	128.18	13.8836	105.854		ENSG00000225871.2	processed_pseudogene	AC245100.2	NA	1.53123	-2.10881	6.38453	3.63266e-10	2.0637e-09	12.7301	20.3733	6.32692
ENSG00000235387.5	protein_coding	SPAAR	HGNC:27244	-2.35542	-0.0540384	-21.0924	1.63e-84	5.94e-83	181.765	101.077	320.726		ENSG00000186710.11	protein_coding	CFAP73	HGNC:37100	-2.37719	-0.723502	-9.11341	1.18e-18	9.6e-18	31.3249	81.7959	251.864		ENSG00000254988.1	lncRNA	AP002498.1	NA	-2.76349	-1.99212	-9.14653	1.29e-18	9.34e-18	31.2825	29.3597	71.439		ENSG00000177468.7	protein_coding	OLIG3	HGNC:18003	1.5315	-4.2146	4.15233	3.80856e-05	9.99308e-05	1.8765	10.3174	3.05769
ENSG00000159763.4	protein_coding	PIP	HGNC:8993	-2.35388	4.21312	-6.45941	1.51e-10	3.85e-10	12.2068	21948.2	27573.1		ENSG00000225194.3	lncRNA	LINC00092	HGNC:31408	-2.375	-0.661939	-15.7886	3.12e-47	1.12e-45	96.5592	37.5213	106.763		ENSG00000164106.8	protein_coding	SCRG1	HGNC:17036	-2.75855	-2.73506	-9.89202	2.84e-21	2.48e-20	37.3641	16.7048	106.122		ENSG00000183444.10	unprocessed_pseudogene	OR7E38P	HGNC:8411	1.53194	-2.68367	7.7762	3.65138e-14	3.54293e-13	21.5945	11.1776	4.46154
ENSG00000226237.2	lncRNA	GAS1RR	HGNC:52261	-2.35155	0.0532069	-22.9954	1.38e-97	6.99e-96	211.769	72.9028	305.637		ENSG00000000938.13	protein_coding	FGR	HGNC:3697	-2.37495	4.35535	-18.4493	1.47e-60	9.59e-59	126.86	1129.46	3717.2		ENSG00000248309.7	lncRNA	MEF2C-AS1	HGNC:48908	-2.7576	-2.79254	-14.5499	1.52e-40	4.24e-39	81.3261	7.23909	41.5854		ENSG00000146070.17	protein_coding	PLA2G7	HGNC:9040	1.53239	5.43195	6.57543	1.12049e-10	6.86523e-10	13.3491	4029.61	1349.73
ENSG00000124785.9	protein_coding	NRN1	HGNC:17972	-2.34809	3.46807	-24.7175	8.55e-110	5.58e-108	239.645	775.46	3523.33		ENSG00000225936.1	lncRNA	AL731557.1	NA	-2.37428	-4.49904	-13.0417	2.07e-34	4.22e-33	67.3428	3.12245	8.18644		ENSG00000226741.2	lncRNA	LINC02554	HGNC:53594	-2.75624	-4.62801	-13.4645	1.03e-35	2.17e-34	70.3253	1.72765	12.6341		ENSG00000157554.19	protein_coding	ERG	HGNC:3446	1.53332	5.14401	3.85233	0.000130641	0.000312181	-0.0895654	7516.77	1446.15
ENSG00000172399.6	protein_coding	MYOZ2	HGNC:1330	-2.34776	-3.38514	-17.1163	4.61e-59	8.24e-58	123.497	10.4752	198.381		ENSG00000182389.20	protein_coding	CACNB4	HGNC:1404	-2.37415	1.09409	-14.523	3.51e-41	1e-39	82.621	165.803	353.458		ENSG00000145423.5	protein_coding	SFRP2	HGNC:10777	-2.75623	4.17233	-7.11735	3.63e-12	1.6e-11	16.1527	2607.54	6335.68		ENSG00000272720.1	lncRNA	AL022322.1	NA	1.53358	1.21409	7.91047	1.39389e-14	1.43217e-13	22.4836	176.655	65.4038
ENSG00000109956.13	protein_coding	B3GAT1	HGNC:921	-2.34561	-0.548598	-12.611	2.25e-34	1.78e-33	66.8701	151.762	376.619		ENSG00000196581.11	protein_coding	AJAP1	HGNC:30801	-2.36845	-1.23309	-12.6978	6.77e-33	1.29e-31	63.8073	36.6549	107.661		ENSG00000129244.9	protein_coding	ATP1B2	HGNC:805	-2.75314	-0.664491	-16.5176	1.13e-49	4.99e-48	102.149	30.7505	178.854		ENSG00000101197.13	protein_coding	BIRC7	HGNC:13702	1.53428	-3.10054	5.77989	1.24705e-08	5.70729e-08	9.37842	10.6507	3.23077
ENSG00000105609.17	protein_coding	LILRB5	HGNC:6609	-2.3454	1.2977	-18.5762	4.52e-68	1.04e-66	143.944	203.667	1285.57		ENSG00000178125.14	protein_coding	PPP1R42	HGNC:33732	-2.36721	-2.60337	-8.98985	3.2e-18	2.53e-17	30.4453	19.4675	68.1525		ENSG00000115616.3	protein_coding	SLC9A2	HGNC:11072	-2.75306	4.02933	-12.8959	2.96e-33	5.39e-32	64.2558	863.21	4580.22		ENSG00000184058.14	protein_coding	TBX1	HGNC:11592	1.53479	3.58885	5.28001	1.85641e-07	7.13284e-07	6.37148	1095.8	392.654
ENSG00000165152.9	protein_coding	PGAP4	HGNC:28180	-2.34471	1.12346	-26.7527	1.38e-124	1.3e-122	273.742	146.071	647.177		ENSG00000140932.10	protein_coding	CMTM2	HGNC:19173	-2.36664	-1.63475	-17.7608	4.78e-57	2.71e-55	119.025	16.9443	64.8644		ENSG00000253250.3	protein_coding	C8orf88	HGNC:44672	-2.75283	-2.36189	-13.1828	1.73e-34	3.39e-33	67.4792	9.96881	82.8537		ENSG00000174672.16	protein_coding	BRSK2	HGNC:11405	1.5353	1.36848	4.94344	1.0179e-06	3.47257e-06	4.93387	386.637	81.8654
ENSG00000266968.2	lncRNA	AC023421.1	NA	-2.34454	-2.4345	-12.1458	3.89e-32	2.83e-31	61.862	45.2088	104.761		ENSG00000172260.15	protein_coding	NEGR1	HGNC:17302	-2.36443	1.94165	-14.7033	4.98e-42	1.46e-40	84.4986	262.429	660.441		ENSG00000234638.1	lncRNA	AC053503.3	NA	-2.75212	-4.49286	-12.1114	5.96e-30	9.06e-29	57.186	2.78586	22.4878		ENSG00000271969.1	lncRNA	U47924.1	NA	1.53544	-3.3684	5.97764	4.05111e-09	1.99138e-08	10.4546	7.63473	3.19231
ENSG00000236714.3	lncRNA	LINC01844	HGNC:52660	-2.3437	-3.84824	-16.3055	2.98e-54	4.69e-53	112.493	6.59856	21.1239		ENSG00000272783.1	lncRNA	AC147067.2	NA	-2.36311	-3.07318	-14.4711	6.15e-41	1.73e-39	82.2117	6.84601	21.7119		ENSG00000080644.16	protein_coding	CHRNA3	HGNC:1957	-2.75171	0.340771	-13.4414	1.3e-35	2.72e-34	69.8866	87.1892	381.439		ENSG00000233009.1	lncRNA	NALCN-AS1	HGNC:42743	1.53616	-4.04806	5.08298	5.08501e-07	1.8215e-06	5.89824	8.48303	1.40385
ENSG00000149488.13	protein_coding	TMC2	HGNC:16527	-2.34333	-2.53383	-18.8873	4.8e-70	1.2e-68	148.644	13.8614	69.3451		ENSG00000149557.14	protein_coding	FEZ1	HGNC:3659	-2.36277	2.82549	-23.2028	1.57e-85	2.57e-83	184.266	359.933	1231.68		ENSG00000260048.2	IG_V_pseudogene	IGHV1OR16-3	HGNC:5572	-2.75153	-4.68612	-13.1603	2.16e-34	4.22e-33	67.3106	1.90229	14.1463		ENSG00000142515.15	protein_coding	KLK3	HGNC:6364	1.53643	13.9197	8.04886	5.09817e-15	5.58303e-14	23.0661	1.04821e+06	791308
ENSG00000183287.14	protein_coding	CCBE1	HGNC:29426	-2.3429	0.116256	-19.1552	9.28e-72	2.42e-70	152.487	98.4761	388.504		ENSG00000173706.14	protein_coding	HEG1	HGNC:29227	-2.36129	6.24608	-18.937	4.52e-63	3.25e-61	132.588	3865.13	12912.1		ENSG00000121807.6	protein_coding	CCR2	HGNC:1603	-2.75087	0.562425	-13.845	2.18e-37	5.09e-36	73.9335	81.605	436.024		ENSG00000240204.3	protein_coding	SMKR1	HGNC:43561	1.53722	0.785708	8.3866	4.14269e-16	5.21155e-15	25.9278	129.046	46.8077
ENSG00000235840.1	lncRNA	AC012363.2	NA	-2.342	-5.1442	-19.0789	2.87e-71	7.4e-70	151.468	2.78488	8.79646		ENSG00000287189.1	lncRNA	AL121956.7	NA	-2.36107	-0.797481	-7.25082	1.28e-12	6.51e-12	17.6562	95.525	311.712		ENSG00000155511.18	protein_coding	GRIA1	HGNC:4571	-2.7494	-3.50311	-12.3028	9.55e-31	1.52e-29	58.9761	5.51143	25.4146		ENSG00000217275.2	processed_pseudogene	AL031777.1	NA	1.53838	0.721864	5.78285	1.22653e-08	5.6195e-08	9.21733	167.76	61.5385
ENSG00000164485.15	protein_coding	IL22RA2	HGNC:14901	-2.34165	-2.50085	-10.2732	8.3e-24	4.21e-23	42.8651	55.1647	117.956		ENSG00000182782.8	protein_coding	HCAR2	HGNC:24827	-2.35939	1.99297	-12.3417	2.38e-31	4.19e-30	60.0468	376.045	742.017		ENSG00000288047.1	lncRNA	AP001994.3	NA	-2.74783	-0.119121	-8.74904	2.93e-17	1.93e-16	28.042	92.0603	306.854		ENSG00000197558.13	transcribed_unitary_pseudogene	SSPOP	HGNC:21998	1.53865	2.35832	7.5794	1.46357e-13	1.31888e-12	20.1332	414.641	160.308
ENSG00000127955.17	protein_coding	GNAI1	HGNC:4384	-2.34101	3.64445	-26.2246	1.03e-120	8.78e-119	264.741	821.724	4232.74		ENSG00000249706.1	lncRNA	AC105384.1	NA	-2.35768	-3.75275	-14.7028	5.01e-42	1.46e-40	84.7018	4.46197	14.6271		ENSG00000039537.14	protein_coding	C6	HGNC:1339	-2.7452	-2.3545	-10.6292	4.91e-24	5.16e-23	43.6319	19.0936	61.3902		ENSG00000069206.15	protein_coding	ADAM7	HGNC:214	1.53866	-1.27723	3.11616	0.00192685	0.00377079	-1.95524	228.677	520.673
ENSG00000278266.1	lncRNA	AC079949.2	NA	-2.34019	-1.79987	-14.745	2e-45	2.35e-44	92.2219	41.5536	82.2035		ENSG00000279017.1	TEC	AC098476.1	NA	-2.35755	-3.18831	-9.20928	5.41e-19	4.51e-18	32.2203	14.1447	22.4237		ENSG00000026559.14	protein_coding	KCNG1	HGNC:6248	-2.74437	-0.363545	-11.1766	3.63e-26	4.37e-25	48.3579	63.0707	241.878		ENSG00000260213.6	lncRNA	AC092718.2	NA	1.53956	-2.09685	6.16969	1.31922e-09	6.92788e-09	11.4927	22.2974	8.92308
ENSG00000113578.18	protein_coding	FGF1	HGNC:3665	-2.339	3.62708	-24.6749	1.73e-109	1.12e-107	238.936	853.061	3591.88		ENSG00000177469.13	protein_coding	CAVIN1	HGNC:9688	-2.35723	7.54616	-18.3843	3.16e-60	2.02e-58	126.049	9643.49	31234.9		ENSG00000184564.11	protein_coding	SLITRK6	HGNC:23503	-2.74425	1.03145	-8.44125	3.07e-16	1.86e-15	25.5948	458.019	568.78		ENSG00000244468.1	lncRNA	AC093001.1	NA	1.53968	-0.772296	3.95753	8.55517e-05	0.00021138	0.885732	461.87	352.865
ENSG00000179921.15	protein_coding	GPBAR1	HGNC:19680	-2.33874	-0.720038	-22.6669	2.69e-95	1.27e-93	206.529	38.8785	280.46		ENSG00000184005.11	protein_coding	ST6GALNAC3	HGNC:19343	-2.35675	1.3419	-19.0212	1.66e-63	1.21e-61	133.774	141.937	424.339		ENSG00000169676.6	protein_coding	DRD5	HGNC:3026	-2.74364	-3.94756	-8.66536	5.58e-17	3.6e-16	27.6781	10.1351	73.2927		ENSG00000142513.6	protein_coding	ACP4	HGNC:14376	1.54084	-0.74808	8.26518	1.0306e-15	1.23214e-14	25.063	44.9142	17.9423
ENSG00000272143.1	lncRNA	FGF14-AS2	HGNC:44368	-2.33807	-0.00473341	-20.677	9.95e-82	3.37e-80	175.369	75.0639	292.389		ENSG00000234919.1	lncRNA	LINC01827	HGNC:52633	-2.35316	-4.00237	-11.9825	8.1e-30	1.3e-28	56.8697	4.81447	14.6949		ENSG00000144063.4	protein_coding	MALL	HGNC:6818	-2.74362	3.21842	-18.5318	2.24e-59	1.54e-57	124.205	377.665	2681.07		ENSG00000250620.2	lncRNA	LINC02515	HGNC:53504	1.54096	-4.17096	5.93537	5.16513e-09	2.49771e-08	10.2324	4.69261	1.23077
ENSG00000168702.18	protein_coding	LRP1B	HGNC:6693	-2.33752	-0.164651	-9.15296	2.25e-19	9.21e-19	32.6126	788.347	322.097		ENSG00000101955.15	protein_coding	SRPX	HGNC:11309	-2.3525	2.79691	-17.4035	3.07e-55	1.62e-53	114.724	534.043	1241.8		ENSG00000211898.7	IG_C_gene	IGHD	HGNC:5480	-2.74336	-0.583799	-7.89988	1.64e-14	8.76e-14	21.8482	146.089	338.171		ENSG00000200534.1	snoRNA	SNORA33	HGNC:32623	1.54144	-0.627104	8.547	1.22415e-16	1.6395e-15	27.1361	44.014	19.1154
ENSG00000138640.15	protein_coding	FAM13A	HGNC:19367	-2.33586	4.13409	-32.5281	6.96e-168	2.37e-165	373.183	1058.38	5373.29		ENSG00000070731.11	protein_coding	ST6GALNAC2	HGNC:10867	-2.35192	1.27413	-13.9731	1.26e-38	3.19e-37	76.7576	168.805	399.814		ENSG00000167800.9	protein_coding	TBX10	HGNC:11593	-2.74213	0.587932	-9.81834	5.27e-21	4.51e-20	36.4921	113.553	553.537		ENSG00000271824.2	protein_coding	SMIM32	HGNC:53640	1.54204	-0.207563	3.35784	0.000839347	0.00175258	-1.27493	205.202	66.1731
ENSG00000261026.1	lncRNA	AC105046.1	NA	-2.33257	-1.91483	-12.2792	9e-33	6.71e-32	63.2895	37.928	132.929		ENSG00000286997.1	lncRNA	AC005856.1	NA	-2.35188	-1.16044	-13.4149	4.42e-36	9.85e-35	71.0801	46.6197	74.5254		ENSG00000170743.17	protein_coding	SYT9	HGNC:19265	-2.74192	-4.55847	-14.4085	6.6e-40	1.77e-38	79.8864	1.81289	12.1951		ENSG00000260426.1	lncRNA	AC008060.4	NA	1.54274	-4.93725	4.62608	4.64143e-06	1.42138e-05	3.85103	8.00599	3.13462
ENSG00000251209.9	lncRNA	LINC00923	HGNC:28088	-2.33241	-3.65031	-16.145	2.56e-53	3.91e-52	110.35	10.9676	28.5841		ENSG00000250899.3	lncRNA	AC125807.2	NA	-2.35064	1.25809	-20.8058	7.97e-73	8.85e-71	155.15	127.892	425.203		ENSG00000167414.4	protein_coding	GNG8	HGNC:19664	-2.74142	-3.88796	-14.7808	1.36e-41	4.04e-40	83.7342	2.97089	19.439		ENSG00000246228.6	lncRNA	CASC8	HGNC:45129	1.54645	-1.40592	6.56495	1.19611e-10	7.2914e-10	13.7772	38.5429	9.73077
ENSG00000229847.9	lncRNA	EMX2OS	HGNC:18511	-2.33102	0.610949	-18.775	2.49e-69	6.02e-68	146.885	119.83	579.522		ENSG00000016402.13	protein_coding	IL20RA	HGNC:6003	-2.34845	2.64197	-12.419	1.1e-31	1.98e-30	60.7472	475.36	1137.9		ENSG00000197253.13	protein_coding	TPSB2	HGNC:14120	-2.74127	1.95607	-11.9644	2.41e-29	3.53e-28	55.4084	232.694	1169.59		ENSG00000254166.3	lncRNA	CASC19	HGNC:49476	1.54662	-1.02532	7.73683	4.83096e-14	4.62535e-13	21.3271	48.6048	14
ENSG00000234456.8	lncRNA	MAGI2-AS3	HGNC:40862	-2.33002	3.34054	-28.6419	1.39e-138	1.95e-136	305.832	641.288	2927.64		ENSG00000168685.15	protein_coding	IL7R	HGNC:6024	-2.34822	5.61297	-13.8475	4.77e-38	1.18e-36	75.1754	2895.92	9038.02		ENSG00000211665.3	IG_V_gene	IGLV3-16	HGNC:5901	-2.74111	-2.36482	-8.68932	4.64e-17	3.01e-16	27.7771	16.7588	69.3171		ENSG00000242781.2	lncRNA	LINC02050	HGNC:52890	1.54743	-4.22357	4.38427	1.39221e-05	3.93861e-05	2.81153	8.03792	2.05769
ENSG00000160801.14	protein_coding	PTH1R	HGNC:9608	-2.32935	0.588714	-20.1332	4.02e-78	1.23e-76	167.063	117.545	530.823		ENSG00000141448.11	protein_coding	GATA6	HGNC:4174	-2.34816	3.18351	-16.7958	3.41e-52	1.55e-50	107.711	552.408	1438.46		ENSG00000181541.6	protein_coding	MAB21L2	HGNC:6758	-2.741	1.09076	-13.4723	9.51e-36	2.01e-34	70.1275	132.873	1170.71		ENSG00000258472.9	protein_coding	AC005726.1	NA	1.54888	-5.00366	4.28152	2.18682e-05	5.99414e-05	2.41417	21.1337	0.269231
ENSG00000181374.8	protein_coding	CCL13	HGNC:10611	-2.32902	-0.730236	-12.0321	1.34e-31	9.49e-31	60.5396	97.4221	379.283		ENSG00000125872.8	protein_coding	LRRN4	HGNC:16208	-2.34754	3.26747	-8.94691	4.51e-18	3.52e-17	29.6182	1278.85	1691.46		ENSG00000135773.13	protein_coding	CAPN9	HGNC:1486	-2.74087	2.03399	-10.812	9.71e-25	1.06e-23	44.876	323.983	1237.41		ENSG00000117399.14	protein_coding	CDC20	HGNC:1723	1.54923	1.93222	7.98421	8.1694e-15	8.69043e-14	22.9775	314.331	125.904
ENSG00000245857.3	lncRNA	GS1-24F4.2	NA	-2.32899	-3.88929	-14.6986	3.59e-45	4.18e-44	91.7154	7.90279	24.7965		ENSG00000226530.2	lncRNA	AL158055.1	NA	-2.3457	-2.4396	-12.1729	1.26e-30	2.12e-29	58.6708	14.5102	29.0678		ENSG00000278473.1	IG_V_pseudogene	IGHV3-41	HGNC:5602	-2.74062	-2.95106	-9.6076	3.04e-20	2.48e-19	35.0391	8.93555	46.1463		ENSG00000212607.1	snoRNA	SNORA3B	HGNC:32638	1.55002	-2.93214	7.25088	1.39617e-12	1.10739e-11	18.0821	9.35729	3.76923
ENSG00000144642.22	protein_coding	RBMS3	HGNC:13427	-2.32852	3.72865	-26.6086	1.58e-123	1.44e-121	271.202	879.138	3750.65		ENSG00000248738.6	lncRNA	AC037441.1	NA	-2.34562	-3.12265	-10.0225	5.75e-22	5.8e-21	38.9724	11	18.3898		ENSG00000228495.2	lncRNA	LINC01013	HGNC:48987	-2.73956	-3.52728	-13.8881	1.4e-37	3.31e-36	74.5673	4.23493	23.6341		ENSG00000174939.11	protein_coding	ASPHD1	HGNC:27380	1.55099	2.44398	8.28281	9.03413e-16	1.08831e-14	25.1073	409.978	137.269
ENSG00000248752.3	lncRNA	AC116362.1	NA	-2.32774	-4.75312	-16.8394	2.1e-57	3.61e-56	119.725	3.81818	11.6195		ENSG00000133561.15	protein_coding	GIMAP6	HGNC:21918	-2.34461	4.48908	-20.246	6.95e-70	6.94e-68	148.27	1158.12	3753.44		ENSG00000222037.5	IG_C_pseudogene	IGLC6	HGNC:5860	-2.73663	-2.579	-10.3478	5.76e-23	5.64e-22	41.213	9.96674	55.7317		ENSG00000271398.1	lncRNA	AL353622.2	NA	1.55158	-4.01985	6.11322	1.84035e-09	9.45451e-09	11.2106	5.14172	1.53846
ENSG00000148180.21	protein_coding	GSN	HGNC:4620	-2.32713	8.78683	-28.8543	3.6e-140	5.26e-138	309.337	25587.3	141550		ENSG00000260433.3	lncRNA	LINC01917	HGNC:52736	-2.34348	-4.55433	-11.4651	1.17e-27	1.65e-26	51.9696	3.38219	8.47458		ENSG00000248211.1	lncRNA	TRPC7-AS1	HGNC:40936	-2.73662	-2.76314	-12.6264	4.16e-32	7.23e-31	62.0578	7.27235	38.9268		ENSG00000188322.8	protein_coding	SBK1	HGNC:17699	1.55189	4.48297	12.769	6.36753e-33	8.79833e-31	63.9475	1439.44	612.481
ENSG00000214866.9	protein_coding	DCDC2C	HGNC:32696	-2.32663	-5.23613	-18.203	9.97e-66	2.18e-64	138.783	2.08371	9.79646		ENSG00000140945.17	protein_coding	CDH13	HGNC:1753	-2.34308	2.11343	-15.6022	2.51e-46	8.7e-45	94.3352	280.978	780.678		ENSG00000198624.13	protein_coding	CCDC69	HGNC:24487	-2.73596	4.06648	-19.012	1e-61	7.95e-60	129.579	694.988	5568.17		ENSG00000167971.16	protein_coding	CASKIN1	HGNC:20879	1.55235	1.4669	8.89609	8.12844e-18	1.26328e-16	29.7567	210.144	68.9038
ENSG00000236166.1	lncRNA	AL021408.1	NA	-2.3266	-4.19743	-18.7733	2.55e-69	6.17e-68	147.002	4.21242	15.6106		ENSG00000187889.13	protein_coding	FYB2	HGNC:27295	-2.3417	0.307176	-8.57171	8.62e-17	6.15e-16	27.0109	150.05	252.051		ENSG00000186487.20	protein_coding	MYT1L	HGNC:7623	-2.73366	-4.58889	-13.1735	1.9e-34	3.71e-33	67.4391	2.82744	13.8293		ENSG00000255152.8	protein_coding	MSH5-SAPCD1	HGNC:41994	1.55256	-1.91365	7.12833	3.17326e-12	2.40021e-11	17.2907	20.5729	7.63462
ENSG00000149654.11	protein_coding	CDH22	HGNC:13251	-2.32584	-2.76289	-12.2797	8.96e-33	6.68e-32	63.3344	24.423	54.3628		ENSG00000149564.12	protein_coding	ESAM	HGNC:17474	-2.33925	5.39676	-17.3948	3.4e-55	1.79e-53	114.516	2341.06	6798.05		ENSG00000122733.12	protein_coding	PHF24	HGNC:29180	-2.7332	-3.20425	-13.2577	8.18e-35	1.63e-33	68.2472	5.842	30.7805		ENSG00000285707.1	lncRNA	AL008720.1	NA	1.55336	-4.50342	4.66794	3.81823e-06	1.18755e-05	4.02534	7.17964	1.40385
ENSG00000240583.13	protein_coding	AQP1	HGNC:633	-2.3254	6.64746	-23.7601	5.73e-103	3.31e-101	223.837	6832.62	28147.1		ENSG00000175121.11	protein_coding	WFDC5	HGNC:20477	-2.33923	-4.56002	-9.0075	2.77e-18	2.21e-17	30.6789	212.753	12.8305		ENSG00000253177.2	lncRNA	AC104211.1	NA	-2.73269	-3.93689	-15.5951	2.42e-45	8.6e-44	92.2915	2.53222	17.9512		ENSG00000198723.11	protein_coding	TEX45	HGNC:24745	1.55413	-0.452324	6.41985	2.92843e-10	1.68253e-09	12.8743	73.4531	22.0769
ENSG00000255398.3	protein_coding	HCAR3	HGNC:16824	-2.32461	-2.03253	-18.5617	5.58e-68	1.28e-66	143.9	18.4743	80.3628		ENSG00000173626.10	protein_coding	TRAPPC3L	HGNC:21090	-2.33759	-4.08251	-15.7464	5.01e-47	1.79e-45	96.1095	3.09647	10.0339		ENSG00000112964.14	protein_coding	GHR	HGNC:4263	-2.73263	0.993371	-14.8775	4.92e-42	1.49e-40	84.5394	118.715	595.22		ENSG00000250033.5	lncRNA	SLC7A11-AS1	HGNC:44064	1.55531	-3.76988	5.93236	5.25511e-09	2.53977e-08	10.2133	7.46307	2.44231
ENSG00000237223.6	transcribed_unprocessed_pseudogene	SULT1C2P1	HGNC:33545	-2.32446	-4.09698	-10.7395	8.91e-26	4.96e-25	47.4278	71.1908	87.6372		ENSG00000157554.19	protein_coding	ERG	HGNC:3446	-2.33701	4.04543	-22.9828	2.32e-84	3.72e-82	181.538	812.009	2783.9		ENSG00000095303.17	protein_coding	PTGS1	HGNC:9604	-2.72754	3.88026	-18.6876	3.88e-60	2.79e-58	125.934	595.187	4982.07		ENSG00000185303.17	protein_coding	SFTPA2	HGNC:10799	1.55757	5.14455	4.66229	3.92037e-06	1.21662e-05	3.2565	5541.35	1644.13
ENSG00000153292.16	protein_coding	ADGRF1	HGNC:18990	-2.32443	-0.928194	-9.88244	3.26e-22	1.54e-21	39.1372	144.071	184.876		ENSG00000171101.13	transcribed_unprocessed_pseudogene	SIGLEC17P	HGNC:15604	-2.33629	-0.194472	-13.1057	1.07e-34	2.22e-33	67.8716	58.5993	153.61		ENSG00000035720.8	protein_coding	STAP1	HGNC:24133	-2.72599	-1.63146	-12.9773	1.33e-33	2.46e-32	65.4263	19.2911	111.488		ENSG00000204624.8	protein_coding	DISP3	HGNC:29251	1.55803	0.954257	8.8378	1.2855e-17	1.94526e-16	29.3192	146.922	59.4038
ENSG00000264230.9	protein_coding	ANXA8L1	HGNC:23334	-2.32293	-1.05952	-9.84406	4.65e-22	2.18e-21	38.7967	136.498	235.319		ENSG00000188831.4	transcribed_unprocessed_pseudogene	DPPA3P2	HGNC:20417	-2.3341	-2.93584	-9.36232	1.54e-19	1.32e-18	33.4483	15.1911	21.1525		ENSG00000270467.1	IG_V_gene	IGHV3OR16-12	HGNC:5636	-2.72597	-4.23802	-12.3161	8.4e-31	1.35e-29	59.1216	2.55925	17.9756		ENSG00000151746.15	protein_coding	BICD1	HGNC:1049	1.55808	4.96063	9.33382	2.42696e-19	4.65616e-18	32.9993	2418.05	884.365
ENSG00000019102.12	protein_coding	VSIG2	HGNC:17149	-2.3228	0.633063	-12.425	1.8e-33	1.38e-32	64.7151	312.383	573.823		ENSG00000154146.13	protein_coding	NRGN	HGNC:8000	-2.333	3.9152	-11.4101	1.97e-27	2.72e-26	50.9325	1314.7	2497.58		ENSG00000213996.13	protein_coding	TM6SF2	HGNC:11861	-2.72554	-1.43766	-13.0544	6.19e-34	1.17e-32	66.1755	17.6195	223.122		ENSG00000224746.2	lncRNA	AC015987.1	NA	1.55842	-1.57225	7.42681	4.21333e-13	3.57631e-12	19.2368	28.8962	10.2115
ENSG00000198932.13	protein_coding	GPRASP1	HGNC:24834	-2.32255	2.62542	-29.0386	1.51e-141	2.3e-139	312.675	411.55	1724.02		ENSG00000262133.1	lncRNA	AC087392.2	NA	-2.33284	-4.27755	-12.4128	1.17e-31	2.1e-30	61.0654	4.3154	10.9492		ENSG00000153253.19	protein_coding	SCN3A	HGNC:10590	-2.72389	-1.28763	-13.5301	5.31e-36	1.14e-34	70.889	21.8857	107.634		ENSG00000135094.11	protein_coding	SDS	HGNC:10691	1.56043	1.431	7.56271	1.64442e-13	1.47293e-12	20.0695	220.285	99.8462
ENSG00000046889.19	protein_coding	PREX2	HGNC:22950	-2.3222	2.99809	-23.1585	9.93e-99	5.22e-97	214.239	583.433	2687.45		ENSG00000130052.13	protein_coding	STARD8	HGNC:19161	-2.33282	3.50748	-22.7846	2.64e-83	4.1e-81	179.131	573.054	2011.44		ENSG00000211677.2	IG_C_gene	IGLC2	HGNC:5856	-2.72234	5.91844	-7.92077	1.42e-14	7.57e-14	21.5752	4281.05	17566.4		ENSG00000117724.13	protein_coding	CENPF	HGNC:1857	1.56132	2.85276	7.65189	8.80497e-14	8.22166e-13	20.5999	624.244	240.635
ENSG00000122733.12	protein_coding	PHF24	HGNC:29180	-2.31974	-1.49378	-14.4358	9.53e-44	1.06e-42	88.3681	70.6094	106.584		ENSG00000082175.15	protein_coding	PGR	HGNC:8910	-2.33199	1.10856	-15.2369	1.44e-44	4.58e-43	90.3789	138.328	365.949		ENSG00000164794.9	protein_coding	KCNV1	HGNC:18861	-2.72113	-1.60791	-7.54762	1.97e-13	9.62e-13	19.4996	51.4532	100.951		ENSG00000168779.20	protein_coding	SHOX2	HGNC:10854	1.56154	-2.04822	5.94	5.02992e-09	2.43699e-08	10.2079	25.6487	10.2885
ENSG00000244056.3	misc_RNA	RN7SL417P	HGNC:46433	-2.31919	-4.75872	-16.5588	9.71e-56	1.59e-54	115.917	5.40144	13.6814		ENSG00000258819.2	lncRNA	LINC02289	HGNC:53205	-2.33049	-0.740279	-13.0448	2e-34	4.09e-33	67.28	56.5195	105.644		ENSG00000263400.8	lncRNA	TMEM220-AS1	HGNC:44357	-2.7203	-1.52719	-17.1944	6.69e-53	3.45e-51	109.563	13.6341	94.0732		ENSG00000169213.7	protein_coding	RAB3B	HGNC:9778	1.5635	7.55908	9.44693	9.60687e-20	1.94025e-18	33.7606	13743.9	7578
ENSG00000135226.18	protein_coding	UGT2B28	HGNC:13479	-2.31912	-3.2944	-7.98502	3.21e-15	1.07e-14	23.3929	251.862	1300.14		ENSG00000214128.11	protein_coding	TMEM213	HGNC:27220	-2.32686	0.4279	-7.59272	1.2e-13	6.67e-13	19.8743	293.436	416.153		ENSG00000151882.11	protein_coding	CCL28	HGNC:17700	-2.71909	4.37401	-13.3261	4.13e-35	8.41e-34	68.5002	942.547	5631.56		ENSG00000136352.19	protein_coding	NKX2-1	HGNC:11825	1.56628	-3.17058	3.11806	0.00191471	0.00374877	-1.77649	45.9261	37.2308
ENSG00000128573.26	protein_coding	FOXP2	HGNC:13875	-2.31843	0.849788	-18.9209	2.93e-70	7.35e-69	149.001	155.889	571.478		ENSG00000206199.11	protein_coding	ANKUB1	HGNC:29642	-2.32684	-2.04696	-7.57009	1.41e-13	7.78e-13	19.9003	41.9536	114.186		ENSG00000165478.7	protein_coding	HEPACAM	HGNC:26361	-2.7149	-4.83185	-13.5375	4.93e-36	1.06e-34	71.0557	1.47609	10.2683		ENSG00000283342.1	unprocessed_pseudogene	NBPF13P	HGNC:31995	1.56659	-2.97235	5.43127	8.37879e-08	3.3942e-07	7.5648	12.7226	4.30769
ENSG00000106823.12	protein_coding	ECM2	HGNC:3154	-2.31778	4.31865	-21.4383	7.46e-87	2.87e-85	186.885	1401.41	7921.96		ENSG00000132965.10	protein_coding	ALOX5AP	HGNC:436	-2.32564	5.15507	-14.4458	8.08e-41	2.25e-39	81.5384	2186.95	6489.8		ENSG00000211804.3	TR_V_gene	TRDV1	HGNC:12262	-2.71444	-3.87922	-10.8359	7.84e-25	8.66e-24	45.516	4.7526	31.3659		ENSG00000242125.3	lncRNA	SNHG3	HGNC:10118	1.56718	4.55204	10.6294	3.7885e-24	1.39441e-22	43.9607	1535.2	602.019
ENSG00000100181.22	transcribed_unprocessed_pseudogene	TPTEP1	HGNC:43648	-2.31512	2.58875	-14.8296	6.89e-46	8.21e-45	92.9587	764.95	1662.02		ENSG00000171368.12	protein_coding	TPPP	HGNC:24164	-2.32301	3.72624	-12.9183	7.27e-34	1.45e-32	65.6611	947.421	2307.98		ENSG00000197410.14	protein_coding	DCHS2	HGNC:23111	-2.71367	-1.77419	-8.94795	6.21e-18	4.29e-17	29.7136	40.0083	98.4634		ENSG00000216588.9	protein_coding	IGSF23	HGNC:40040	1.56783	-3.65728	4.77447	2.30755e-06	7.45765e-06	4.46446	11.5968	3.67308
ENSG00000186732.14	protein_coding	MPPED1	HGNC:1306	-2.31449	-3.30959	-10.8592	2.71e-26	1.55e-25	48.5698	47.7183	42.0265		ENSG00000126861.5	protein_coding	OMG	HGNC:8135	-2.32249	0.89914	-10.8308	4.29e-25	5.22e-24	45.8651	198.386	442.288		ENSG00000229228.1	lncRNA	LINC00582	HGNC:43842	-2.71182	-3.77148	-13.4265	1.51e-35	3.16e-34	69.9357	3.23909	22.3902		ENSG00000282933.2	transcribed_unprocessed_pseudogene	RHOXF1P3	HGNC:51612	1.56839	-2.07944	5.01444	7.16533e-07	2.51244e-06	5.48459	46.5389	10.6731
ENSG00000271075.1	processed_pseudogene	AL139317.4	NA	-2.31357	-4.2175	-16.5938	6.03e-56	9.94e-55	116.379	4.9541	21.2566		ENSG00000173269.14	protein_coding	MMRN2	HGNC:19888	-2.32223	4.51334	-21.5614	8.17e-77	1.01e-74	164.189	1138.74	3873.61		ENSG00000153902.14	protein_coding	LGI4	HGNC:18712	-2.71133	1.52899	-17.3572	1.11e-53	6.01e-52	111.215	145.609	800.707		ENSG00000229836.1	unprocessed_pseudogene	AL671883.1	NA	1.56931	-2.14832	4.61672	4.84741e-06	1.47891e-05	3.68086	25.6248	9.30769
ENSG00000146151.14	protein_coding	HMGCLL1	HGNC:21359	-2.31076	-0.475487	-11.8658	8.03e-31	5.51e-30	58.7456	122.957	227		ENSG00000189134.4	protein_coding	NKAPL	HGNC:21584	-2.32221	-1.92951	-16.8669	1.51e-52	6.95e-51	108.734	17.1614	41.3051		ENSG00000115353.11	protein_coding	TACR1	HGNC:11526	-2.70995	-2.07915	-10.9073	4.14e-25	4.68e-24	46.0656	20.4844	89.9024		ENSG00000232109.1	processed_pseudogene	VN1R54P	HGNC:37374	1.56983	-5.00476	4.96862	8.99205e-07	3.09984e-06	5.38202	4.73852	0.365385
ENSG00000277954.1	lncRNA	AC092376.2	NA	-2.31003	-0.766158	-25.3704	1.68e-114	1.23e-112	250.608	37.3492	160.982		ENSG00000100234.12	protein_coding	TIMP3	HGNC:11822	-2.31992	8.68582	-14.7922	1.89e-42	5.64e-41	85.2463	23719.8	70386.1		ENSG00000261616.1	lncRNA	AC036108.3	NA	-2.70988	-1.81027	-13.739	6.4e-37	1.46e-35	73.0118	16.4387	141.634		ENSG00000168078.10	protein_coding	PBK	HGNC:18282	1.57054	0.400766	7.28734	1.0912e-12	8.77056e-12	18.2635	118.89	49.4231
ENSG00000116711.10	protein_coding	PLA2G4A	HGNC:9035	-2.30943	1.95454	-21.3668	2.28e-86	8.66e-85	185.909	420.289	1090.5		ENSG00000117245.13	protein_coding	KIF17	HGNC:19167	-2.31945	0.943194	-19.9654	2.04e-68	1.92e-66	145.048	102.946	320.983		ENSG00000277282.1	IG_V_gene	IGHV1OR21-1	HGNC:38040	-2.70856	-3.44817	-10.2146	1.82e-22	1.72e-21	40.1165	5.9106	30.6585		ENSG00000112333.12	protein_coding	NR2E1	HGNC:7973	1.57222	-4.03088	4.25316	2.47314e-05	6.70409e-05	2.26882	20.01	1.40385
ENSG00000251257.2	lncRNA	AC010457.1	NA	-2.30925	-3.36314	-17.677	1.8e-62	3.65e-61	131.305	7.05401	36.3009		ENSG00000124785.9	protein_coding	NRN1	HGNC:17972	-2.31886	2.5988	-16.6456	1.91e-51	8.32e-50	106.036	419.328	1019.32		ENSG00000167634.12	protein_coding	NLRP7	HGNC:22947	-2.70784	-2.96031	-11.3338	8.63e-27	1.09e-25	49.9415	6.54054	38.8537		ENSG00000278876.1	TEC	AC145207.9	NA	1.57228	-1.27968	8.88373	8.95972e-18	1.38651e-16	29.6765	28.3313	10.5385
ENSG00000281560.1	lncRNA	LSINCT5	HGNC:37824	-2.30883	-3.8861	-13.5637	3.74e-39	3.54e-38	77.9539	9.26013	27.3717		ENSG00000243772.8	protein_coding	KIR2DL3	HGNC:6331	-2.31775	-3.97353	-10.5558	5.19e-24	5.93e-23	43.6568	7.30427	13.5254		ENSG00000143416.21	protein_coding	SELENBP1	HGNC:10719	-2.70781	7.76723	-11.0192	1.51e-25	1.76e-24	46.5708	11376.5	63808		ENSG00000167747.15	transcribed_unitary_pseudogene	C19orf48	HGNC:29667	1.57375	8.16423	11.2811	1.01881e-26	5.15231e-25	49.6458	18808.5	8441.75
ENSG00000109424.4	protein_coding	UCP1	HGNC:12517	-2.30704	-3.58499	-10.7987	4.95e-26	2.79e-25	47.9848	84.6697	39.8407		ENSG00000167641.11	protein_coding	PPP1R14A	HGNC:14871	-2.31721	2.72535	-16.9531	5.6e-53	2.62e-51	109.542	378.837	1181.14		ENSG00000186642.16	protein_coding	PDE2A	HGNC:8777	-2.70693	1.51	-21.8137	1.33e-75	2.03e-73	161.528	122.06	853.756		ENSG00000277224.2	protein_coding	H2BC7	HGNC:4752	1.57626	0.784153	5.57731	3.81826e-08	1.63061e-07	8.12186	187.886	72.6154
ENSG00000197245.6	protein_coding	FAM110D	HGNC:25860	-2.30685	1.10666	-23.4491	9e-101	4.96e-99	219.041	155.007	669.566		ENSG00000169314.15	protein_coding	C22orf15	HGNC:15558	-2.31675	-1.26996	-9.92131	1.38e-21	1.36e-20	38.0291	48.4657	144.898		ENSG00000074410.14	protein_coding	CA12	HGNC:1371	-2.7065	6.64616	-11.9857	1.97e-29	2.91e-28	55.4618	4532.54	27967.1		ENSG00000224614.2	lncRNA	TNK2-AS1	HGNC:49093	1.57746	1.57962	7.13924	2.95088e-12	2.24139e-11	17.2504	247.984	115.635
ENSG00000226252.1	lncRNA	AL135960.1	NA	-2.30634	-3.41996	-18.7865	2.1e-69	5.1e-68	147.187	6.80288	30.9823		ENSG00000091106.19	protein_coding	NLRC4	HGNC:16412	-2.31591	2.12558	-22.4022	2.84e-81	4.18e-79	174.511	224.199	717.559		ENSG00000275897.1	lncRNA	AC021491.4	NA	-2.70553	-2.74881	-15.2469	9.91e-44	3.28e-42	88.6044	5.96466	44.0488		ENSG00000235532.1	lncRNA	LINC00402	HGNC:42732	1.57765	-1.48912	6.46975	2.15624e-10	1.26473e-09	13.2152	30.6647	15.0962
ENSG00000255974.8	protein_coding	CYP2A6	HGNC:2610	-2.30572	-0.882078	-7.94491	4.37e-15	1.44e-14	22.9376	3411.64	299.221		ENSG00000241717.1	transcribed_unprocessed_pseudogene	VWFP1	HGNC:12727	-2.3153	-2.23776	-10.617	2.99e-24	3.47e-23	44.1356	16.4601	58.3051		ENSG00000164850.15	protein_coding	GPER1	HGNC:4485	-2.70421	0.936374	-15.8205	2.15e-46	8e-45	94.5375	91.5177	533.756		ENSG00000121351.8	protein_coding	IAPP	HGNC:5329	1.57766	-4.43033	3.83395	0.00014053	0.000333689	0.688743	33.004	3.48077
ENSG00000122877.16	protein_coding	EGR2	HGNC:3239	-2.30551	4.02035	-20.28	4.32e-79	1.36e-77	169.066	1310.71	6079.62		ENSG00000235770.6	lncRNA	LINC00607	HGNC:43944	-2.31465	-0.296466	-13.8964	2.85e-38	7.08e-37	76.0525	62.128	128.085		ENSG00000254157.1	IG_V_pseudogene	IGKV2-18	HGNC:5778	-2.70194	-4.58823	-12.3327	7.16e-31	1.15e-29	59.2868	2.26403	15.0732		ENSG00000131188.12	protein_coding	PRR7	HGNC:28130	1.57796	1.43364	8.79968	1.73274e-17	2.58338e-16	29.0176	200.012	64.25
ENSG00000267532.5	lncRNA	MIR497HG	HGNC:39523	-2.30533	-2.40202	-20.0574	1.27e-77	3.84e-76	166.014	13.64	51.2389		ENSG00000118777.12	protein_coding	ABCG2	HGNC:74	-2.31457	2.15942	-19.3729	2.5e-65	2e-63	137.917	241.532	783.356		ENSG00000280032.1	TEC	AP002800.1	NA	-2.69968	-2.15099	-13.5546	4.14e-36	8.99e-35	71.1739	11.6071	60.9268		ENSG00000149150.9	protein_coding	SLC43A1	HGNC:9225	1.57824	6.16439	9.05234	2.35337e-18	3.92787e-17	30.6604	5194.32	2237.69
ENSG00000259660.2	transcribed_unprocessed_pseudogene	DNM1P47	HGNC:35200	-2.30533	-4.32542	-18.1974	1.08e-65	2.35e-64	138.698	3.82358	15.469		ENSG00000236452.1	lncRNA	AC123023.1	NA	-2.31211	-4.71771	-11.3132	4.91e-27	6.6e-26	50.5587	2.93321	9.89831		ENSG00000166473.17	polymorphic_pseudogene	PKD1L2	HGNC:21715	-2.69963	-2.77065	-13.0354	7.47e-34	1.4e-32	66.0438	7.51767	46.3902		ENSG00000114547.10	protein_coding	ROPN1B	HGNC:31927	1.57874	0.522075	7.27637	1.17533e-12	9.42575e-12	18.1875	122.12	50.3846
ENSG00000105976.16	protein_coding	MET	HGNC:7029	-2.30414	4.2487	-17.6428	2.91e-62	5.87e-61	130.41	2145.8	5180.75		ENSG00000125845.7	protein_coding	BMP2	HGNC:1069	-2.31083	4.23231	-12.896	9.12e-34	1.82e-32	65.4108	1316	3247.22		ENSG00000182168.15	protein_coding	UNC5C	HGNC:12569	-2.69804	1.25934	-20.9037	4.5e-71	5.39e-69	151.141	101.958	640.537		ENSG00000287530.1	lncRNA	AL445985.2	NA	1.5789	-2.27408	6.16891	1.3253e-09	6.9584e-09	11.4965	33.8483	6.01923
ENSG00000172935.9	protein_coding	MRGPRF	HGNC:24828	-2.30411	1.41101	-21.6287	3.78e-88	1.52e-86	190.033	193.068	777.867		ENSG00000279965.1	TEC	AL390755.2	NA	-2.31036	-2.69513	-7.82657	2.27e-14	1.34e-13	21.7269	28.449	61.0169		ENSG00000160801.14	protein_coding	PTH1R	HGNC:9608	-2.69757	-1.44177	-14.6505	5.31e-41	1.52e-39	82.3314	18.4366	95.3171		ENSG00000244306.11	transcribed_processed_pseudogene	DUXAP10	NA	1.57922	1.01999	6.24676	8.3405e-10	4.50157e-09	11.7989	185.764	75.5192
ENSG00000233633.2	lncRNA	AC093326.1	NA	-2.30374	-4.78077	-13.5806	3.07e-39	2.91e-38	78.1849	8.53555	13.7345		ENSG00000268754.4	lncRNA	LINC01081	HGNC:49124	-2.31005	-3.2716	-13.3932	5.53e-36	1.23e-34	70.909	5.89796	17.5085		ENSG00000230709.1	lncRNA	AC104024.1	NA	-2.69462	-4.34433	-13.3465	3.36e-35	6.88e-34	69.149	1.69231	14.7317		ENSG00000232946.1	processed_pseudogene	RPL35AP20	HGNC:36053	1.58093	-4.17024	5.66661	2.34115e-08	1.02775e-07	8.803	5.26347	1.40385
ENSG00000229167.2	lncRNA	AC114488.1	NA	-2.3024	-3.24976	-15.3346	1.09e-48	1.41e-47	99.7478	10.1818	33.646		ENSG00000279447.1	TEC	AL118508.3	NA	-2.309	-3.38884	-14.7395	3.36e-42	9.91e-41	85.0963	5.20408	15.7797		ENSG00000258647.6	lncRNA	LINC00930	HGNC:48620	-2.69346	-3.29617	-10.4691	2e-23	2.01e-22	42.2902	9.62578	29.7805		ENSG00000227646.7	lncRNA	STEAP2-AS1	HGNC:40820	1.58122	-0.656596	8.91697	6.89399e-18	1.08006e-16	29.9389	45.5529	24.8654
ENSG00000183783.7	protein_coding	KCTD8	HGNC:22394	-2.30232	-4.90925	-17.6252	3.74e-62	7.51e-61	130.6	3.73177	13.0354		ENSG00000157570.12	protein_coding	TSPAN18	HGNC:20660	-2.30854	3.93645	-18.9039	6.7e-63	4.77e-61	132.25	827.117	2634.61		ENSG00000237592.2	IG_V_pseudogene	IGKV1OR10-1	HGNC:44978	-2.6933	-4.62979	-12.7505	1.24e-32	2.2e-31	63.3038	3.09771	13.9268		ENSG00000261400.1	lncRNA	AC011525.1	NA	1.58213	-3.4872	4.67995	3.60926e-06	1.12894e-05	4.03769	17.5988	2.88462
ENSG00000102802.10	protein_coding	MEDAG	HGNC:25926	-2.29836	2.67201	-20.6117	2.71e-81	9.09e-80	174.204	511.439	2553.75		ENSG00000035664.11	protein_coding	DAPK2	HGNC:2675	-2.30788	4.12999	-18.203	2.68e-59	1.65e-57	123.973	993.054	2804.31		ENSG00000017427.17	protein_coding	IGF1	HGNC:5464	-2.69241	-1.32452	-11.8242	9.05e-29	1.28e-27	54.3712	30.0249	108.293		ENSG00000153898.13	protein_coding	MCOLN2	HGNC:13357	1.58289	1.67238	6.69273	5.36352e-11	3.4527e-10	14.4242	272.196	95.0577
ENSG00000109107.14	protein_coding	ALDOC	HGNC:418	-2.2979	3.00558	-19.2219	3.46e-72	9.09e-71	153.271	694.02	2518.52		ENSG00000111058.8	protein_coding	ACSS3	HGNC:24723	-2.30624	3.14567	-16.3394	6.25e-50	2.55e-48	102.523	585.263	1328.31		ENSG00000235532.1	lncRNA	LINC00402	HGNC:42732	-2.69182	-3.90096	-12.1577	3.83e-30	5.91e-29	57.6114	4.18295	18.9268		ENSG00000151012.13	protein_coding	SLC7A11	HGNC:11059	1.58383	3.09602	8.12199	2.98027e-15	3.35376e-14	23.9002	662.305	252.577
ENSG00000183807.8	protein_coding	FAM162B	HGNC:21549	-2.29759	-0.773189	-22.362	3.5e-93	1.58e-91	201.68	39.2313	169.257		ENSG00000164236.12	protein_coding	ANKRD33B	HGNC:35240	-2.30545	1.63872	-15.9272	6.59e-48	2.45e-46	97.9948	208.987	519.39		ENSG00000234184.6	lncRNA	LINC01781	HGNC:52571	-2.69013	-3.8882	-11.9665	2.36e-29	3.47e-28	55.8112	3.39501	20.4878		ENSG00000176895.9	protein_coding	OR51A7	HGNC:15188	1.58465	-4.62703	5.30803	1.60428e-07	6.22652e-07	6.99495	5.22954	0.865385
ENSG00000180354.16	protein_coding	MTURN	HGNC:25457	-2.29729	5.22764	-26.6869	4.21e-124	3.89e-122	272.47	2312.92	12540.5		ENSG00000265374.1	lncRNA	LINC01908	HGNC:52727	-2.30525	-4.87056	-9.43931	8.14e-20	7.11e-19	34.1707	4	14.1864		ENSG00000141096.6	protein_coding	DPEP3	HGNC:23029	-2.68843	-3.9547	-13.3799	2.41e-35	4.95e-34	69.475	2.68399	22.0488		ENSG00000165309.14	protein_coding	ARMC3	HGNC:30964	1.58515	-1.24496	4.92994	1.08766e-06	3.69907e-06	5.03568	63.3194	16.1346
ENSG00000166856.3	protein_coding	GPR182	HGNC:13708	-2.29696	-2.8302	-17.3623	1.5e-60	2.85e-59	126.894	11.2772	61.5575		ENSG00000267122.1	lncRNA	AC004490.1	NA	-2.3038	-4.25214	-13.6733	2.98e-37	7.07e-36	73.8153	3.1039	9.20339		ENSG00000101210.13	protein_coding	EEF1A2	HGNC:3192	-2.68703	-0.293605	-10.6701	3.42e-24	3.63e-23	43.8486	153.497	242.927		ENSG00000264644.1	processed_pseudogene	KRT18P8	HGNC:31093	1.58534	-3.14988	7.28419	1.11476e-12	8.95422e-12	18.2939	7.98403	2.53846
ENSG00000131771.14	protein_coding	PPP1R1B	HGNC:9287	-2.2958	4.59034	-9.073	4.48e-19	1.81e-18	31.5105	9200.47	6862.17		ENSG00000171872.5	protein_coding	KLF17	HGNC:18830	-2.30263	-3.08606	-13.7552	1.26e-37	3.04e-36	74.6531	7.05566	19.6949		ENSG00000180155.20	protein_coding	LYNX1	HGNC:29604	-2.68672	0.687562	-15.9952	3.28e-47	1.27e-45	96.429	82.3015	525.854		ENSG00000225762.1	lncRNA	LINC01389	HGNC:50661	1.58683	-2.10362	8.93966	5.76208e-18	9.16351e-17	30.078	15.9461	5.80769
ENSG00000162772.17	protein_coding	ATF3	HGNC:785	-2.29531	4.88756	-18.138	2.53e-65	5.47e-64	137.405	2615.98	11008.8		ENSG00000187800.13	protein_coding	PEAR1	HGNC:33631	-2.30101	2.7179	-20.6818	3.58e-72	3.88e-70	153.597	356.091	1114.88		ENSG00000105205.7	protein_coding	CLC	HGNC:2014	-2.68584	-1.35207	-6.78864	3.07e-11	1.26e-10	14.5374	52.2058	243.439		ENSG00000269894.1	lncRNA	AC018809.1	NA	1.58765	-1.86257	7.61372	1.15119e-13	1.05505e-12	20.4938	20.1497	8.51923
ENSG00000116741.8	protein_coding	RGS2	HGNC:9998	-2.29357	4.52771	-18.8674	6.42e-70	1.59e-68	147.976	2002.28	8517.76		ENSG00000280435.1	TEC	AC006058.4	NA	-2.29916	-2.59573	-9.26123	3.54e-19	2.99e-18	32.6147	19.7199	33.3559		ENSG00000013297.12	protein_coding	CLDN11	HGNC:8514	-2.68458	-0.52431	-14.1591	8.7e-39	2.19e-37	77.2181	43.657	216.659		ENSG00000272894.5	lncRNA	AC004982.2	NA	1.5884	2.23897	8.41844	3.25691e-16	4.15092e-15	26.1179	360.581	110.635
ENSG00000268555.2	lncRNA	AC123912.4	NA	-2.29188	-2.21125	-12.0589	1e-31	7.15e-31	60.915	32.5968	66.8584		ENSG00000286393.1	lncRNA	Z97192.4	NA	-2.29848	-2.39198	-12.7263	5.08e-33	9.79e-32	64.1295	49.4712	37.1186		ENSG00000157111.13	protein_coding	TMEM171	HGNC:27031	-2.68435	3.7739	-15.9357	6.23e-47	2.37e-45	95.6244	548.511	3735.8		ENSG00000278828.1	protein_coding	H3C10	HGNC:4775	1.58888	2.43605	6.51125	1.66917e-10	9.93563e-10	13.274	493.22	231.346
ENSG00000173376.14	protein_coding	NDNF	HGNC:26256	-2.28915	0.948386	-14.9487	1.53e-46	1.87e-45	94.6086	231.105	628.885		ENSG00000101916.12	protein_coding	TLR8	HGNC:15632	-2.2984	2.61593	-14.3163	3.25e-40	8.86e-39	80.2862	403.265	1039.8		ENSG00000125775.15	protein_coding	SDCBP2	HGNC:15756	-2.68383	5.22843	-14.3271	1.54e-39	4.01e-38	78.6359	1519.08	10110.8		ENSG00000239513.6	lncRNA	LINC01210	HGNC:49642	1.58983	-3.75139	4.10125	4.72397e-05	0.000122075	1.65715	13.7804	2.17308
ENSG00000225889.9	lncRNA	AC012368.1	NA	-2.28776	-0.640008	-20.9472	1.54e-83	5.46e-82	179.545	49.0864	182.973		ENSG00000237887.1	processed_pseudogene	RPL23AP32	HGNC:25345	-2.29762	-4.04446	-12.2044	9.22e-31	1.56e-29	59.0207	4.02041	13.4915		ENSG00000244753.2	processed_pseudogene	RPL15P21	HGNC:36190	-2.68275	-3.89174	-14.3695	9.89e-40	2.62e-38	79.4824	2.65904	18.3171		ENSG00000139865.16	protein_coding	TTC6	HGNC:19739	1.58987	4.61018	10.1414	2.74432e-22	7.88555e-21	39.734	1598.93	921.673
ENSG00000146592.17	protein_coding	CREB5	HGNC:16844	-2.28641	2.53977	-24.7681	3.7e-110	2.43e-108	240.529	420.46	1721.66		ENSG00000164687.11	protein_coding	FABP5	HGNC:3560	-2.29761	2.78649	-16.7045	9.72e-52	4.31e-50	106.695	434.837	1127.39		ENSG00000196092.14	protein_coding	PAX5	HGNC:8619	-2.68184	0.00373476	-8.83426	1.51e-17	1.02e-16	28.685	125.069	514.439		ENSG00000231240.1	processed_pseudogene	KLF2P1	HGNC:49280	1.59044	-1.61248	4.26294	2.37056e-05	6.44816e-05	2.15286	54.2495	12.1346
ENSG00000145362.20	protein_coding	ANK2	HGNC:493	-2.28637	3.58078	-22.1998	4.6e-92	2.02e-90	198.893	866.741	4080.82		ENSG00000163421.9	protein_coding	PROK2	HGNC:18455	-2.29718	-2.54571	-10.8307	4.3e-25	5.22e-24	46.0656	15.3469	46.3729		ENSG00000163751.4	protein_coding	CPA3	HGNC:2298	-2.67901	2.2574	-11.8486	7.2e-29	1.03e-27	54.3022	284.68	1298.88		ENSG00000139438.6	protein_coding	FAM222A	HGNC:25915	1.59183	3.22903	8.22564	1.38374e-15	1.62439e-14	24.6425	751.808	258.442
ENSG00000207870.1	miRNA	MIR221	HGNC:31601	-2.28307	-5.02123	-18.6152	2.56e-68	5.96e-67	144.712	2.21692	10.2035		ENSG00000269353.1	lncRNA	AC092071.1	NA	-2.29707	-1.32891	-7.43505	3.62e-13	1.93e-12	18.9311	66.6976	84.2203		ENSG00000242472.1	IG_J_gene	IGHJ5	HGNC:5539	-2.67724	-2.60435	-8.64821	6.36e-17	4.09e-16	27.4846	12.2308	51.6585		ENSG00000149506.11	protein_coding	ZP1	HGNC:13187	1.59189	-0.464165	5.7196	1.74596e-08	7.80421e-08	8.93942	82.8064	22.2308
ENSG00000180525.13	lncRNA	PRR26	HGNC:30724	-2.28248	-1.79384	-16.3376	1.93e-54	3.07e-53	112.866	47.3834	86.9292		ENSG00000178722.13	lncRNA	C5orf64	HGNC:26744	-2.29656	-3.77715	-14.0452	5.88e-39	1.51e-37	77.6999	4.09091	11.7288		ENSG00000117472.10	protein_coding	TSPAN1	HGNC:20657	-2.67687	8.13519	-13.0685	5.38e-34	1.02e-32	65.9074	11476.9	76536.7		ENSG00000132821.12	protein_coding	VSTM2L	HGNC:16096	1.59282	6.21966	6.61663	8.66024e-11	5.40565e-10	13.5315	7697.66	2386.62
ENSG00000168356.13	protein_coding	SCN11A	HGNC:10583	-2.28181	-1.04239	-21.002	6.61e-84	2.38e-82	180.4	37.2367	147.602		ENSG00000165757.9	protein_coding	JCAD	HGNC:29283	-2.29532	5.48513	-18.3335	5.75e-60	3.64e-58	125.471	2331.41	7689.75		ENSG00000229092.2	IG_V_pseudogene	IGHV3-47	HGNC:5605	-2.67562	-3.04406	-9.47273	9.22e-20	7.25e-19	33.9527	7.92308	36.5122		ENSG00000224109.3	protein_coding	CENPVL3	HGNC:43880	1.59305	-1.80566	3.97036	8.11935e-05	0.000201427	1.01516	47.0818	11.9615
ENSG00000248464.1	lncRNA	FGF10-AS1	HGNC:49382	-2.2816	-4.15376	-12.7191	6.65e-35	5.36e-34	68.2541	13.8605	17.1681		ENSG00000250934.2	lncRNA	AC016924.1	NA	-2.29445	-2.96899	-11.1957	1.47e-26	1.93e-25	49.4145	10.5918	20.7288		ENSG00000149451.18	protein_coding	ADAM33	HGNC:15478	-2.67447	1.06057	-13.7357	6.62e-37	1.5e-35	72.7896	111.967	605.683		ENSG00000140623.14	protein_coding	SEPTIN12	HGNC:26348	1.59367	-4.06964	5.90024	6.31415e-09	3.01017e-08	10.0419	5.54691	1.30769
ENSG00000183780.13	protein_coding	SLC35F3	HGNC:23616	-2.28071	0.0512489	-11.3054	2.92e-28	1.81e-27	52.8628	184.41	442.54		ENSG00000120051.15	protein_coding	CFAP58	HGNC:26676	-2.29358	-0.548738	-11.6437	2.14e-28	3.16e-27	53.5089	59.0167	190.22		ENSG00000100302.7	protein_coding	RASD2	HGNC:18229	-2.67312	2.66851	-14.9809	1.65e-42	5.18e-41	85.5201	318.813	1707.05		ENSG00000166897.16	protein_coding	ELFN2	HGNC:29396	1.59373	3.62342	5.60064	3.36241e-08	1.44743e-07	8.02669	1171.48	548.75
ENSG00000263400.8	lncRNA	TMEM220-AS1	HGNC:44357	-2.28066	-2.07707	-21.2427	1.58e-85	5.84e-84	184.139	16.9838	60.7257		ENSG00000237470.3	unprocessed_pseudogene	DCLRE1CP1	HGNC:44877	-2.2926	-3.83527	-12.8421	1.58e-33	3.1e-32	65.3226	4.41558	13.0339		ENSG00000203867.8	protein_coding	RBM20	HGNC:27424	-2.67296	-1.57581	-13.6326	1.88e-36	4.17e-35	71.9315	19.7048	123.902		ENSG00000287431.1	lncRNA	AC027601.5	NA	1.59449	0.198799	8.21095	1.54333e-15	1.79671e-14	24.6572	90.8503	27.9038
ENSG00000267594.5	unprocessed_pseudogene	CYP4F24P	HGNC:39945	-2.27951	-4.30151	-12.2702	9.94e-33	7.41e-32	63.2952	6.92619	40.8142		ENSG00000186326.4	protein_coding	RGS9BP	HGNC:30304	-2.29119	-1.93074	-12.9607	4.72e-34	9.47e-33	66.4728	17.9647	45.1017		ENSG00000211950.2	IG_V_gene	IGHV1-24	HGNC:5551	-2.66829	1.14271	-7.76082	4.43e-14	2.27e-13	20.6908	336.38	945.268		ENSG00000124839.13	protein_coding	RAB17	HGNC:16523	1.59511	5.12432	12.4434	1.58017e-31	1.71486e-29	60.7349	2192.14	919.615
ENSG00000146005.4	protein_coding	PSD2	HGNC:19092	-2.27856	-1.47755	-17.0166	1.83e-58	3.24e-57	122.074	35.0621	131.602		ENSG00000134548.11	protein_coding	SPX	HGNC:28139	-2.2899	-1.20639	-7.75263	3.86e-14	2.23e-13	21.1207	178.928	73.5085		ENSG00000125820.6	protein_coding	NKX2-2	HGNC:7835	-2.66623	-4.22633	-10.644	4.31e-24	4.54e-23	43.8444	6.15385	16.7073		ENSG00000184856.7	lncRNA	LINC00308	HGNC:16023	1.597	-4.81084	5.2941	1.72515e-07	6.66395e-07	6.92785	6.09381	0.576923
ENSG00000196878.15	protein_coding	LAMB3	HGNC:6490	-2.27642	5.24025	-15.0734	3.12e-47	3.9e-46	95.8801	3879.3	11774.2		ENSG00000270765.6	protein_coding	GAS2L2	HGNC:24846	-2.28797	-0.0592631	-7.98393	7.23e-15	4.46e-14	22.6869	136.475	343.712		ENSG00000230006.7	transcribed_unprocessed_pseudogene	ANKRD36BP2	HGNC:33607	-2.66499	-0.112866	-10.3207	7.29e-23	7.1e-22	40.8024	75.6944	284		ENSG00000130203.10	protein_coding	APOE	HGNC:613	1.59707	6.11775	7.85466	2.08313e-14	2.09357e-13	21.7125	5652.06	2162.33
ENSG00000161281.11	protein_coding	COX7A1	HGNC:2287	-2.27568	2.45011	-22.632	4.7e-95	2.21e-93	205.828	402.559	2029.95		ENSG00000185483.12	protein_coding	ROR1	HGNC:10256	-2.28753	3.05863	-16.7089	9.24e-52	4.11e-50	106.728	485.417	1264.36		ENSG00000229676.3	protein_coding	ZNF492	HGNC:23707	-2.66448	-3.83009	-11.0534	1.11e-25	1.3e-24	47.4467	5.91476	18.4146		ENSG00000260762.1	unprocessed_pseudogene	ACSM5P1	HGNC:51295	1.59713	-3.41711	6.89326	1.4856e-11	1.03314e-10	15.8079	7.73253	2.86538
ENSG00000243384.1	lncRNA	AC119424.1	NA	-2.2756	-4.63892	-14.3204	3.97e-43	4.31e-42	87.0671	6.65707	16.2389		ENSG00000204978.3	protein_coding	ERICH4	HGNC:34497	-2.28717	-4.18851	-14.0911	3.61e-39	9.4e-38	78.1851	2.87941	10.8644		ENSG00000160683.5	protein_coding	CXCR5	HGNC:1060	-2.66262	-4.18448	-11.9147	3.86e-29	5.58e-28	55.3349	3.00624	23.2439		ENSG00000171540.8	protein_coding	OTP	HGNC:8518	1.59724	-4.51053	5.96571	4.33908e-09	2.12467e-08	10.397	4.12375	1.26923
ENSG00000181656.7	protein_coding	GPR88	HGNC:4539	-2.27544	-1.61223	-14.2773	6.75e-43	7.27e-42	86.4302	114.809	128.071		ENSG00000204666.3	lncRNA	AC010624.1	NA	-2.28681	-3.48608	-10.3609	2.95e-23	3.23e-22	41.9216	8.02783	27.6441		ENSG00000116833.14	protein_coding	NR5A2	HGNC:7984	-2.66253	3.33845	-18.9655	1.69e-61	1.33e-59	129.075	397.863	2633.95		ENSG00000234918.1	lncRNA	AL157387.1	NA	1.5973	-5.34556	4.16857	3.55486e-05	9.3763e-05	1.96739	22.6327	0
ENSG00000258311.5	protein_coding	AC009779.3	NA	-2.27512	-1.71322	-25.99	5.29e-119	4.35e-117	260.929	18.3879	110.23		ENSG00000124942.14	protein_coding	AHNAK	HGNC:347	-2.28596	9.23541	-14.5814	1.87e-41	5.37e-40	82.9692	33593.9	96924.8		ENSG00000147576.17	protein_coding	ADHFE1	HGNC:16354	-2.65959	-2.60951	-15.8408	1.73e-46	6.46e-45	94.906	6.54054	42.3902		ENSG00000100253.13	protein_coding	MIOX	HGNC:14522	1.59774	-1.71124	6.64692	7.16051e-11	4.52878e-10	14.2833	26.8463	8.30769
ENSG00000223784.2	lncRNA	LINP1	HGNC:53170	-2.27495	-4.63462	-11.3011	3.05e-28	1.89e-27	53.076	25.2475	21.0354		ENSG00000078596.11	protein_coding	ITM2A	HGNC:6173	-2.28594	4.08802	-17.5194	7.98e-56	4.36e-54	116	902.096	2819.27		ENSG00000225914.3	lncRNA	TSBP1-AS1	HGNC:39756	-2.6559	-3.55013	-14.2991	2.05e-39	5.33e-38	78.7564	3.94802	23.5366		ENSG00000278677.2	protein_coding	H2AC17	HGNC:4735	1.59778	-4.201	6.53082	1.47868e-10	8.877e-10	13.6034	4.32335	1.5
ENSG00000280623.1	lncRNA	PCAT14	HGNC:48977	-2.27486	-3.82936	-11.0124	5.81e-27	3.42e-26	50.1184	59.4149	28.6106		ENSG00000140092.14	protein_coding	FBLN5	HGNC:3602	-2.28177	5.37738	-15.7057	7.89e-47	2.81e-45	95.3174	2478.67	6820.8		ENSG00000166920.13	protein_coding	C15orf48	HGNC:29898	-2.6559	5.06956	-12.4538	2.23e-31	3.72e-30	59.9387	1429.09	8481.17		ENSG00000088325.16	protein_coding	TPX2	HGNC:1249	1.59881	2.76707	8.16649	2.14581e-15	2.45627e-14	24.2441	561.754	227.365
ENSG00000186204.15	protein_coding	CYP4F12	HGNC:18857	-2.2742	-0.418815	-11.6413	8.75e-30	5.79e-29	56.3722	126.29	228.549		ENSG00000185739.13	protein_coding	SRL	HGNC:11295	-2.28175	-0.694213	-15.9352	6.02e-48	2.25e-46	98.197	38.718	107.136		ENSG00000253763.1	IG_V_pseudogene	IGHV3-6	HGNC:5613	-2.6558	-2.64083	-8.97578	4.99e-18	3.47e-17	29.9964	11.0187	49.6585		ENSG00000274827.4	lncRNA	LINC01297	HGNC:50443	1.60063	2.5613	4.21708	2.88926e-05	7.73345e-05	1.66504	788.695	315.442
ENSG00000163492.15	protein_coding	CCDC141	HGNC:26821	-2.27399	-1.40332	-17.6104	4.61e-62	9.23e-61	130.32	31.6112	170.708		ENSG00000213203.3	protein_coding	GIMAP1	HGNC:23237	-2.28096	2.57509	-21.6092	4.57e-77	5.69e-75	164.84	302.406	969.712		ENSG00000180616.9	protein_coding	SSTR2	HGNC:11331	-2.65199	-0.154527	-19.0731	5.02e-62	4.04e-60	130.438	40.3098	260.341		ENSG00000280012.2	processed_pseudogene	RPL23AP61	HGNC:36016	1.60526	1.35847	5.06751	5.4962e-07	1.96046e-06	5.53089	268.401	143.135
ENSG00000277135.1	lncRNA	AC012409.3	NA	-2.27259	-4.18218	-18.2124	8.7e-66	1.9e-64	138.911	3.9874	16.2124		ENSG00000174844.14	protein_coding	DNAH12	HGNC:2943	-2.28061	0.395947	-8.56303	9.22e-17	6.56e-16	26.9452	194.853	542.458		ENSG00000128482.16	protein_coding	RNF112	HGNC:12968	-2.65127	-1.08443	-16.6815	1.88e-50	8.56e-49	103.948	23.0083	120.78		ENSG00000043591.6	protein_coding	ADRB1	HGNC:285	1.60562	4.8007	9.26526	4.23979e-19	7.83107e-18	32.4746	1899.05	1093.5
ENSG00000235641.5	lncRNA	LINC00484	HGNC:27862	-2.27232	-4.01514	-15.867	1.03e-51	1.48e-50	106.685	6.21692	21.4602		ENSG00000070601.10	protein_coding	FRMPD1	HGNC:29159	-2.28059	-2.90325	-10.8124	5.08e-25	6.16e-24	45.9136	14.4638	28.4915		ENSG00000131471.7	protein_coding	AOC3	HGNC:550	-2.65098	4.0005	-13.7503	5.71e-37	1.31e-35	72.7706	930.312	6114.12		ENSG00000164935.6	protein_coding	DCSTAMP	HGNC:18549	1.60612	-2.5566	6.08984	2.11075e-09	1.07649e-08	11.0591	20.7745	47.9038
ENSG00000226009.2	lncRNA	KCNIP2-AS1	HGNC:48680	-2.27122	-3.56201	-19.8934	1.51e-76	4.45e-75	163.557	5.32673	41.3894		ENSG00000178997.11	protein_coding	EXD1	HGNC:28507	-2.28037	-3.4098	-12.3159	3.07e-31	5.37e-30	60.0944	6.0705	23.678		ENSG00000122121.11	protein_coding	XPNPEP2	HGNC:12823	-2.64849	2.36812	-8.47464	2.38e-16	1.46e-15	25.7293	553.511	3853.56		ENSG00000124614.16	protein_coding	RPS10	HGNC:10383	1.60717	0.20365	9.66239	1.60874e-20	3.61267e-19	35.8617	77.6627	29
ENSG00000172482.5	protein_coding	AGXT	HGNC:341	-2.2706	-4.31975	-12.2052	2.03e-32	1.49e-31	62.5883	44.8569	21.5221		ENSG00000205362.11	protein_coding	MT1A	HGNC:7393	-2.2801	-0.71485	-8.75788	2.02e-17	1.51e-16	28.5256	106.967	272.61		ENSG00000165449.11	protein_coding	SLC16A9	HGNC:23520	-2.64744	2.99433	-12.245	1.66e-30	2.62e-29	58.0041	438.64	2488.8		ENSG00000131187.10	protein_coding	F12	HGNC:3530	1.60798	0.666362	7.49093	2.70735e-13	2.34761e-12	19.6119	132.385	39.25
ENSG00000166924.9	protein_coding	NYAP1	HGNC:22009	-2.26986	-1.43566	-17.0302	1.52e-58	2.68e-57	122.258	34.1701	100.761		ENSG00000078401.7	protein_coding	EDN1	HGNC:3176	-2.27798	4.35108	-13.6613	3.38e-37	7.98e-36	73.2649	1322.39	3927.76		ENSG00000235366.2	lncRNA	LINC01055	HGNC:49049	-2.64442	-4.00166	-13.3958	2.05e-35	4.24e-34	69.6341	2.67775	21.4146		ENSG00000237032.1	processed_pseudogene	RPSAP7	HGNC:31461	1.60822	-1.49491	6.12986	1.66882e-09	8.6206e-09	11.2467	32.7984	9.55769
ENSG00000086696.11	protein_coding	HSD17B2	HGNC:5211	-2.26856	-0.75619	-9.98867	1.22e-22	5.84e-22	40.1061	154.894	323.504		ENSG00000231246.2	lncRNA	LINC02884	HGNC:54808	-2.27786	-0.606831	-13.204	3.91e-35	8.25e-34	68.8973	41.5603	113.203		ENSG00000205361.8	transcribed_unprocessed_pseudogene	MT1DP	HGNC:7396	-2.64424	-2.99264	-13.5031	6.97e-36	1.49e-34	70.6856	5.30977	39.122		ENSG00000285294.1	lncRNA	LINC00842	HGNC:44989	1.60859	-0.237127	7.55478	1.73789e-13	1.55116e-12	20.0687	70.485	26.9615
ENSG00000279806.1	TEC	AC018629.1	NA	-2.26767	-0.241412	-11.9308	3.99e-31	2.78e-30	59.4277	106.709	419.044		ENSG00000185736.16	protein_coding	ADARB2	HGNC:227	-2.27732	-0.953715	-9.7559	5.68e-21	5.36e-20	36.6121	48.256	90.4746		ENSG00000171243.8	protein_coding	SOSTDC1	HGNC:21748	-2.64325	1.44962	-9.13102	1.46e-18	1.05e-17	30.8401	244.362	686.854		ENSG00000259605.3	lncRNA	AC074212.1	NA	1.6087	0.382696	7.15397	2.67494e-12	2.04222e-11	17.3941	106.892	31.4038
ENSG00000261706.1	lncRNA	LINC00165	HGNC:33166	-2.26759	-4.49785	-15.1958	6.5e-48	8.29e-47	98.0078	5.71377	17.4159		ENSG00000171777.16	protein_coding	RASGRP4	HGNC:18958	-2.27694	1.49214	-19.1392	4.07e-64	3.08e-62	135.171	155.397	450.627		ENSG00000162373.13	protein_coding	BEND5	HGNC:25668	-2.64325	-1.19749	-15.094	5.01e-43	1.6e-41	86.9552	20.4366	121.634		ENSG00000213777.5	transcribed_processed_pseudogene	AC011487.1	NA	1.60977	0.581117	5.49858	5.84549e-08	2.42668e-07	7.72398	169.283	45.4615
ENSG00000088992.18	protein_coding	TESC	HGNC:26065	-2.26736	0.711615	-20.1784	2.02e-78	6.23e-77	167.744	162.005	556.788		ENSG00000158270.12	protein_coding	COLEC12	HGNC:16016	-2.27691	5.13005	-13.0938	1.21e-34	2.5e-33	67.3873	2264.29	5354.19		ENSG00000159307.19	protein_coding	SCUBE1	HGNC:13441	-2.6427	1.2251	-16.3549	6.64e-49	2.76e-47	100.279	103.146	594.488		ENSG00000148513.18	protein_coding	ANKRD30A	HGNC:17234	1.61559	-4.24614	3.37671	0.000784892	0.00164768	-0.887177	73.4072	1.19231
ENSG00000165443.12	protein_coding	PHYHIPL	HGNC:29378	-2.26723	-2.36014	-14.4497	8.02e-44	8.95e-43	88.5797	24.7921	69.6018		ENSG00000164849.10	protein_coding	GPR146	HGNC:21718	-2.27617	-0.365425	-19.6081	1.49e-66	1.25e-64	140.787	40.449	133.898		ENSG00000278535.5	protein_coding	DHRS11	HGNC:28639	-2.6411	5.16881	-18.664	5.07e-60	3.61e-58	125.646	1267.24	9350.93		ENSG00000112984.12	protein_coding	KIF20A	HGNC:9787	1.61589	1.4611	7.84937	2.16381e-14	2.17119e-13	22.0473	240.461	92.8077
ENSG00000124003.13	protein_coding	MOGAT1	HGNC:18210	-2.26623	-4.87844	-16.2654	5.1e-54	7.96e-53	111.982	3.65617	16.0619		ENSG00000118432.12	protein_coding	CNR1	HGNC:2159	-2.275	1.81629	-11.4364	1.54e-27	2.15e-26	51.3571	284.679	603.949		ENSG00000135916.16	protein_coding	ITM2C	HGNC:6175	-2.64092	8.79608	-14.5656	1.29e-40	3.61e-39	81.0844	16771.8	112420		ENSG00000242866.10	protein_coding	STRC	HGNC:16035	1.61647	-2.95015	6.49456	1.85058e-10	1.09587e-09	13.3954	11.2774	3.96154
ENSG00000171346.16	protein_coding	KRT15	HGNC:6421	-2.26586	5.56659	-8.96653	1.12e-18	4.41e-18	30.5621	11080.2	32835.2		ENSG00000203734.12	protein_coding	ECT2L	HGNC:21118	-2.27374	-0.308947	-9.72695	7.26e-21	6.8e-20	36.3305	100.818	292.729		ENSG00000211667.3	IG_V_gene	IGLV3-12	HGNC:5898	-2.63937	-2.96425	-8.76974	2.49e-17	1.65e-16	28.4281	11.0832	46.439		ENSG00000131668.14	protein_coding	BARX1	HGNC:955	1.61718	-3.25829	4.78047	2.24237e-06	7.25907e-06	4.47296	15.8144	3.36538
ENSG00000166250.12	protein_coding	CLMP	HGNC:24039	-2.26582	4.7759	-21.6781	1.74e-88	7.05e-87	190.616	1825.76	8879.54		ENSG00000136155.17	protein_coding	SCEL	HGNC:10573	-2.27373	5.11189	-9.63239	1.62e-20	1.47e-19	35.0951	2875.31	5295.17		ENSG00000125148.7	protein_coding	MT2A	HGNC:7406	-2.63581	5.64644	-12.7473	1.28e-32	2.26e-31	62.7721	2179.2	14148.9		ENSG00000285907.1	lncRNA	AL161910.1	NA	1.61754	0.0992483	6.96288	9.44564e-12	6.73365e-11	16.1791	100.882	34.0385
ENSG00000171487.15	protein_coding	NLRP5	HGNC:21269	-2.26531	-3.44298	-8.35336	1.77e-16	6.3e-16	26.2515	76.1404	72.4513		ENSG00000249481.7	protein_coding	SPATS1	HGNC:22957	-2.27243	-4.50051	-11.5309	6.26e-28	9e-27	52.5881	3.24861	12.8305		ENSG00000148408.13	protein_coding	CACNA1B	HGNC:1389	-2.63302	-2.52807	-9.4049	1.6e-19	1.24e-18	33.3778	22.2349	52		ENSG00000274210.1	snRNA	RNVU1-27	HGNC:54431	1.61767	-2.78644	6.72303	4.42653e-11	2.88403e-10	14.7643	16.2355	9
ENSG00000261390.6	lncRNA	MAFTRR	HGNC:51525	-2.26429	-2.54496	-18.1629	1.77e-65	3.84e-64	138.179	12.8146	50.9381		ENSG00000279317.2	lncRNA	AC006994.1	NA	-2.27242	-2.81783	-11.8912	1.97e-29	3.08e-28	55.9599	9.55102	23.5763		ENSG00000094963.14	protein_coding	FMO2	HGNC:3770	-2.63287	-1.43742	-9.63448	2.44e-20	2e-19	35.1634	41.3181	122.415		ENSG00000278705.1	protein_coding	H4C2	HGNC:4789	1.61779	-3.68247	5.3518	1.27561e-07	5.03277e-07	7.19299	11.3194	2.92308
ENSG00000175161.14	protein_coding	CADM2	HGNC:29849	-2.26371	0.0833919	-11.7898	1.81e-30	1.23e-29	57.8958	185.365	403.814		ENSG00000169031.20	protein_coding	COL4A3	HGNC:2204	-2.27212	3.65466	-10.5784	4.23e-24	4.87e-23	43.3358	1059.9	2148.85		ENSG00000154277.13	protein_coding	UCHL1	HGNC:12513	-2.63265	1.51382	-13.5101	6.5e-36	1.39e-34	70.482	210.925	818.171		ENSG00000035499.13	protein_coding	DEPDC1B	HGNC:24902	1.62064	0.181804	8.10897	3.28002e-15	3.67636e-14	23.923	99.8563	39.5577
ENSG00000151303.11	lncRNA	AL136982.1	NA	-2.26272	-4.7161	-19.4383	1.39e-73	3.81e-72	156.77	2.47525	12.4602		ENSG00000120833.14	protein_coding	SOCS2	HGNC:19382	-2.2719	4.1453	-14.5956	1.6e-41	4.63e-40	83.1854	1107.37	3269.22		ENSG00000172915.18	protein_coding	NBEA	HGNC:7648	-2.63084	0.665556	-12.3026	9.56e-31	1.52e-29	58.7259	113.881	520.293		ENSG00000286058.1	lncRNA	AC018865.2	NA	1.625	-0.284128	4.57349	5.91884e-06	1.78002e-05	3.36858	142.477	29.4615
ENSG00000070526.15	protein_coding	ST6GALNAC1	HGNC:23614	-2.26251	-0.437581	-13.7555	3.81e-40	3.72e-39	80.0667	114.737	207.442		ENSG00000102290.22	protein_coding	PCDH11X	HGNC:8656	-2.2713	-4.2718	-10.4886	9.47e-24	1.07e-22	43.0753	4.63265	11.4915		ENSG00000122224.18	protein_coding	LY9	HGNC:6730	-2.63033	0.111337	-14.0012	4.41e-38	1.07e-36	75.5675	54.0707	297.39		ENSG00000265908.1	lncRNA	AC024267.5	NA	1.62524	-2.46864	6.60889	9.09075e-11	5.66319e-10	14.0702	16.7685	4.92308
ENSG00000263586.1	lncRNA	HID1-AS1	HGNC:51181	-2.26078	-2.57039	-21.4687	4.63e-87	1.8e-85	187.653	11.1881	50.0973		ENSG00000205414.1	lncRNA	AC007608.1	NA	-2.26941	-3.84197	-11.1824	1.67e-26	2.18e-25	49.3224	6.40816	13.0508		ENSG00000168004.10	protein_coding	PLAAT5	HGNC:24978	-2.63026	-1.9285	-9.76851	8e-21	6.77e-20	36.2994	29.9376	102.366		ENSG00000272732.1	lncRNA	AC004982.1	NA	1.6265	1.30776	8.32542	6.56568e-16	8.02416e-15	25.4669	190.375	56.5962
ENSG00000132970.14	protein_coding	WASF3	HGNC:12734	-2.26007	2.12885	-22.7229	1.1e-95	5.25e-94	207.302	312.488	1282.18		ENSG00000287115.1	lncRNA	AC009951.6	NA	-2.26918	-3.15465	-15.9575	4.68e-48	1.76e-46	98.4667	5.69573	17.3729		ENSG00000253247.1	IG_V_pseudogene	IGHV3-76	HGNC:5626	-2.62973	-4.35362	-11.4239	3.77e-27	4.87e-26	50.8082	2.2474	15.561		ENSG00000120332.16	protein_coding	TNN	HGNC:22942	1.62675	-1.51207	5.6022	3.33374e-08	1.43582e-07	8.37737	43.6367	10.1538
ENSG00000279526.1	TEC	AC011239.2	NA	-2.25999	-4.10873	-19.3415	5.86e-73	1.58e-71	155.337	4.09361	16.3363		ENSG00000234362.6	lncRNA	LINC01914	HGNC:52733	-2.26898	-1.87278	-13.1469	7.03e-35	1.47e-33	68.3598	18.0724	47.5085		ENSG00000187912.12	protein_coding	CLEC17A	HGNC:34520	-2.62868	-2.36364	-10.5633	8.78e-24	9.04e-23	43.0661	14.2994	78.8537		ENSG00000179698.14	protein_coding	WDR97	HGNC:26959	1.632	0.835859	6.88127	1.60547e-11	1.10979e-10	15.6373	156.232	47.1923
ENSG00000163513.19	protein_coding	TGFBR2	HGNC:11773	-2.25987	6.66539	-25.6	3.64e-116	2.81e-114	254.18	6540.41	28574.3		ENSG00000124440.16	protein_coding	HIF3A	HGNC:15825	-2.26782	2.75114	-9.74534	6.21e-21	5.85e-20	36.1853	795.716	1198.9		ENSG00000253274.1	IG_V_pseudogene	IGHV1-67	HGNC:5556	-2.62795	-2.38221	-8.02798	6.53e-15	3.59e-14	22.9166	16.264	59.8537		ENSG00000123407.4	protein_coding	HOXC12	HGNC:5124	1.63232	-4.18778	3.78851	0.000168099	0.00039463	0.514059	26.3014	1.13462
ENSG00000135144.7	protein_coding	DTX1	HGNC:3060	-2.25968	2.31175	-22.6718	2.49e-95	1.18e-93	206.473	340.044	1667.39		ENSG00000081041.9	protein_coding	CXCL2	HGNC:4603	-2.26667	4.68713	-11.5601	4.74e-28	6.88e-27	52.3121	1831.85	7431.02		ENSG00000174123.11	protein_coding	TLR10	HGNC:15634	-2.62754	-0.915703	-12.1888	2.85e-30	4.44e-29	57.7784	33.0083	181.854		ENSG00000205634.7	lncRNA	LINC00898	HGNC:48581	1.63393	-4.80078	5.20625	2.71733e-07	1.01703e-06	6.5016	4.64671	0.846154
ENSG00000100170.10	protein_coding	SLC5A1	HGNC:11036	-2.25893	1.94128	-9.29966	6.25e-20	2.63e-19	33.6797	980.969	2061.04		ENSG00000226673.2	lncRNA	LINC01108	HGNC:49234	-2.2638	-2.48084	-6.72896	3.99e-11	1.78e-10	14.3955	58.5455	87.2373		ENSG00000168081.9	protein_coding	PNOC	HGNC:9163	-2.62654	-2.0892	-10.8348	7.91e-25	8.74e-24	45.4323	12.4886	63.7317		ENSG00000271602.1	processed_pseudogene	KRT8P49	HGNC:48345	1.6352	-2.93356	6.26154	7.63453e-10	4.14352e-09	12.0404	11.8982	3.63462
ENSG00000117594.10	protein_coding	HSD11B1	HGNC:5208	-2.25742	0.901252	-17.2378	8.52e-60	1.57e-58	124.994	167.275	1014.31		ENSG00000185432.12	protein_coding	METTL7A	HGNC:24550	-2.26344	6.13415	-17.1145	8.72e-54	4.23e-52	111.27	3721.03	10681.1		ENSG00000188822.8	protein_coding	CNR2	HGNC:2160	-2.6261	-2.38077	-11.5791	8.96e-28	1.2e-26	52.162	12.422	70.8537		ENSG00000223298.1	misc_RNA	RNY3P8	HGNC:42492	1.63592	1.48799	7.74686	4.49898e-14	4.32388e-13	21.3342	220.898	84.7308
ENSG00000231532.6	lncRNA	LINC01249	HGNC:49843	-2.25683	-5.74295	-14.3503	2.74e-43	3e-42	87.4688	4.0495	14.2832		ENSG00000173930.9	protein_coding	SLCO4C1	HGNC:23612	-2.26225	3.39548	-10.9596	1.32e-25	1.65e-24	46.7958	966.605	1595.49		ENSG00000115590.14	protein_coding	IL1R2	HGNC:5994	-2.62076	2.84748	-13.1294	2.94e-34	5.69e-33	66.6063	418.37	2069.68		ENSG00000163631.17	protein_coding	ALB	HGNC:399	1.63735	-0.12627	4.5104	7.8991e-06	2.32495e-05	3.08557	460.892	26.5192
ENSG00000182118.8	protein_coding	FAM89A	HGNC:25057	-2.25652	1.96468	-21.908	4.66e-90	1.93e-88	194.383	310.401	1569.42		ENSG00000103175.11	protein_coding	WFDC1	HGNC:15466	-2.26027	2.12504	-15.5935	2.76e-46	9.57e-45	94.2423	270.449	757.034		ENSG00000130822.16	protein_coding	PNCK	HGNC:13415	-2.61993	-0.337743	-9.82664	4.92e-21	4.22e-20	36.6552	56.5198	666.951		ENSG00000123364.5	protein_coding	HOXC13	HGNC:5125	1.63969	-4.09333	4.71714	3.02945e-06	9.59572e-06	4.23002	10.7146	1.38462
ENSG00000206579.9	protein_coding	XKR4	HGNC:29394	-2.25586	-3.68656	-13.7617	3.54e-40	3.46e-39	80.2898	14.3249	28.2566		ENSG00000267607.1	lncRNA	AC011511.5	NA	-2.25906	-2.24664	-10.1664	1.64e-22	1.72e-21	40.1776	16.3321	82.7458		ENSG00000244476.3	protein_coding	ERVFRD-1	HGNC:33823	-2.61805	-3.76726	-10.2763	1.07e-22	1.03e-21	40.6563	9.44491	18.439		ENSG00000148704.13	protein_coding	VAX1	HGNC:12660	1.63976	-4.90841	4.94376	1.0163e-06	3.46804e-06	5.26733	6.96607	0.384615
ENSG00000197320.5	processed_pseudogene	AC060834.1	NA	-2.2549	-4.37981	-13.3389	5.3e-38	4.81e-37	75.3437	6.57966	17.177		ENSG00000154479.13	protein_coding	CCDC173	HGNC:25064	-2.25833	-0.131066	-12.1502	1.57e-30	2.63e-29	58.3542	68.8256	247.864		ENSG00000277494.2	protein_coding	GPIHBP1	HGNC:24945	-2.61736	-1.7069	-12.1586	3.8e-30	5.86e-29	57.5398	20.7879	93.7561		ENSG00000128610.12	protein_coding	FEZF1	HGNC:22788	1.63995	-4.29742	5.29991	1.67368e-07	6.47499e-07	6.9513	7.45509	1
ENSG00000258572.1	lncRNA	AL133467.1	NA	-2.25455	-2.45435	-16.7038	1.35e-56	2.26e-55	117.83	14.4383	71.8938		ENSG00000233936.1	lncRNA	AL390778.2	NA	-2.25817	-4.21262	-8.96461	3.91e-18	3.08e-17	30.3275	7.42115	16.9322		ENSG00000174562.13	protein_coding	KLK15	HGNC:20453	-2.61679	-0.554308	-10.7854	1.23e-24	1.34e-23	44.8912	41.5946	216.585		ENSG00000227719.1	lncRNA	AC006042.1	NA	1.64166	1.09945	11.5514	8.2115e-28	4.86267e-26	52.3368	144.126	58.3269
ENSG00000276649.1	lncRNA	AL117335.1	NA	-2.25383	-2.24627	-16.1513	2.36e-53	3.59e-52	110.397	21.4716	58.0265		ENSG00000175899.15	protein_coding	A2M	HGNC:7	-2.25785	9.81544	-14.5173	3.74e-41	1.06e-39	82.2819	51674.6	144083		ENSG00000144278.15	protein_coding	GALNT13	HGNC:23242	-2.61631	-2.91818	-9.03809	3.05e-18	2.15e-17	30.4946	22.106	36.9512		ENSG00000187210.14	protein_coding	GCNT1	HGNC:4203	1.64308	6.0098	7.91808	1.31932e-14	1.35831e-13	22.1711	5483.44	1940.08
ENSG00000279317.2	lncRNA	AC006994.1	NA	-2.25363	-5.22388	-17.0929	6.38e-59	1.14e-57	123.207	2.57336	8.72566		ENSG00000179921.15	protein_coding	GPBAR1	HGNC:19680	-2.25781	-0.14003	-16.3025	9.49e-50	3.84e-48	102.308	51.8905	147.78		ENSG00000124302.13	protein_coding	CHST8	HGNC:15993	-2.61254	-4.10628	-12.5226	1.14e-31	1.94e-30	61.0957	6.1684	15.439		ENSG00000154027.19	protein_coding	AK5	HGNC:365	1.6432	2.92989	5.85592	8.12373e-09	3.81248e-08	9.46739	873.112	253.019
ENSG00000124875.10	protein_coding	CXCL6	HGNC:10643	-2.25339	-3.24529	-11.0111	5.89e-27	3.46e-26	50.0798	32.2439	46.2035		ENSG00000180061.10	protein_coding	TMEM150B	HGNC:34415	-2.25625	1.449	-15.5307	5.56e-46	1.89e-44	93.5979	166.685	459.22		ENSG00000140323.6	protein_coding	DISP2	HGNC:19712	-2.61218	1.8945	-18.2832	3.65e-58	2.35e-56	121.483	164.73	1032.37		ENSG00000262580.5	lncRNA	AC087741.1	NA	1.64438	2.85434	8.19667	1.71589e-15	1.98937e-14	24.4616	528.158	202.558
ENSG00000283122.1	lncRNA	HYMAI	HGNC:5326	-2.25333	-4.55091	-15.7916	2.79e-51	3.94e-50	105.711	4.85689	13.2301		ENSG00000100191.6	protein_coding	SLC5A4	HGNC:11039	-2.25509	-1.85994	-14.2133	9.79e-40	2.61e-38	79.4499	16.9814	47.3729		ENSG00000276365.1	miRNA	MIR145	HGNC:31532	-2.61075	-3.31598	-11.991	1.87e-29	2.77e-28	56.0252	5.5447	34.3659		ENSG00000213293.4	processed_pseudogene	AC012618.1	NA	1.65004	-2.52045	7.26396	1.27816e-12	1.01922e-11	18.17	13.7186	4.46154
ENSG00000182885.17	protein_coding	ADGRG3	HGNC:13728	-2.2519	-1.62415	-15.3379	1.04e-48	1.35e-47	99.7358	31.5329	115.159		ENSG00000158164.7	protein_coding	TMSB15A	HGNC:30744	-2.25459	-1.33581	-11.9182	1.51e-29	2.39e-28	56.1693	41.3006	100.288		ENSG00000144820.8	protein_coding	ADGRG7	HGNC:19241	-2.61072	1.9847	-9.65195	2.11e-20	1.74e-19	34.9914	314.258	1280		ENSG00000248279.5	lncRNA	LINC02120	HGNC:27971	1.65072	-4.03595	4.44373	1.06759e-05	3.07391e-05	3.05406	16.7226	1.32692
ENSG00000217643.1	processed_pseudogene	PTGES3P2	HGNC:43822	-2.25051	-3.50935	-17.5736	7.73e-62	1.54e-60	129.858	7.0189	27.8584		ENSG00000143382.15	protein_coding	ADAMTSL4	HGNC:19706	-2.2545	4.13906	-16.3002	9.75e-50	3.94e-48	102.028	1088.68	2964.37		ENSG00000185518.12	protein_coding	SV2B	HGNC:16874	-2.61021	-0.938159	-11.3428	7.95e-27	1.01e-25	49.9122	36.4428	144.366		ENSG00000198788.9	protein_coding	MUC2	HGNC:7512	1.65112	0.559162	4.33989	1.69392e-05	4.72712e-05	2.31901	280.078	123.5
ENSG00000234929.2	lncRNA	AC018685.2	NA	-2.24989	-4.30643	-10.8902	1.99e-26	1.14e-25	48.9257	12.6697	23.1504		ENSG00000234232.7	transcribed_unprocessed_pseudogene	AC243772.3	NA	-2.25292	-3.8979	-13.5246	1.41e-36	3.22e-35	72.2725	3.9128	11.1864		ENSG00000062524.16	protein_coding	LTK	HGNC:6721	-2.60978	1.80475	-11.2464	1.92e-26	2.37e-25	48.7941	229.162	988.878		ENSG00000182272.12	protein_coding	B4GALNT4	HGNC:26315	1.65262	4.10257	7.65289	8.74281e-14	8.16964e-13	20.5071	1384.62	404.635
ENSG00000136155.17	protein_coding	SCEL	HGNC:10573	-2.24987	-3.41405	-8.86423	2.66e-18	1.03e-17	30.3897	94.7336	47.4336		ENSG00000130598.16	protein_coding	TNNI2	HGNC:11946	-2.25252	0.419114	-12.4373	9.2e-32	1.66e-30	61.1329	119.019	242.576		ENSG00000254248.1	lncRNA	AC068189.1	NA	-2.60592	-4.14508	-13.407	1.83e-35	3.81e-34	69.7482	2.3264	19.7317		ENSG00000262484.1	protein_coding	CCER2	HGNC:44662	1.65315	-1.16903	6.71642	4.61593e-11	3.00125e-10	14.6913	37.6148	11.9038
ENSG00000233608.4	protein_coding	TWIST2	HGNC:20670	-2.24922	1.6687	-18.9191	3.01e-70	7.53e-69	148.918	237.852	1085.99		ENSG00000138759.19	protein_coding	FRAS1	HGNC:19185	-2.25078	3.54684	-12.1059	2.43e-30	4.01e-29	57.6099	926.896	1982.27		ENSG00000157087.20	protein_coding	ATP2B2	HGNC:815	-2.60572	-3.711	-13.279	6.61e-35	1.33e-33	68.4703	4.30769	20		ENSG00000279954.1	lncRNA	BX324167.2	NA	1.65347	-2.26892	6.85106	1.95131e-11	1.33389e-10	15.5466	22.1617	5.03846
ENSG00000182263.14	protein_coding	FIGN	HGNC:13285	-2.24787	1.42465	-16.5087	1.92e-55	3.12e-54	114.973	294.766	795.584		ENSG00000132970.14	protein_coding	WASF3	HGNC:12734	-2.25066	2.02814	-17.7821	3.73e-57	2.13e-55	119.173	231.705	637.356		ENSG00000226530.2	lncRNA	AL158055.1	NA	-2.60354	-4.33058	-12.8545	4.46e-33	8.05e-32	64.3101	2.60915	12.9268		ENSG00000072571.20	protein_coding	HMMR	HGNC:5012	1.65473	1.29811	8.29554	8.2137e-16	9.94216e-15	25.2486	206.307	88.6538
ENSG00000153162.9	protein_coding	BMP6	HGNC:1073	-2.2468	1.62794	-21.3957	1.45e-86	5.54e-85	186.385	268.071	946.805		ENSG00000188883.5	protein_coding	KLRG2	HGNC:24778	-2.25052	0.525632	-9.72173	7.59e-21	7.1e-20	36.2159	156.28	240.627		ENSG00000267506.5	lncRNA	AC021683.2	NA	-2.60235	-2.35688	-8.75461	2.8e-17	1.85e-16	28.2761	20.0457	71.7073		ENSG00000287262.1	lncRNA	AC021148.2	NA	1.65532	3.56253	5.78537	1.2093e-08	5.54561e-08	9.02384	1219.46	365.423
ENSG00000186453.13	protein_coding	FAM228A	HGNC:34418	-2.24667	-3.43502	-19.0093	7.99e-71	2.04e-69	150.442	6.38524	37.3186		ENSG00000007908.16	protein_coding	SELE	HGNC:10718	-2.24893	0.833027	-10.7112	1.28e-24	1.52e-23	44.7923	145.419	802.797		ENSG00000144406.19	protein_coding	UNC80	HGNC:26582	-2.60064	-3.81036	-12.432	2.75e-31	4.56e-30	60.2199	5.03534	21.7805		ENSG00000230454.1	lncRNA	U73166.1	NA	1.6556	0.830599	9.29158	3.42358e-19	6.41249e-18	32.869	131.591	44.25
ENSG00000187950.8	protein_coding	OVCH1	HGNC:23080	-2.24603	-4.11544	-14.8331	6.59e-46	7.87e-45	93.4064	11.0756	17.8673		ENSG00000129951.19	protein_coding	PLPPR3	HGNC:23497	-2.24858	-0.609507	-8.47217	1.86e-16	1.29e-15	26.3371	85.9295	192.915		ENSG00000184350.11	protein_coding	MRGPRE	HGNC:30694	-2.59531	-3.81668	-11.8675	6.02e-29	8.61e-28	54.8858	3.78378	21.4878		ENSG00000235049.1	lncRNA	LINC00940	HGNC:48634	1.65606	-1.63135	5.28654	1.79436e-07	6.91121e-07	6.77966	37.5469	12.7308
ENSG00000183117.19	protein_coding	CSMD1	HGNC:14026	-2.24587	-1.26028	-10.5958	3.67e-25	1.98e-24	45.8845	93.7156	165.832		ENSG00000178175.12	protein_coding	ZNF366	HGNC:18316	-2.24842	0.896934	-16.4176	2.57e-50	1.07e-48	103.566	105.178	309.508		ENSG00000156486.8	protein_coding	KCNS2	HGNC:6301	-2.59498	-3.78681	-12.253	1.54e-30	2.43e-29	58.5134	4.27235	23.5366		ENSG00000254717.2	transcribed_unprocessed_pseudogene	GLYATL1P2	HGNC:37863	1.65721	-3.05285	4.75342	2.55092e-06	8.18352e-06	4.34526	26.7146	3.32692
ENSG00000275025.1	lncRNA	AC002401.3	NA	-2.24573	-4.97655	-18.6749	1.07e-68	2.53e-67	145.577	1.94869	13.1327		ENSG00000198574.6	protein_coding	SH2D1B	HGNC:30416	-2.24815	-0.802325	-13.5291	1.35e-36	3.08e-35	72.2482	39.4564	103.305		ENSG00000101746.15	protein_coding	NOL4	HGNC:7870	-2.5947	-3.1292	-9.24631	5.79e-19	4.31e-18	32.1461	12.4345	30		ENSG00000261083.3	lncRNA	LINC02516	HGNC:53505	1.65868	-3.11463	7.37684	5.93495e-13	4.94631e-12	18.8991	9.36527	3.30769
ENSG00000254319.6	lncRNA	AC246817.2	NA	-2.24491	-2.57584	-15.6182	2.72e-50	3.71e-49	103.396	17.829	49.4336		ENSG00000232077.2	lncRNA	LINC01031	HGNC:49017	-2.24589	-3.04404	-14.2938	4.14e-40	1.12e-38	80.3221	7.0705	19.3729		ENSG00000162817.7	protein_coding	C1orf115	HGNC:25873	-2.59444	4.75476	-16.8879	1.95e-51	9.4e-50	105.936	1047.19	7483.66		ENSG00000284809.1	lncRNA	AL365394.1	NA	1.66093	-4.67349	5.12184	4.17925e-07	1.51703e-06	6.09753	8.41517	0.711538
ENSG00000249695.6	lncRNA	AC026369.1	NA	-2.24354	-4.4167	-16.1735	1.75e-53	2.68e-52	110.747	4.73357	19.292		ENSG00000160883.11	protein_coding	HK3	HGNC:4925	-2.2437	3.63197	-14.0514	5.5e-39	1.42e-37	77.4002	823.647	2136.25		ENSG00000250320.6	lncRNA	EDIL3-DT	HGNC:40204	-2.59437	-1.38422	-15.2773	7.18e-44	2.4e-42	88.8944	18.3638	94.878		ENSG00000163110.15	protein_coding	PDLIM5	HGNC:17468	1.66125	9.96565	9.55816	3.8323e-20	8.14314e-19	34.6533	79088.8	28676.9
ENSG00000180532.10	protein_coding	ZSCAN4	HGNC:23709	-2.24339	-5.00542	-16.8508	1.8e-57	3.09e-56	119.886	7.26643	9.95575		ENSG00000155966.14	protein_coding	AFF2	HGNC:3776	-2.24313	0.853672	-10.6801	1.69e-24	1.99e-23	44.5124	259.304	288.237		ENSG00000184113.9	protein_coding	CLDN5	HGNC:2047	-2.59366	2.62428	-15.0914	5.15e-43	1.64e-41	86.6877	278.894	1475.9		ENSG00000140479.18	protein_coding	PCSK6	HGNC:8569	1.66175	3.75968	9.34375	2.23796e-19	4.3099e-18	33.1858	1031.59	368.115
ENSG00000165084.16	protein_coding	C8orf34	HGNC:30905	-2.24328	-1.1991	-14.3664	2.25e-43	2.47e-42	87.5021	105.471	173.761		ENSG00000134160.14	protein_coding	TRPM1	HGNC:7146	-2.241	-4.76285	-12.1014	2.54e-30	4.19e-29	58.0362	2.66234	7.57627		ENSG00000179277.9	processed_pseudogene	MEIS3P1	HGNC:7002	-2.59247	-0.0624297	-13.4477	1.22e-35	2.56e-34	69.9938	50.2599	226.927		ENSG00000250522.1	lncRNA	AC004066.1	NA	1.66376	-1.07423	7.94026	1.12374e-14	1.17174e-13	22.7445	38.2735	14.1538
ENSG00000154721.15	protein_coding	JAM2	HGNC:14686	-2.24241	3.88202	-27.1079	3.36e-127	3.49e-125	279.642	951.473	3894.65		ENSG00000111404.7	protein_coding	RERGL	HGNC:26213	-2.23953	-1.89614	-7.42811	3.8e-13	2.02e-12	18.923	102.254	66.5763		ENSG00000211662.2	IG_V_gene	IGLV3-21	HGNC:5905	-2.59117	3.92848	-7.06691	5.06e-12	2.21e-11	15.8388	1802.42	5000.05		ENSG00000267535.2	lncRNA	LINC00868	HGNC:27562	1.66378	-3.86642	5.70215	1.92347e-08	8.54777e-08	8.98582	7.92016	1.71154
ENSG00000158186.13	protein_coding	MRAS	HGNC:7227	-2.24189	5.02353	-24.3278	5.27e-107	3.28e-105	233.17	2243.28	9489.31		ENSG00000007350.17	protein_coding	TKTL1	HGNC:11835	-2.23793	-2.93709	-7.69914	5.66e-14	3.23e-13	20.8429	175.1	37.7627		ENSG00000080293.10	protein_coding	SCTR	HGNC:10608	-2.59091	-2.80415	-12.1144	5.8e-30	8.82e-29	57.1711	8.52599	41.6585		ENSG00000274308.1	processed_pseudogene	AC244093.1	NA	1.66398	-3.13348	6.25873	7.7641e-10	4.20842e-09	12.0275	12.8303	2.86538
ENSG00000146233.8	protein_coding	CYP39A1	HGNC:17449	-2.24185	1.01322	-15.4642	2.03e-49	2.7e-48	101.2	254.042	544.549		ENSG00000229619.4	lncRNA	MBNL1-AS1	HGNC:44584	-2.23781	1.36619	-19.4734	7.51e-66	6.14e-64	139.154	142.217	379.661		ENSG00000196090.12	protein_coding	PTPRT	HGNC:9682	-2.5896	-2.50174	-10.8312	8.18e-25	9e-24	45.4211	11.8773	46.878		ENSG00000258798.1	lncRNA	AL133153.2	NA	1.66594	-3.59028	8.30113	7.87717e-16	9.57146e-15	25.2388	5.61876	2.15385
ENSG00000149043.16	protein_coding	SYT8	HGNC:19264	-2.241	0.377729	-8.95258	1.26e-18	4.96e-18	30.879	435.428	737.85		ENSG00000166960.16	protein_coding	CCDC178	HGNC:29588	-2.23721	-3.30899	-10.3723	2.67e-23	2.93e-22	42.0152	8.74954	28.339		ENSG00000100433.16	protein_coding	KCNK10	HGNC:6273	-2.58583	0.194254	-12.6338	3.87e-32	6.75e-31	61.9643	61.7921	290.659		ENSG00000248265.2	lncRNA	FLJ12825	NA	1.66624	-2.71249	6.83639	2.1447e-11	1.45547e-10	15.4593	12.511	4.15385
ENSG00000224739.2	lncRNA	AC016735.1	NA	-2.23769	-4.27684	-12.6633	1.25e-34	9.94e-34	67.6372	9.15752	18.0796		ENSG00000229240.9	lncRNA	LINC00710	HGNC:27386	-2.23686	-4.59179	-9.81278	3.5e-21	3.35e-20	37.2595	9.26716	7.45763		ENSG00000230417.12	lncRNA	LINC00595	HGNC:31430	-2.58572	-3.56104	-12.746	1.29e-32	2.29e-31	63.2415	4.28274	30.2683		ENSG00000129514.8	protein_coding	FOXA1	HGNC:5021	1.66659	8.79051	12.5327	6.58155e-32	7.39649e-30	61.494	27426.9	16719
ENSG00000174804.4	protein_coding	FZD4	HGNC:4042	-2.23671	5.43373	-25.081	2.07e-112	1.44e-110	245.583	2685.64	15426.2		ENSG00000197769.6	protein_coding	MAP1LC3C	HGNC:13353	-2.2356	0.435279	-10.4024	2.04e-23	2.26e-22	42.0808	124.501	243.068		ENSG00000103723.16	protein_coding	AP3B2	HGNC:567	-2.58551	-1.8347	-10.3694	4.78e-23	4.7e-22	41.3595	45.815	72.6829		ENSG00000272953.1	lncRNA	AC092171.4	NA	1.66727	-1.58448	7.46743	3.18489e-13	2.73829e-12	19.5085	26.3892	8.69231
ENSG00000151726.15	protein_coding	ACSL1	HGNC:3569	-2.23664	6.63557	-19.8714	2.11e-76	6.17e-75	162.787	6852.73	42086.7		ENSG00000168546.11	protein_coding	GFRA2	HGNC:4244	-2.23199	-0.00483422	-13.8196	6.4e-38	1.56e-36	75.2363	66.0668	160.407		ENSG00000276566.1	IG_V_gene	IGKV1D-13	HGNC:5747	-2.58313	-1.48434	-6.99579	8.06e-12	3.46e-11	15.8633	50.0748	171.024		ENSG00000084628.10	protein_coding	NKAIN1	HGNC:25743	1.66736	3.28508	4.01177	6.85195e-05	0.000172276	0.769405	1647.13	384.635
ENSG00000161634.12	protein_coding	DCD	HGNC:14669	-2.23557	-3.43406	-6.72296	2.72e-11	7.25e-11	14.5314	4630.86	145.965		ENSG00000255310.2	lncRNA	AF131215.5	NA	-2.23132	0.344063	-14.007	8.82e-39	2.24e-37	77.1861	79.3673	189.271		ENSG00000134962.7	protein_coding	KLB	HGNC:15527	-2.58165	-0.653452	-17.1364	1.27e-52	6.46e-51	108.91	29.5447	163.512		ENSG00000163499.12	protein_coding	CRYBA2	HGNC:2395	1.66877	-0.152437	7.35221	7.02169e-13	5.8023e-12	18.7121	79.1717	31.7692
ENSG00000085741.13	protein_coding	WNT11	HGNC:12776	-2.23358	1.12928	-14.4021	1.45e-43	1.6e-42	87.7735	348.759	778.257		ENSG00000265752.3	lncRNA	AC010754.1	NA	-2.23122	-1.94681	-10.3692	2.75e-23	3.01e-22	41.9341	21.5028	47.2542		ENSG00000272463.1	lncRNA	AL357054.4	NA	-2.58094	-0.758428	-16.9617	8.68e-52	4.26e-50	106.997	25.0478	169.366		ENSG00000100162.15	protein_coding	CENPM	HGNC:18352	1.66883	1.68474	8.92415	6.51383e-18	1.02367e-16	29.9716	241.22	94.5962
ENSG00000255986.6	transcribed_unprocessed_pseudogene	MT1JP	HGNC:7402	-2.23243	-5.4564	-17.2132	1.2e-59	2.19e-58	124.868	1.77678	8.84956		ENSG00000197405.8	protein_coding	C5AR1	HGNC:1338	-2.23038	4.58745	-16.8841	1.24e-52	5.73e-51	108.658	1348.64	4040.71		ENSG00000184226.15	protein_coding	PCDH9	HGNC:8661	-2.58057	-1.21642	-10.7509	1.67e-24	1.8e-23	44.6345	46.815	118.293		ENSG00000249650.1	lncRNA	AC106772.1	NA	1.66987	-4.06239	6.23138	9.1432e-10	4.91173e-09	11.8741	6.21956	1.25
ENSG00000130035.9	protein_coding	GALNT8	HGNC:4130	-2.23189	-1.77272	-15.4444	2.62e-49	3.48e-48	101.114	29.7453	90.2566		ENSG00000147231.14	protein_coding	RADX	HGNC:25486	-2.22922	0.937496	-13.7043	2.15e-37	5.14e-36	73.973	122.089	307.542		ENSG00000198788.9	protein_coding	MUC2	HGNC:7512	-2.57839	8.06169	-5.05217	6.04e-07	1.63e-06	4.37466	41039.8	79732.5		ENSG00000236241.1	processed_pseudogene	AC119744.1	NA	1.67167	-3.54489	6.25641	7.87295e-10	4.2656e-09	12.0172	8.11776	2.82692
ENSG00000171189.17	protein_coding	GRIK1	HGNC:4579	-2.23146	-1.42082	-13.8021	2.18e-40	2.15e-39	80.6822	97.5302	172.85		ENSG00000180509.12	protein_coding	KCNE1	HGNC:6240	-2.22882	-0.658407	-12.0349	4.86e-30	7.92e-29	57.265	46.2041	113.525		ENSG00000166257.9	protein_coding	SCN3B	HGNC:20665	-2.57837	-1.20593	-13.0394	7.18e-34	1.35e-32	66.0191	27.2308	111.878		ENSG00000254815.6	lncRNA	LMNTD2-AS1	HGNC:41204	1.67488	-1.02637	6.11891	1.77983e-09	9.1678e-09	11.1651	46.3932	17.5769
ENSG00000069535.14	protein_coding	MAOB	HGNC:6834	-2.23033	5.36731	-11.2346	6.05e-28	3.71e-27	51.708	6478.3	10674		ENSG00000136842.14	protein_coding	TMOD1	HGNC:11871	-2.22736	1.44238	-16.0536	1.59e-48	6.05e-47	99.4305	166.325	427.102		ENSG00000204361.10	protein_coding	NXPE2	HGNC:26331	-2.57678	0.690557	-10.5588	9.13e-24	9.39e-23	42.7855	131.037	415.585		ENSG00000271916.1	lncRNA	AC012467.1	NA	1.67548	-1.57115	8.23806	1.26156e-15	1.49147e-14	24.8656	27.8683	8.84615
ENSG00000146966.13	protein_coding	DENND2A	HGNC:22212	-2.22833	2.13586	-28.0683	2.6e-134	3.27e-132	296.058	285.899	1260.55		ENSG00000249167.2	lncRNA	SEMA6A-AS2	HGNC:52754	-2.22732	-4.07447	-14.0452	5.87e-39	1.51e-37	77.7022	3.19109	9.0339		ENSG00000078596.11	protein_coding	ITM2A	HGNC:6173	-2.57426	2.49481	-18.0162	7.25e-57	4.43e-55	118.474	269.482	1338.59		ENSG00000133937.5	protein_coding	GSC	HGNC:4612	1.67673	0.374734	9.18846	7.89358e-19	1.40068e-17	32.0547	95.6148	31.2115
ENSG00000159433.12	protein_coding	STARD9	HGNC:19162	-2.2266	3.0684	-30.3398	2.53e-151	5.4e-149	335.132	522.96	2324.84		ENSG00000124490.14	protein_coding	CRISP2	HGNC:12024	-2.22629	-2.63262	-6.55132	1.23e-10	5.22e-10	13.311	40.436	62.4746		ENSG00000253131.1	IG_V_pseudogene	IGHV7-56	HGNC:5667	-2.57395	-3.73909	-8.95979	5.65e-18	3.92e-17	29.9302	6.0894	29.5122		ENSG00000218672.1	lncRNA	AC008060.1	NA	1.67694	-4.94619	5.42422	8.69909e-08	3.51438e-07	7.5713	5.93413	1.34615
ENSG00000281969.1	TEC	AL592158.1	NA	-2.22579	-4.40562	-16.2477	6.48e-54	1e-52	111.736	5.30873	15.7699		ENSG00000163817.16	protein_coding	SLC6A20	HGNC:30927	-2.22627	1.48064	-7.70842	5.3e-14	3.03e-13	20.5734	452.894	540.746		ENSG00000172572.7	protein_coding	PDE3A	HGNC:8778	-2.5726	4.02065	-12.9221	2.29e-33	4.19e-32	64.5148	958.187	3987.88		ENSG00000265845.2	lncRNA	AC024267.4	NA	1.67778	-2.79123	6.97953	8.47122e-12	6.08014e-11	16.351	13.8902	4.01923
ENSG00000214548.18	lncRNA	MEG3	HGNC:14575	-2.22463	3.4925	-18.7083	6.59e-69	1.57e-67	145.713	965.641	3221.41		ENSG00000066056.14	protein_coding	TIE1	HGNC:11809	-2.22505	4.66268	-19.6313	1.13e-66	9.61e-65	140.891	1299.97	4015.58		ENSG00000118271.12	protein_coding	TTR	HGNC:12405	-2.57245	-2.15729	-7.84187	2.49e-14	1.3e-13	21.5855	33.5489	63.9756		ENSG00000225595.2	lncRNA	LINC01623	HGNC:52050	1.68006	-3.53365	4.47704	9.18854e-06	2.67736e-05	3.16916	19.0579	2.07692
ENSG00000226530.2	lncRNA	AL158055.1	NA	-2.22261	-2.69053	-14.0998	5.94e-42	6.16e-41	84.3161	16.1728	49.2212		ENSG00000183775.11	protein_coding	KCTD16	HGNC:29244	-2.22494	-0.201571	-13.2745	1.89e-35	4.06e-34	69.6006	59.5139	147.068		ENSG00000118526.7	protein_coding	TCF21	HGNC:11632	-2.57206	1.01996	-16.5094	1.23e-49	5.41e-48	101.974	82.1559	476.293		ENSG00000275029.1	transcribed_processed_pseudogene	HMGB1P24	HGNC:39115	1.68404	-2.14122	6.10995	1.87603e-09	9.62998e-09	11.162	27.7066	6.82692
ENSG00000134827.8	protein_coding	TCN1	HGNC:11652	-2.22165	0.652951	-7.50357	1.19e-13	3.62e-13	19.5641	1793.36	1416.58		ENSG00000164099.3	protein_coding	PRSS12	HGNC:9477	-2.22367	1.65094	-9.38341	1.29e-19	1.12e-18	33.3035	345.525	566.254		ENSG00000178031.17	protein_coding	ADAMTSL1	HGNC:14632	-2.57081	1.75433	-17.3256	1.57e-53	8.42e-52	110.858	166.428	824.073		ENSG00000258727.1	lncRNA	AL135999.1	NA	1.68496	-1.58717	7.99043	7.80768e-15	8.34073e-14	23.0986	25.5808	8.71154
ENSG00000224743.7	lncRNA	TEX26-AS1	HGNC:42784	-2.22087	-3.9622	-15.804	2.37e-51	3.36e-50	105.859	6.20522	23.9912		ENSG00000147443.13	protein_coding	DOK2	HGNC:2991	-2.22359	3.89051	-16.1002	9.38e-49	3.63e-47	99.7853	850.722	2381.05		ENSG00000178162.8	transcribed_unprocessed_pseudogene	FAR2P2	HGNC:49279	-2.57077	-3.34552	-9.6768	1.72e-20	1.43e-19	35.6262	9.45322	25.561		ENSG00000286592.1	lncRNA	LINC02885	HGNC:41188	1.6868	-3.63398	6.11715	1.79839e-09	9.25586e-09	11.2319	7.44711	2.05769
ENSG00000112782.19	protein_coding	CLIC5	HGNC:13517	-2.22062	2.44518	-23.3835	2.61e-100	1.42e-98	217.907	409.96	1865.99		ENSG00000255191.1	lncRNA	AP003555.2	NA	-2.22298	-4.22832	-12.223	7.68e-31	1.31e-29	59.2076	3.83302	10.3051		ENSG00000177098.9	protein_coding	SCN4B	HGNC:10592	-2.56958	0.689697	-18.1452	1.71e-57	1.07e-55	120.011	71.8919	386.171		ENSG00000114631.11	protein_coding	PODXL2	HGNC:17936	1.68681	6.77941	12.2607	9.39269e-31	8.89527e-29	58.8903	7233.9	3120.98
ENSG00000187955.12	protein_coding	COL14A1	HGNC:2191	-2.22029	6.21839	-14.6126	1.05e-44	1.21e-43	90.0417	7152.53	21597.3		ENSG00000230156.3	lncRNA	LINC00443	HGNC:42780	-2.22295	-4.40222	-10.4626	1.2e-23	1.34e-22	42.8524	6.89239	11.4576		ENSG00000224961.3	lncRNA	LINC01752	HGNC:52540	-2.56802	-1.24303	-11.2293	2.25e-26	2.76e-25	48.9101	21.2516	105.805		ENSG00000196090.12	protein_coding	PTPRT	HGNC:9682	1.68748	3.13625	4.65807	3.99859e-06	1.23907e-05	3.47839	1404.87	556.962
ENSG00000286492.1	lncRNA	AC117509.1	NA	-2.21965	-4.968	-17.8876	9.07e-64	1.91e-62	134.298	2.0279	13.6372		ENSG00000066735.14	protein_coding	KIF26A	HGNC:20226	-2.21972	1.62415	-13.3112	1.29e-35	2.81e-34	69.8471	240.332	508.729		ENSG00000111732.11	protein_coding	AICDA	HGNC:13203	-2.56783	-4.4158	-10.9801	2.15e-25	2.48e-24	46.8132	4.27235	32.7073		ENSG00000225218.1	lncRNA	AP001628.1	NA	1.68763	-3.50134	7.29283	1.05134e-12	8.47709e-12	18.3399	6.70259	2.36538
ENSG00000187193.9	protein_coding	MT1X	HGNC:7405	-2.21867	2.49935	-20.3404	1.72e-79	5.5e-78	170.08	466.254	1592.95		ENSG00000150471.16	protein_coding	ADGRL3	HGNC:20974	-2.2197	0.858348	-10.3608	2.96e-23	3.23e-22	41.6787	174.594	305.78		ENSG00000143297.19	protein_coding	FCRL5	HGNC:18508	-2.56545	0.97538	-9.4479	1.13e-19	8.83e-19	33.4294	155.52	533.659		ENSG00000171848.16	protein_coding	RRM2	HGNC:10452	1.6918	2.62136	8.03014	5.84551e-15	6.35467e-14	23.2755	532.593	221.846
ENSG00000206145.8	transcribed_unprocessed_pseudogene	P2RX6P	HGNC:34076	-2.2183	-5.3413	-13.9842	2.42e-41	2.47e-40	83.0117	3.67687	16.354		ENSG00000071967.12	protein_coding	CYBRD1	HGNC:20797	-2.21863	6.91972	-14.7192	4.19e-42	1.23e-40	84.4592	6898.19	17760.3		ENSG00000100678.19	protein_coding	SLC8A3	HGNC:11070	-2.56506	-2.86248	-12.6418	3.58e-32	6.25e-31	62.2141	9.10395	33		ENSG00000176900.2	protein_coding	OR51T1	HGNC:15205	1.69186	-4.24697	5.52907	4.95967e-08	2.07934e-07	8.09627	6.78443	1.19231
ENSG00000256340.8	transcribed_unprocessed_pseudogene	ABCC6P1	HGNC:33352	-2.21814	-3.0364	-12.3553	3.89e-33	2.94e-32	64.176	16.7984	38.0531		ENSG00000167768.4	protein_coding	KRT1	HGNC:6412	-2.21844	-2.66383	-8.25416	9.72e-16	6.42e-15	24.8217	17.8924	45.2712		ENSG00000196502.12	protein_coding	SULT1A1	HGNC:11453	-2.56417	3.69975	-17.7326	1.71e-55	9.96e-54	115.277	527.193	3457.93		ENSG00000272783.1	lncRNA	AC147067.2	NA	1.6934	-1.04027	5.3082	1.60292e-07	6.22316e-07	6.85373	66.1597	19.8462
ENSG00000137285.10	protein_coding	TUBB2B	HGNC:30829	-2.21759	1.29843	-15.112	1.9e-47	2.39e-46	96.6562	432.719	722.619		ENSG00000120913.23	protein_coding	PDLIM2	HGNC:13992	-2.21588	4.07163	-22.1973	3.48e-80	4.83e-78	171.945	854.902	2528.17		ENSG00000066032.18	protein_coding	CTNNA2	HGNC:2510	-2.56357	-1.58091	-7.35352	7.45e-13	3.48e-12	18.2006	130.838	94.4878		ENSG00000228933.8	lncRNA	AC107419.1	NA	1.69406	-4.22812	3.97424	7.99165e-05	0.000198465	1.20244	14.976	0.980769
ENSG00000182256.13	protein_coding	GABRG3	HGNC:4088	-2.21741	-3.57767	-9.79433	7.35e-22	3.4e-21	38.4886	37.2331	45.0973		ENSG00000272865.2	lncRNA	AL591686.2	NA	-2.21578	-2.81475	-8.74635	2.21e-17	1.64e-16	28.5539	14.4193	29.2542		ENSG00000022556.16	protein_coding	NLRP2	HGNC:22948	-2.56012	0.777067	-7.62594	1.14e-13	5.69e-13	19.8081	342.249	485.024		ENSG00000287550.1	lncRNA	AL450345.2	NA	1.69477	-3.35317	3.1133	0.00194532	0.00380428	-1.76966	81.9242	8.90385
ENSG00000283445.1	lncRNA	AL136985.3	NA	-2.21715	-2.63242	-18.107	3.95e-65	8.5e-64	137.383	12.2052	52.0265		ENSG00000134532.19	protein_coding	SOX5	HGNC:11201	-2.2157	1.09267	-15.543	4.85e-46	1.66e-44	93.7595	131.848	312.305		ENSG00000107954.10	protein_coding	NEURL1	HGNC:7761	-2.55968	2.70314	-11.3393	8.21e-27	1.04e-25	49.5784	472.719	1576.32		ENSG00000196890.4	protein_coding	H2BU1	HGNC:20514	1.69478	1.37156	7.94335	1.09891e-14	1.1468e-13	22.7139	216.349	67.9423
ENSG00000260230.5	protein_coding	FRRS1L	HGNC:1362	-2.21708	-1.94049	-11.1124	2.11e-27	1.26e-26	51.037	43.3753	127.416		ENSG00000152583.12	protein_coding	SPARCL1	HGNC:11220	-2.21477	7.28336	-16.1435	5.75e-49	2.24e-47	100.199	8290.67	24634.7		ENSG00000231768.2	lncRNA	LINC01354	HGNC:50581	-2.55918	-3.82624	-12.5469	9.02e-32	1.54e-30	61.3238	3.54054	18.9756		ENSG00000122691.13	protein_coding	TWIST1	HGNC:12428	1.69483	2.72679	6.58165	1.07783e-10	6.61824e-10	13.6829	665.88	169.596
ENSG00000238266.2	lncRNA	LINC00707	HGNC:44691	-2.2166	-3.67242	-10.546	5.96e-25	3.19e-24	45.5294	90.4446	29.646		ENSG00000137941.17	protein_coding	TTLL7	HGNC:26242	-2.213	2.21319	-14.085	3.85e-39	1e-37	77.868	330.978	730.068		ENSG00000164929.17	protein_coding	BAALC	HGNC:14333	-2.5586	-1.5995	-13.2837	6.31e-35	1.27e-33	68.4556	19.6071	77.4634		ENSG00000106819.13	protein_coding	ASPN	HGNC:14872	1.69496	3.14048	7.44272	3.77651e-13	3.22285e-12	19.1638	765.144	245.692
ENSG00000150750.8	protein_coding	C11orf53	HGNC:30527	-2.21422	-2.65287	-13.3906	2.89e-38	2.64e-37	75.881	18.4743	59.7257		ENSG00000280073.1	TEC	AL157996.1	NA	-2.21296	-4.00561	-11.1265	2.81e-26	3.64e-25	48.8144	4.86271	9.57627		ENSG00000172236.18	protein_coding	TPSAB1	HGNC:12019	-2.55756	2.07497	-11.9286	3.38e-29	4.92e-28	55.0732	228.127	1026.68		ENSG00000281131.1	lncRNA	SCHLAP1	HGNC:48603	1.69642	-0.498033	3.13154	0.00183043	0.00359768	-1.95798	342.411	69.0962
ENSG00000249955.2	lncRNA	AC084866.1	NA	-2.21281	-5.12676	-13.5167	6.54e-39	6.12e-38	77.4506	5.10441	65.6637		ENSG00000159387.8	protein_coding	IRX6	HGNC:14675	-2.21239	0.237075	-7.02338	5.88e-12	2.81e-11	16.0822	235.425	219.288		ENSG00000277531.2	protein_coding	PNMA8C	HGNC:53427	-2.55754	-4.25081	-13.5484	4.42e-36	9.56e-35	71.1598	2.48025	14.0976		ENSG00000109511.12	protein_coding	ANXA10	HGNC:534	1.69859	-3.44426	5.56515	4.07917e-08	1.73559e-07	8.26648	10.7545	3.69231
ENSG00000163749.17	protein_coding	CCDC158	HGNC:26374	-2.21143	0.349445	-16.2266	8.59e-54	1.33e-52	111.275	120.261	347.044		ENSG00000179639.10	protein_coding	FCER1A	HGNC:3609	-2.21206	1.41588	-8.80416	1.4e-17	1.06e-16	28.7002	327.076	428.322		ENSG00000128591.16	protein_coding	FLNC	HGNC:3756	-2.55692	4.87611	-10.6413	4.41e-24	4.65e-23	43.2521	1821	18616.8		ENSG00000188257.12	protein_coding	PLA2G2A	HGNC:9031	1.69873	8.62526	4.76382	2.42783e-06	7.82237e-06	3.51567	77792.8	26081.3
ENSG00000165507.9	protein_coding	DEPP1	HGNC:23355	-2.21101	5.98389	-19.7388	1.55e-75	4.45e-74	160.82	4445.39	19378.5		ENSG00000145861.9	protein_coding	C1QTNF2	HGNC:14325	-2.21205	0.293007	-15.9887	3.3e-48	1.25e-46	98.7657	71.9128	198		ENSG00000040199.18	protein_coding	PHLPP2	HGNC:29149	-2.55499	4.25816	-25.8463	1.12e-95	4.23e-93	207.588	694.116	5394.44		ENSG00000111981.5	protein_coding	ULBP1	HGNC:14893	1.69977	-1.96087	6.67639	5.94695e-11	3.80117e-10	14.4697	26.0359	6.69231
ENSG00000186105.8	protein_coding	LRRC70	HGNC:35155	-2.21033	-1.74211	-19.9411	7.36e-77	2.17e-75	164.254	21.117	86.9646		ENSG00000205846.4	protein_coding	CLEC6A	HGNC:14556	-2.21158	-2.11724	-9.51494	4.33e-20	3.84e-19	34.6681	20.0612	50.8136		ENSG00000164129.12	protein_coding	NPY5R	HGNC:7958	-2.55204	-4.06793	-10.5075	1.43e-23	1.45e-22	42.6542	4.22661	17.8293		ENSG00000076864.19	protein_coding	RAP1GAP	HGNC:9858	1.70007	6.99376	11.8718	3.96495e-29	2.92297e-27	55.1723	8779.08	4005.1
ENSG00000120129.6	protein_coding	DUSP1	HGNC:3064	-2.20976	6.92763	-18.2143	8.47e-66	1.86e-64	138.424	9303.01	35427.2		ENSG00000163406.11	protein_coding	SLC15A2	HGNC:10921	-2.21081	4.38938	-13.4817	2.21e-36	4.98e-35	71.3985	1342.81	3033.17		ENSG00000123119.12	protein_coding	NECAB1	HGNC:20983	-2.55026	-1.32889	-12.5743	6.91e-32	1.19e-30	61.4928	25.2661	157.561		ENSG00000236516.1	processed_pseudogene	KLF2P4	HGNC:49283	1.70071	-1.81612	4.76161	2.45342e-06	7.89778e-06	4.31197	47.7365	11.4038
ENSG00000231625.4	transcribed_unprocessed_pseudogene	SLC47A1P2	HGNC:53866	-2.20952	-4.35243	-15.4451	2.59e-49	3.45e-48	101.204	5.66157	14.0354		ENSG00000185924.7	protein_coding	RTN4RL1	HGNC:21329	-2.20979	1.27964	-9.84117	2.74e-21	2.65e-20	37.1539	246.729	370.966		ENSG00000117215.15	protein_coding	PLA2G2D	HGNC:9033	-2.54716	-0.283258	-8.42318	3.52e-16	2.13e-15	25.6219	89.5239	293.805		ENSG00000197587.11	protein_coding	DMBX1	HGNC:19026	1.70251	-3.94991	6.12793	1.68791e-09	8.71742e-09	11.2926	7.03593	1.98077
ENSG00000117525.14	protein_coding	F3	HGNC:3541	-2.20942	4.18009	-18.9305	2.54e-70	6.38e-69	148.919	1523.22	4873.42		ENSG00000229498.1	lncRNA	AC105053.1	NA	-2.20965	-2.94246	-10.2315	9.27e-23	9.85e-22	40.7716	10.6234	19.7627		ENSG00000198121.13	protein_coding	LPAR1	HGNC:3166	-2.54677	2.94377	-17.6913	2.71e-55	1.56e-53	114.846	315.948	1721.95		ENSG00000243902.6	lncRNA	ELFN2	NA	1.70417	-3.55279	6.24961	8.19999e-10	4.4295e-09	11.9786	8.51297	2
ENSG00000163285.8	protein_coding	GABRG1	HGNC:4086	-2.20838	-5.01612	-15.7753	3.46e-51	4.87e-50	105.509	2.77768	13.885		ENSG00000162520.15	protein_coding	SYNC	HGNC:28897	-2.2093	0.794659	-18.0716	1.25e-58	7.56e-57	122.616	95.4972	255.627		ENSG00000124440.16	protein_coding	HIF3A	HGNC:15825	-2.54546	0.438215	-13.0877	4.45e-34	8.49e-33	66.3802	80.1518	473.488		ENSG00000198028.4	protein_coding	ZNF560	HGNC:26484	1.70592	-2.41175	3.02974	0.00256151	0.00489424	-2.0911	111.745	10.4615
ENSG00000177459.11	protein_coding	ERICH5	HGNC:26823	-2.20728	-2.63603	-10.2958	6.69e-24	3.41e-23	43.0893	49.1368	58.6549		ENSG00000273771.1	lncRNA	AC024337.2	NA	-2.20898	-2.43809	-12.5236	3.89e-32	7.14e-31	62.1161	11.7217	29.5085		ENSG00000181656.7	protein_coding	GPR88	HGNC:4539	-2.54504	-3.5888	-11.9835	2.01e-29	2.97e-28	55.9654	4.30977	24.7561		ENSG00000136695.15	protein_coding	IL36RN	HGNC:15561	1.70647	-3.54837	4.49662	8.40925e-06	2.46392e-05	3.25387	17.7006	2.38462
ENSG00000224251.6	lncRNA	AL391427.1	NA	-2.20702	-4.64241	-14.6254	8.98e-45	1.04e-43	90.8305	4.39514	13.8938		ENSG00000133019.12	protein_coding	CHRM3	HGNC:1952	-2.20839	0.577428	-8.93156	5.09e-18	3.96e-17	29.784	190.985	243.661		ENSG00000261208.1	processed_pseudogene	AL365475.1	NA	-2.54441	-3.74823	-10.506	1.45e-23	1.47e-22	42.631	5.43035	22.3902		ENSG00000286329.1	lncRNA	AC108690.1	NA	1.70736	-2.11272	3.50257	0.000497873	0.00108164	-0.629332	61.3852	17.5962
ENSG00000228139.1	lncRNA	LINC01402	HGNC:50685	-2.20653	-4.25844	-17.8078	2.82e-63	5.84e-62	133.164	3.68317	15.3186		ENSG00000133121.21	protein_coding	STARD13	HGNC:19164	-2.20809	3.85436	-24.4379	4.09e-92	8.83e-90	199.362	693.356	2121.25		ENSG00000151952.16	protein_coding	TMEM132D	HGNC:29411	-2.54416	-3.29291	-10.8902	4.82e-25	5.42e-24	45.9798	5.79626	26.0732		ENSG00000139985.7	protein_coding	ADAM21	HGNC:200	1.71014	-1.49455	6.33879	4.79503e-10	2.68009e-09	12.4475	38.9601	11.25
ENSG00000179094.16	protein_coding	PER1	HGNC:8845	-2.20443	5.0552	-23.9099	4.96e-104	2.93e-102	226.333	2237.44	9332.9		ENSG00000123358.20	protein_coding	NR4A1	HGNC:7980	-2.20566	6.13834	-10.5136	7.57e-24	8.6e-23	42.6707	5452.94	14361.5		ENSG00000282608.2	protein_coding	ADORA3	HGNC:268	-2.54311	-0.107615	-15.9645	4.57e-47	1.76e-45	96.16	40.3389	240.878		ENSG00000196747.4	protein_coding	H2AC13	HGNC:4725	1.71038	-1.89693	5.54867	4.46076e-08	1.88242e-07	8.12246	36.5689	14.5769
ENSG00000196277.16	protein_coding	GRM7	HGNC:4599	-2.20434	-3.07871	-12.533	5.39e-34	4.21e-33	66.1383	21.4365	35.0708		ENSG00000251664.5	protein_coding	PCDHA12	HGNC:8666	-2.20544	-0.496658	-9.22814	4.64e-19	3.88e-18	32.2373	66.7069	112.237		ENSG00000211900.2	IG_J_gene	IGHJ6	HGNC:5540	-2.54248	-1.17933	-6.77754	3.29e-11	1.34e-10	14.4647	55.711	165.146		ENSG00000260337.4	lncRNA	AC091544.4	NA	1.71335	-0.620808	7.3753	5.99773e-13	4.9937e-12	18.8782	60.99	20.4615
ENSG00000248441.7	lncRNA	LINC01197	HGNC:49597	-2.2041	-0.469114	-21.618	4.47e-88	1.78e-86	189.956	50.333	202.752		ENSG00000286330.1	lncRNA	AL353660.1	NA	-2.20498	-2.41247	-8.46587	1.95e-16	1.36e-15	26.3943	20.2653	61.7119		ENSG00000227508.6	lncRNA	LINC01624	HGNC:52051	-2.5415	-4.12874	-14.4434	4.6e-40	1.25e-38	80.2443	2.08732	14.0976		ENSG00000130768.15	protein_coding	SMPDL3B	HGNC:21416	1.71397	3.69355	9.81604	4.42244e-21	1.0701e-19	37.0584	908.87	330.442
ENSG00000012223.13	protein_coding	LTF	HGNC:6720	-2.20384	6.93646	-7.10011	2.11e-12	5.98e-12	16.268	60168.7	58697.9		ENSG00000168903.9	protein_coding	BTNL3	HGNC:1143	-2.20334	-4.52785	-9.01971	2.51e-18	2.01e-17	30.7785	10.5399	18		ENSG00000006740.17	protein_coding	ARHGAP44	HGNC:29096	-2.53442	3.69794	-15.5659	3.31e-45	1.17e-43	91.6704	542.582	3252.66		ENSG00000214081.8	transcribed_unprocessed_pseudogene	CYP4F30P	HGNC:25270	1.71562	-1.73519	4.79035	2.13894e-06	6.94647e-06	4.437	45.6647	10.3077
ENSG00000259374.2	transcribed_processed_pseudogene	NDUFB4P11	HGNC:45259	-2.20298	-3.72341	-10.4127	2.18e-24	1.13e-23	44.2514	28.8146	25.1062		ENSG00000157423.18	protein_coding	HYDIN	HGNC:19368	-2.20314	0.625613	-7.91844	1.17e-14	7.04e-14	22.1632	222.67	642.034		ENSG00000166959.8	protein_coding	MS4A8	HGNC:13380	-2.53168	2.21438	-10.1241	3.96e-22	3.65e-21	38.9136	307.416	1755.88		ENSG00000130529.16	protein_coding	TRPM4	HGNC:17993	1.71658	8.75939	12.4044	2.3136e-31	2.37812e-29	60.2468	29317.2	10762.8
ENSG00000135324.6	protein_coding	MRAP2	HGNC:21232	-2.20087	-0.227844	-12.7197	6.61e-35	5.32e-34	68.0714	115.98	236.761		ENSG00000227467.3	lncRNA	LINC01537	HGNC:51301	-2.20282	-2.52049	-13.7265	1.7e-37	4.08e-36	74.3464	11.2746	27.9492		ENSG00000234224.3	protein_coding	TMEM229A	HGNC:37279	-2.53088	-4.39879	-9.40806	1.56e-19	1.21e-18	33.4934	9.95842	26.878		ENSG00000103253.19	protein_coding	HAGHL	HGNC:14177	1.72185	2.05587	7.33235	8.03905e-13	6.5793e-12	18.4979	370.729	107.327
ENSG00000283247.2	protein_coding	CCDC201	HGNC:54081	-2.20085	-5.43888	-14.1572	2.94e-42	3.1e-41	85.1077	2.75788	21.6106		ENSG00000277639.2	protein_coding	AC007906.2	NA	-2.19896	1.4753	-8.4873	1.65e-16	1.16e-15	26.2677	396.718	910.847		ENSG00000180720.7	protein_coding	CHRM4	HGNC:1953	-2.52969	-2.58831	-11.3959	4.88e-27	6.26e-26	50.4962	10.4449	51.3659		ENSG00000176893.5	protein_coding	OR51G2	HGNC:15198	1.72198	-4.61254	5.86175	7.8597e-09	3.70094e-08	9.83541	5.73453	0.692308
ENSG00000160868.15	protein_coding	CYP3A4	HGNC:2637	-2.20061	-3.68434	-16.9581	4.11e-58	7.16e-57	121.33	6.65167	24.6106		ENSG00000260947.1	lncRNA	AL356489.2	NA	-2.19637	-2.82798	-11.3781	2.66e-27	3.64e-26	51.1059	10.0519	23.3559		ENSG00000102886.15	protein_coding	GDPD3	HGNC:28638	-2.52844	2.50175	-15.9614	4.72e-47	1.82e-45	95.9569	237.879	1377.88		ENSG00000284395.2	protein_coding	PERCC1	HGNC:52293	1.72375	2.44914	7.91311	1.36751e-14	1.40622e-13	22.4564	439.297	237.365
ENSG00000011465.18	protein_coding	DCN	HGNC:2705	-2.20032	8.94728	-15.6266	2.43e-50	3.33e-49	102.887	37894.9	147176		ENSG00000121871.4	protein_coding	SLITRK3	HGNC:23501	-2.19451	-3.03752	-8.80262	1.42e-17	1.07e-16	29.0023	16.2189	28.9661		ENSG00000166165.13	protein_coding	CKB	HGNC:1991	-2.52803	8.15787	-7.76102	4.42e-14	2.27e-13	20.44	18237.3	75651.2		ENSG00000242078.1	lncRNA	AC084864.1	NA	1.7239	-2.17614	9.87121	2.77216e-21	6.8454e-20	37.4749	15.0798	5.28846
ENSG00000261292.2	lncRNA	AC110491.1	NA	-2.20007	-5.34917	-16.3214	2.4e-54	3.8e-53	112.74	3.07021	8.55752		ENSG00000109061.10	protein_coding	MYH1	HGNC:7567	-2.19367	-3.45203	-9.28392	2.94e-19	2.49e-18	32.8414	16.6865	28.0678		ENSG00000205037.2	lncRNA	AC134312.1	NA	-2.5249	-4.15675	-13.0682	5.4e-34	1.03e-32	66.3993	2.81705	14.9756		ENSG00000272948.2	lncRNA	AP001412.1	NA	1.7256	-3.39166	7.15808	2.60244e-12	1.99108e-11	17.4733	7.53094	2.19231
ENSG00000184500.16	protein_coding	PROS1	HGNC:9456	-2.199	4.31081	-25.3099	4.6e-114	3.32e-112	249.426	1320.46	5064.55		ENSG00000085265.11	protein_coding	FCN1	HGNC:3623	-2.19127	3.3078	-12.8237	1.9e-33	3.72e-32	64.741	713.464	1808		ENSG00000253957.1	IG_V_pseudogene	IGHV3-22	HGNC:5587	-2.52473	-3.99463	-9.97756	1.38e-21	1.23e-20	38.1452	3.32225	18.6341		ENSG00000277157.2	protein_coding	H4C4	HGNC:4782	1.72722	-1.48354	7.00405	7.21422e-12	5.22147e-11	16.4933	35.6008	13.1346
ENSG00000235819.2	lncRNA	AL158828.1	NA	-2.19815	-4.55989	-12.8046	2.52e-35	2.06e-34	69.2372	8.85149	16.4071		ENSG00000225792.2	lncRNA	AC004540.2	NA	-2.18983	-1.04081	-14.5757	1.99e-41	5.7e-40	83.3	29.4174	75.6949		ENSG00000146938.16	protein_coding	NLGN4X	HGNC:14287	-2.52351	-0.165231	-13.7776	4.33e-37	9.95e-36	73.3212	52.1642	225.707		ENSG00000130711.5	protein_coding	PRDM12	HGNC:13997	1.72952	-3.09332	7.56632	1.60347e-13	1.4388e-12	20.1555	9.30739	2.75
ENSG00000260807.7	lncRNA	CEROX1	HGNC:53928	-2.19799	0.30949	-14.3229	3.85e-43	4.19e-42	86.8771	210.312	408.841		ENSG00000113196.3	protein_coding	HAND1	HGNC:4807	-2.18961	-4.37358	-7.80157	2.72e-14	1.59e-13	21.6469	17.1633	16.1525		ENSG00000253105.6	lncRNA	AP003548.1	NA	-2.52216	-4.16321	-13.9889	5e-38	1.21e-36	75.5983	2.22245	13.2439		ENSG00000205869.2	protein_coding	KRTAP5-1	HGNC:23596	1.73238	-2.13226	6.57129	1.14972e-10	7.02728e-10	13.8405	22.6886	6.26923
ENSG00000197584.12	protein_coding	KCNMB2	HGNC:6286	-2.19765	-4.20683	-15.0116	6.85e-47	8.47e-46	95.6609	8.24482	17.9204		ENSG00000183833.16	protein_coding	CFAP91	HGNC:24010	-2.18829	0.107788	-9.61608	1.85e-20	1.69e-19	35.3756	101.85	233.678		ENSG00000256802.2	lncRNA	AC022613.1	NA	-2.52088	-0.353089	-9.05016	2.77e-18	1.96e-17	30.4108	63.7297	234.878		ENSG00000227070.1	lncRNA	EPS15-AS1	HGNC:40219	1.73385	0.371626	10.7044	1.93959e-24	7.49914e-23	44.6959	89.2834	35.9808
ENSG00000204136.11	protein_coding	GGTA1	HGNC:4253	-2.19504	2.71427	-25.6329	2.1e-116	1.64e-114	254.879	436.61	1774.02		ENSG00000100678.19	protein_coding	SLC8A3	HGNC:11070	-2.18813	-1.48458	-11.3217	4.53e-27	6.11e-26	50.5327	25.6902	61.678		ENSG00000259342.1	lncRNA	AC025580.1	NA	-2.52085	1.56699	-11.6179	6.24e-28	8.4e-27	52.2216	173.133	714.512		ENSG00000183856.11	protein_coding	IQGAP3	HGNC:20669	1.73501	1.52765	8.62759	6.59161e-17	9.16807e-16	27.7107	260.904	85.7115
ENSG00000188991.3	protein_coding	SLC15A5	HGNC:33455	-2.195	-4.60287	-13.174	3.63e-37	3.19e-36	73.4451	7.05851	20.4336		ENSG00000186074.19	protein_coding	CD300LF	HGNC:29883	-2.18791	2.96963	-15.7925	2.99e-47	1.08e-45	96.3946	478.05	1232.42		ENSG00000057704.13	protein_coding	TMCC3	HGNC:29199	-2.51858	4.45686	-19.2958	4.04e-63	3.43e-61	132.775	837.277	5706.27		ENSG00000221818.9	protein_coding	EBF2	HGNC:19090	1.73588	1.01694	6.05177	2.63629e-09	1.32871e-08	10.6908	221.844	94.4808
ENSG00000205231.1	lncRNA	TTLL10-AS1	HGNC:41159	-2.19361	-4.3553	-17.3874	1.06e-60	2.02e-59	127.272	3.67417	14.646		ENSG00000248491.6	lncRNA	AC093772.1	NA	-2.18742	-3.44245	-10.5792	4.2e-24	4.84e-23	43.8476	7.40074	14.8814		ENSG00000101335.10	protein_coding	MYL9	HGNC:15754	-2.5174	7.07315	-11.6911	3.15e-28	4.32e-27	52.7043	6711.99	65780		ENSG00000165480.16	protein_coding	SKA3	HGNC:20262	1.73711	0.679879	9.91661	1.88493e-21	4.74253e-20	37.9623	125.517	45.2308
ENSG00000176399.4	protein_coding	DMRTA1	HGNC:13826	-2.19327	-0.89787	-11.5171	3.23e-29	2.09e-28	55.1152	100.914	162.009		ENSG00000172403.11	protein_coding	SYNPO2	HGNC:17732	-2.1853	3.93923	-15.9805	3.62e-48	1.36e-46	98.4406	865.165	2425.78		ENSG00000176928.7	protein_coding	GCNT4	HGNC:17973	-2.51616	0.333447	-14.2148	4.9e-39	1.25e-37	77.739	61.8191	381.732		ENSG00000117650.13	protein_coding	NEK2	HGNC:7745	1.73873	0.521403	7.88545	1.66937e-14	1.69729e-13	22.332	136.12	51.8654
ENSG00000143125.6	protein_coding	PROK1	HGNC:18454	-2.19284	-4.63698	-13.1974	2.76e-37	2.45e-36	73.7158	28.559	33.885		ENSG00000287421.1	lncRNA	AC131237.1	NA	-2.18491	-4.23505	-11.8312	3.52e-29	5.44e-28	55.4275	3.30798	9.76271		ENSG00000196109.9	protein_coding	ZNF676	HGNC:20429	-2.51497	-4.2412	-11.9676	2.34e-29	3.44e-28	55.8322	2.97505	13.0732		ENSG00000106128.19	protein_coding	GHRHR	HGNC:4266	1.74391	-1.17492	5.68614	2.10173e-08	9.2926e-08	8.80763	55.6287	17.6923
ENSG00000125965.9	protein_coding	GDF5	HGNC:4220	-2.19275	-2.14388	-11.9552	3.07e-31	2.15e-30	59.8038	49.036	62.6991		ENSG00000165312.6	protein_coding	OTUD1	HGNC:27346	-2.18432	4.3136	-29.4014	1.99e-118	2.22e-115	259.82	905.161	2977.08		ENSG00000100321.15	protein_coding	SYNGR1	HGNC:11498	-2.51326	1.14056	-15.2831	6.75e-44	2.27e-42	88.8108	112.536	551.341		ENSG00000272662.1	lncRNA	AC073352.1	NA	1.74637	-3.57545	6.87393	1.68356e-11	1.16154e-10	15.6837	6.97206	2.17308
ENSG00000233251.8	lncRNA	AC007743.1	NA	-2.19272	-0.305849	-15.0358	5.03e-47	6.24e-46	95.8116	115.013	249.451		ENSG00000166523.8	protein_coding	CLEC4E	HGNC:14555	-2.18314	1.49716	-12.9462	5.47e-34	1.1e-32	66.1396	208.056	491.966		ENSG00000198354.7	protein_coding	DCAF12L2	HGNC:32950	-2.51316	-4.29782	-11.2643	1.63e-26	2.03e-25	49.3592	2.73597	15.6829		ENSG00000129195.16	protein_coding	PIMREG	HGNC:25483	1.74688	0.392406	9.06826	2.07247e-18	3.48434e-17	31.1116	106.495	43.2115
ENSG00000187185.4	lncRNA	AC092118.1	NA	-2.19167	-3.99756	-13.1643	4.06e-37	3.57e-36	73.3114	8.57246	20.2743		ENSG00000221957.8	polymorphic_pseudogene	KIR2DS4	HGNC:6336	-2.1827	-3.77396	-8.60572	6.62e-17	4.76e-16	27.5219	11.7532	19.9492		ENSG00000145087.13	protein_coding	STXBP5L	HGNC:30757	-2.51307	-3.01242	-10.0723	6.16e-22	5.61e-21	38.8975	14.8981	40.7805		ENSG00000006118.15	protein_coding	TMEM132A	HGNC:31092	1.74714	5.3605	10.6361	3.56788e-24	1.31996e-22	43.9683	2996.27	1053.46
ENSG00000254602.2	lncRNA	AP000662.1	NA	-2.19099	-2.20034	-17.3399	2.05e-60	3.87e-59	126.568	19.0936	56.4867		ENSG00000251600.8	lncRNA	AC107223.1	NA	-2.18248	-1.73063	-12.985	3.69e-34	7.46e-33	66.7146	18.6902	49.1186		ENSG00000091181.20	protein_coding	IL5RA	HGNC:6017	-2.51261	-2.8412	-11.0858	8.28e-26	9.8e-25	47.7051	7.56549	34.878		ENSG00000152503.10	protein_coding	TRIM36	HGNC:16280	1.74737	5.473	12.9845	7.41859e-34	1.23028e-31	66.0395	2901.99	1186.29
ENSG00000147862.17	protein_coding	NFIB	HGNC:7785	-2.19091	6.43326	-17.3654	1.44e-60	2.73e-59	126.434	7134.78	21598.8		ENSG00000111452.13	protein_coding	ADGRD1	HGNC:19893	-2.18227	4.53137	-10.4598	1.23e-23	1.38e-22	42.2373	1878.48	3325.44		ENSG00000108187.16	protein_coding	PBLD	HGNC:23301	-2.51227	4.30622	-17.2587	3.28e-53	1.73e-51	110.02	812.742	5261.44		ENSG00000285960.1	lncRNA	AC005100.2	NA	1.75214	-4.24032	4.45723	1.00474e-05	2.90817e-05	3.12167	14.3912	3.84615
ENSG00000235688.2	lncRNA	SNTG2-AS1	HGNC:54058	-2.18979	-4.08346	-11.2371	5.89e-28	3.62e-27	52.3988	15.1449	16.2389		ENSG00000174099.12	protein_coding	MSRB3	HGNC:27375	-2.18184	4.45157	-17.2897	1.15e-54	5.83e-53	113.33	1172.17	3272.37		ENSG00000246223.9	lncRNA	LINC01550	HGNC:20111	-2.51215	-1.85174	-10.5774	7.75e-24	8.02e-23	43.1645	19.7131	64.3171		ENSG00000258670.1	lncRNA	AL049874.3	NA	1.75394	-2.5281	9.21444	6.39973e-19	1.15423e-17	32.1702	12.1956	4.78846
ENSG00000134160.14	protein_coding	TRPM1	HGNC:7146	-2.18908	-4.8852	-17.4171	6.97e-61	1.34e-59	127.693	2.79388	12.4513		ENSG00000200253.1	snRNA	RNU6-529P	HGNC:47492	-2.18084	-2.99034	-16.1645	4.54e-49	1.78e-47	100.783	6.06122	19.5085		ENSG00000287364.1	lncRNA	AL353709.1	NA	-2.51192	-3.24386	-8.82536	1.62e-17	1.09e-16	28.8715	9.3659	29.7805		ENSG00000250803.6	protein_coding	AC010255.2	NA	1.754	-2.18737	4.0603	5.60516e-05	0.000143106	1.40348	53.2335	7.32692
ENSG00000286878.1	lncRNA	AC100805.1	NA	-2.18898	-4.59266	-17.1911	1.63e-59	2.96e-58	124.553	2.78308	18.8053		ENSG00000267530.3	lncRNA	LINC01836	HGNC:52652	-2.18013	0.395836	-11.9908	7.47e-30	1.2e-28	56.7759	89.6549	214.678		ENSG00000197629.6	protein_coding	MPEG1	HGNC:29619	-2.51062	4.23048	-13.4791	8.88e-36	1.88e-34	70.0356	857.815	4579.07		ENSG00000197168.13	protein_coding	NEK5	HGNC:7748	1.7564	2.8132	9.28834	3.51508e-19	6.57901e-18	32.7995	534.435	172.5
ENSG00000129757.14	protein_coding	CDKN1C	HGNC:1786	-2.18886	3.59423	-24.3064	7.49e-107	4.65e-105	232.882	799.647	3260.93		ENSG00000280623.1	lncRNA	PCAT14	HGNC:48977	-2.17992	-4.18171	-8.08772	3.37e-15	2.12e-14	23.6873	24.9147	32.661		ENSG00000140459.18	protein_coding	CYP11A1	HGNC:2590	-2.51027	-3.02013	-12.0673	9.08e-30	1.36e-28	56.737	6.14761	27.6585		ENSG00000159184.8	protein_coding	HOXB13	HGNC:5112	1.7674	9.11673	11.1247	4.30131e-26	2.03295e-24	48.2135	34363.5	23668.5
ENSG00000253853.3	lncRNA	AC246817.1	NA	-2.18783	-2.8999	-15.2452	3.44e-48	4.42e-47	98.5945	12.9811	37.7699		ENSG00000132170.23	protein_coding	PPARG	HGNC:9236	-2.17951	3.77112	-12.5871	2.06e-32	3.83e-31	62.3405	889.002	2117.76		ENSG00000257582.5	lncRNA	LINC01475	HGNC:51113	-2.51011	-3.62591	-13.2637	7.71e-35	1.54e-33	68.3184	3.52599	21.1463		ENSG00000167751.13	protein_coding	KLK2	HGNC:6363	1.76818	12.3477	9.62206	2.25259e-20	4.93579e-19	35.1992	339840	233739
ENSG00000237125.11	lncRNA	HAND2-AS1	HGNC:48872	-2.18715	0.178678	-19.0019	8.91e-71	2.26e-69	150.237	85.4131	306.929		ENSG00000212391.1	snoRNA	AC073149.1	NA	-2.1777	-4.27866	-11.5148	7.3e-28	1.04e-26	52.4316	3.27829	7.84746		ENSG00000234323.8	lncRNA	LINC01505	HGNC:51186	-2.50799	-4.41583	-13.0045	1.01e-33	1.89e-32	65.7787	2.17048	12.4878		ENSG00000258647.6	lncRNA	LINC00930	HGNC:48620	1.77567	1.61655	7.2033	1.92278e-12	1.49783e-11	17.6725	300.202	84.7885
ENSG00000203808.12	lncRNA	BVES-AS1	HGNC:21223	-2.18639	-3.13674	-16.0553	8.48e-53	1.27e-51	109.15	11.4788	33.5487		ENSG00000197826.12	protein_coding	CFAP299	HGNC:28554	-2.17755	-2.67085	-7.6905	6.02e-14	3.43e-13	20.7734	20.9481	61.2542		ENSG00000179674.4	protein_coding	ARL14	HGNC:22974	-2.50471	2.86592	-16.2095	3.22e-48	1.31e-46	98.6128	322.281	1918.37		ENSG00000147234.10	protein_coding	FRMPD3	HGNC:29382	1.7787	2.63926	8.66304	5.01392e-17	7.09072e-16	27.9396	484.683	156.288
ENSG00000173714.8	protein_coding	WFIKKN2	HGNC:30916	-2.18602	-4.2013	-14.5887	1.42e-44	1.63e-43	90.3608	8.38344	16.8496		ENSG00000165702.14	protein_coding	GFI1B	HGNC:4238	-2.17653	-2.7042	-14.0078	8.74e-39	2.22e-37	77.2947	13.8664	25.1525		ENSG00000161640.15	protein_coding	SIGLEC11	HGNC:15622	-2.50352	-2.72341	-13.0208	8.64e-34	1.61e-32	65.9033	6.58212	40.0976		ENSG00000259803.7	protein_coding	SLC22A31	HGNC:27091	1.77968	0.0117152	5.24989	2.17013e-07	8.24922e-07	6.50413	171.026	40.4038
ENSG00000165495.16	protein_coding	PKNOX2	HGNC:16714	-2.18579	-0.713122	-14.4229	1.12e-43	1.24e-42	88.1719	76.4086	182.611		ENSG00000087589.16	protein_coding	CASS4	HGNC:15878	-2.17553	2.6925	-17.3823	3.93e-55	2.06e-53	114.494	357.113	1033.69		ENSG00000232855.7	lncRNA	AF165147.1	NA	-2.50274	-2.64111	-13.1033	3.81e-34	7.31e-33	66.7116	8.41996	40.4878		ENSG00000229637.4	protein_coding	PRAC2	HGNC:30143	1.78032	2.1345	9.02645	2.8932e-18	4.77529e-17	30.758	300.824	162.096
ENSG00000145283.8	protein_coding	SLC10A6	HGNC:30603	-2.18566	-1.03144	-17.315	2.91e-60	5.44e-59	126.183	41.5518	142.407		ENSG00000103355.13	protein_coding	PRSS33	HGNC:30405	-2.1751	-4.42667	-9.23372	4.43e-19	3.71e-18	32.4832	24.0631	8.55932		ENSG00000254326.1	IG_V_pseudogene	IGHV7-27	HGNC:5663	-2.50072	-4.40048	-11.0729	9.31e-26	1.1e-24	47.6419	2.96881	15.439		ENSG00000286168.2	lncRNA	AC024937.3	NA	1.78113	-2.86569	7.81645	2.73941e-14	2.70792e-13	21.8598	11.7086	3.23077
ENSG00000119125.17	protein_coding	GDA	HGNC:4212	-2.18552	-4.37383	-12.4718	1.07e-33	8.25e-33	65.5139	11.0351	49		ENSG00000223561.7	lncRNA	AC005165.1	NA	-2.17491	-1.51039	-8.54413	1.07e-16	7.56e-16	26.9405	41.7996	62.1695		ENSG00000171408.14	protein_coding	PDE7B	HGNC:8792	-2.50051	0.0409261	-17.8591	4.18e-56	2.48e-54	116.863	46.1871	228.829		ENSG00000166959.8	protein_coding	MS4A8	HGNC:13380	1.78623	3.4815	5.6725	2.26625e-08	9.97117e-08	8.42845	1347.59	626.577
ENSG00000182050.13	protein_coding	MGAT4C	HGNC:30871	-2.18538	-4.2172	-12.8638	1.29e-35	1.07e-34	69.8897	14.4887	39.8584		ENSG00000145284.12	protein_coding	SCD5	HGNC:21088	-2.17453	3.80419	-13.7443	1.41e-37	3.39e-36	74.1622	940.685	2004.14		ENSG00000143340.6	protein_coding	FAM163A	HGNC:28274	-2.49973	-1.8216	-12.4476	2.36e-31	3.94e-30	60.3055	13.8358	69.7561		ENSG00000251445.1	lncRNA	AC021151.1	NA	1.78855	-4.69283	5.71105	1.8308e-08	8.1661e-08	9.03781	6.32535	1.40385
ENSG00000169302.16	protein_coding	STK32A	HGNC:28317	-2.1852	-0.313559	-15.978	2.37e-52	3.48e-51	108.017	79.4446	213.69		ENSG00000132911.5	protein_coding	NMUR2	HGNC:16454	-2.17348	-3.67401	-8.79194	1.54e-17	1.16e-16	28.9514	16.7866	22.7119		ENSG00000139117.14	protein_coding	CPNE8	HGNC:23498	-2.49941	2.23212	-17.9893	9.78e-57	5.93e-55	118.19	206.06	1103.02		ENSG00000273100.1	lncRNA	AL596442.2	NA	1.78927	-1.20051	7.21068	1.8299e-12	1.42811e-11	17.8134	41.5788	12.0192
ENSG00000204789.4	processed_pseudogene	ZNF204P	HGNC:12995	-2.18283	2.06821	-17.8662	1.23e-63	2.57e-62	133.718	352.7	1068.51		ENSG00000129744.3	protein_coding	ART1	HGNC:723	-2.17205	-4.44744	-11.1251	2.85e-26	3.69e-25	48.8166	3.60482	8.76271		ENSG00000179399.15	protein_coding	GPC5	HGNC:4453	-2.49841	-3.44944	-9.88688	2.96e-21	2.59e-20	37.3679	6.2079	23.7805		ENSG00000238062.6	lncRNA	SPATA3-AS1	HGNC:28013	1.79006	-3.36319	6.2341	8.99584e-10	4.83668e-09	11.89	9.87824	2.94231
ENSG00000226762.5	lncRNA	LINC02668	HGNC:54154	-2.18031	-4.88845	-15.5442	7.15e-50	9.64e-49	102.499	5.25743	10.3805		ENSG00000127920.6	protein_coding	GNG11	HGNC:4403	-2.17152	4.89759	-14.3783	1.67e-40	4.59e-39	80.8258	1854.94	4831.03		ENSG00000167759.13	protein_coding	KLK13	HGNC:6361	-2.49766	-2.36357	-8.21119	1.71e-15	9.85e-15	24.2384	32.7859	58.7073		ENSG00000181218.5	protein_coding	H2AW	HGNC:20507	1.79315	4.84086	9.64479	1.86355e-20	4.1376e-19	35.5602	2011.85	697.019
ENSG00000182175.14	protein_coding	RGMA	HGNC:30308	-2.17957	3.32764	-16.2443	6.77e-54	1.05e-52	111.272	1088.98	2514.28		ENSG00000168913.7	protein_coding	ENHO	HGNC:24838	-2.16921	-2.34904	-9.67541	1.12e-20	1.04e-19	36.0114	19.4601	42.9322		ENSG00000137757.11	protein_coding	CASP5	HGNC:1506	-2.49761	2.19355	-13.5878	2.96e-36	6.49e-35	71.2226	220.522	1298.8		ENSG00000232268.6	protein_coding	OR52I1	HGNC:15220	1.79613	-3.18138	5.96657	4.31771e-09	2.11544e-08	10.3941	15.2934	3
ENSG00000128016.7	protein_coding	ZFP36	HGNC:12862	-2.17937	6.92002	-19.1006	2.08e-71	5.39e-70	151.308	8978.2	39943.3		ENSG00000215217.7	protein_coding	C5orf49	HGNC:27028	-2.16826	1.35223	-9.1422	9.35e-19	7.65e-18	31.3906	274.54	712.051		ENSG00000158270.12	protein_coding	COLEC12	HGNC:16016	-2.49746	2.10769	-13.3614	2.9e-35	5.94e-34	68.9577	259.549	1008.56		ENSG00000132164.10	protein_coding	SLC6A11	HGNC:11044	1.7977	2.50786	6.64695	7.15907e-11	4.52878e-10	14.1056	512.192	195.981
ENSG00000124134.9	protein_coding	KCNS1	HGNC:6300	-2.17877	-1.34875	-12.305	6.78e-33	5.08e-32	63.5486	76.4239	168.018		ENSG00000139549.4	protein_coding	DHH	HGNC:2865	-2.16797	-1.62775	-14.0022	9.28e-39	2.36e-37	77.2153	18.3692	57.5254		ENSG00000280040.1	TEC	AC095031.1	NA	-2.49706	-2.46654	-15.6811	9.64e-46	3.48e-44	93.2015	7.22453	41.8293		ENSG00000263934.5	snoRNA	SNORD3A	HGNC:33189	1.79777	1.22435	5.0944	4.80076e-07	1.72677e-06	5.6799	344.597	75.1731
ENSG00000163736.4	protein_coding	PPBP	HGNC:9240	-2.17833	-5.06101	-14.3163	4.17e-43	4.54e-42	87.0332	4.70387	21.1416		ENSG00000166828.3	protein_coding	SCNN1G	HGNC:10602	-2.1677	3.02912	-9.99166	7.51e-22	7.52e-21	38.2592	784.716	1249.34		ENSG00000174640.15	protein_coding	SLCO2A1	HGNC:10955	-2.49636	4.41765	-16.2067	3.32e-48	1.35e-46	98.5305	912.468	5244.22		ENSG00000073146.16	protein_coding	MOV10L1	HGNC:7201	1.8005	0.66521	7.24509	1.45176e-12	1.14681e-11	17.984	159.653	41.0962
ENSG00000267272.5	lncRNA	LINC01140	HGNC:27922	-2.17794	-0.0394917	-20.8928	3.57e-83	1.25e-81	178.691	72.171	286.673		ENSG00000102145.15	protein_coding	GATA1	HGNC:4170	-2.16723	-2.51963	-13.3811	6.27e-36	1.39e-34	70.7728	10.1985	27		ENSG00000169252.6	protein_coding	ADRB2	HGNC:286	-2.49528	-0.722545	-14.6873	3.62e-41	1.05e-39	82.6888	27.8919	134.22		ENSG00000101323.5	protein_coding	HAO1	HGNC:4809	1.80226	-2.98612	4.06441	5.5101e-05	0.000140722	1.47731	42.3633	6.09615
ENSG00000148204.12	protein_coding	CRB2	HGNC:18688	-2.1766	-1.03141	-15.784	3.08e-51	4.35e-50	105.503	41.3105	182.009		ENSG00000152760.10	protein_coding	TCTEX1D1	HGNC:26882	-2.16697	-0.0874745	-12.4586	7.44e-32	1.35e-30	61.3826	70.3098	194.034		ENSG00000186868.16	protein_coding	MAPT	HGNC:6893	-2.49491	0.00972174	-11.7131	2.57e-28	3.54e-27	53.2472	70.158	344.244		ENSG00000086506.3	protein_coding	HBQ1	HGNC:4833	1.80235	-4.09099	5.85095	8.35569e-09	3.91771e-08	9.7776	8.71657	1.17308
ENSG00000259070.7	lncRNA	LINC00639	HGNC:27502	-2.1749	-0.525864	-17.3228	2.61e-60	4.89e-59	126.27	72.73	190.389		ENSG00000105492.16	protein_coding	SIGLEC6	HGNC:10875	-2.16683	0.468829	-11.5042	8.07e-28	1.15e-26	52.1295	112.217	225.949		ENSG00000260838.3	lncRNA	AC022893.2	NA	-2.49312	-4.55756	-13.0671	5.46e-34	1.04e-32	66.3941	2.13929	9.7561		ENSG00000278626.1	lncRNA	AC023310.4	NA	1.80304	0.544882	3.67326	0.000262647	0.000595738	-0.242375	502.649	142.769
ENSG00000114698.15	protein_coding	PLSCR4	HGNC:16497	-2.17449	4.27582	-26.1299	5.04e-120	4.24e-118	263.129	1243.39	5129.4		ENSG00000288022.1	lncRNA	AC117488.1	NA	-2.16628	-2.68515	-13.3631	7.56e-36	1.66e-34	70.5912	9.33395	24.8983		ENSG00000153822.14	protein_coding	KCNJ16	HGNC:6262	-2.4913	-3.45073	-9.7819	7.15e-21	6.07e-20	36.4985	6.8316	36.7805		ENSG00000104833.12	protein_coding	TUBB4A	HGNC:20774	1.80354	-0.75257	5.05458	5.86439e-07	2.08239e-06	5.60299	118.886	24.0962
ENSG00000175967.4	lncRNA	LINC02880	HGNC:54660	-2.17382	-4.38017	-13.9651	3.05e-41	3.1e-40	82.7506	6.72007	23.3009		ENSG00000101448.14	protein_coding	EPPIN	HGNC:15932	-2.16583	-3.64361	-8.24487	1.04e-15	6.85e-15	24.8078	11.6642	30.8644		ENSG00000150045.12	protein_coding	KLRF1	HGNC:13342	-2.49064	-3.04962	-12.6198	4.44e-32	7.68e-31	62.0091	5.85239	28.2683		ENSG00000258710.8	lncRNA	LINC01193	HGNC:28003	1.80398	-3.55612	4.39848	1.30698e-05	3.71412e-05	2.84806	17.3194	2.73077
ENSG00000206075.14	protein_coding	SERPINB5	HGNC:8949	-2.17239	2.61403	-8.78122	5.33e-18	2.05e-17	29.2232	1815.35	3010.34		ENSG00000188659.9	protein_coding	SAXO2	HGNC:33727	-2.1657	0.895557	-9.96594	9.38e-22	9.33e-21	38.2632	188.766	556.424		ENSG00000153162.9	protein_coding	BMP6	HGNC:1073	-2.48872	0.804968	-15.1668	2.32e-43	7.56e-42	87.6119	84.5156	419.585		ENSG00000226954.1	lncRNA	AL023802.1	NA	1.80561	-3.89905	5.34974	1.2895e-07	5.08439e-07	7.1912	10.7106	1.57692
ENSG00000169291.10	protein_coding	SHE	HGNC:27004	-2.17109	2.80172	-26.789	7.48e-125	7.12e-123	274.292	459.282	1899.81		ENSG00000102935.12	protein_coding	ZNF423	HGNC:16762	-2.16518	1.71497	-18.1082	8.16e-59	4.98e-57	123.004	180.032	506.458		ENSG00000250486.5	lncRNA	FAM218A	HGNC:26466	-2.48698	-3.48655	-11.5366	1.33e-27	1.76e-26	51.8163	5.158	20.2927		ENSG00000286059.1	lncRNA	AC005538.3	NA	1.80597	-3.11353	5.55888	4.22059e-08	1.78973e-07	8.22641	18.3932	3.80769
ENSG00000158578.21	protein_coding	ALAS2	HGNC:397	-2.1687	-4.08865	-15.7382	5.64e-51	7.89e-50	105.001	4.91269	45.4867		ENSG00000117114.20	protein_coding	ADGRL2	HGNC:18582	-2.16462	5.16799	-15.7702	3.84e-47	1.37e-45	96.0424	2004.57	5618.68		ENSG00000256870.3	protein_coding	SLC5A8	HGNC:19119	-2.48562	-4.03499	-7.62142	1.18e-13	5.87e-13	20.1684	34.1372	18.4878		ENSG00000186185.14	protein_coding	KIF18B	HGNC:27102	1.81135	0.117922	8.32002	6.83722e-16	8.33587e-15	25.4551	105.806	32
ENSG00000260633.1	lncRNA	AC010207.1	NA	-2.16629	-2.74449	-19.0423	4.91e-71	1.26e-69	150.918	10.5347	44.0354		ENSG00000081479.15	protein_coding	LRP2	HGNC:6694	-2.16415	3.08905	-7.2609	1.2e-12	6.09e-12	17.3346	1321.31	1367.31		ENSG00000172159.16	protein_coding	FRMD3	HGNC:24125	-2.48319	2.38804	-15.6353	1.57e-45	5.61e-44	92.4702	249.364	1250.46		ENSG00000248822.1	processed_pseudogene	APOBEC3AP1	HGNC:43835	1.81314	-4.66495	4.5578	6.36142e-06	1.90271e-05	3.55684	19.0519	0.538462
ENSG00000198478.8	protein_coding	SH3BGRL2	HGNC:15567	-2.16526	4.09475	-24.1227	1.53e-105	9.17e-104	229.849	1162.51	4242.58		ENSG00000105205.7	protein_coding	CLC	HGNC:2014	-2.16253	-3.38326	-7.36728	5.78e-13	3.02e-12	18.5933	29.872	32.4915		ENSG00000237807.4	lncRNA	AC022034.1	NA	-2.4794	0.393606	-14.2304	4.17e-39	1.07e-37	77.8935	72.2141	385.146		ENSG00000163794.6	protein_coding	UCN	HGNC:12516	1.81549	0.234553	9.84427	3.48314e-21	8.50962e-20	37.3571	85.9102	23.4038
ENSG00000080200.10	protein_coding	CRYBG3	HGNC:34427	-2.16252	3.45299	-17.3333	2.25e-60	4.23e-59	126.128	915.416	3152.1		ENSG00000275392.1	lncRNA	AL445493.3	NA	-2.16202	-2.81438	-9.40938	1.04e-19	9.06e-19	33.8334	14.2486	22.1186		ENSG00000228314.1	transcribed_unprocessed_pseudogene	CYP4F29P	HGNC:2647	-2.47798	-3.08156	-9.189	9.17e-19	6.72e-18	31.6931	9.14969	58.6585		ENSG00000233080.3	transcribed_processed_pseudogene	LINC01399	HGNC:50680	1.81603	-2.2819	8.48482	1.96779e-16	2.56747e-15	26.642	15.6367	5.34615
ENSG00000184384.14	protein_coding	MAML2	HGNC:16259	-2.16143	4.39074	-22.4642	6.86e-94	3.15e-92	203.056	1499.1	5356.54		ENSG00000286830.1	lncRNA	AC105052.5	NA	-2.16142	-2.03315	-9.22293	4.84e-19	4.05e-18	32.2862	23.308	79.3559		ENSG00000138356.14	protein_coding	AOX1	HGNC:553	-2.47737	1.02842	-13.3721	2.6e-35	5.35e-34	69.1528	124.834	526.756		ENSG00000232874.1	lncRNA	AC080129.2	NA	1.81656	-2.27622	7.78388	3.45681e-14	3.36965e-13	21.6507	16.6467	5.17308
ENSG00000236708.1	lncRNA	SDK1-AS1	HGNC:40883	-2.16136	-4.72826	-16.6114	4.75e-56	7.85e-55	116.63	2.9667	11.885		ENSG00000133665.13	protein_coding	DYDC2	HGNC:23468	-2.16121	-0.390858	-7.82037	2.37e-14	1.39e-13	21.5526	84.6345	281.61		ENSG00000115705.22	protein_coding	TPO	HGNC:12015	-2.47672	-1.28734	-10.1405	3.44e-22	3.19e-21	39.376	26.8607	110.561		ENSG00000248927.1	lncRNA	AC114284.1	NA	1.82133	-1.1528	6.31772	5.44606e-10	3.02525e-09	12.3173	55.3693	14.6154
ENSG00000036448.10	protein_coding	MYOM2	HGNC:7614	-2.16096	0.21708	-16.9308	5.98e-58	1.04e-56	120.816	257.129	1840.52		ENSG00000163884.4	protein_coding	KLF15	HGNC:14536	-2.15812	2.39157	-11.761	6.92e-29	1.05e-27	54.3858	426.252	838.746		ENSG00000181804.15	protein_coding	SLC9A9	HGNC:20653	-2.47284	1.32496	-18.6055	9.78e-60	6.83e-58	125.126	105.258	551.049		ENSG00000109956.13	protein_coding	B3GAT1	HGNC:921	1.82399	4.63557	7.00827	7.01696e-12	5.08544e-11	16.1772	2184.85	774.538
ENSG00000124107.5	protein_coding	SLPI	HGNC:11092	-2.15971	4.00372	-9.87051	3.64e-22	1.71e-21	38.5929	4962.32	5240.8		ENSG00000157890.17	protein_coding	MEGF11	HGNC:29635	-2.15579	-0.116878	-7.91645	1.18e-14	7.13e-14	22.2135	193.438	170.475		ENSG00000287090.1	lncRNA	AC116345.4	NA	-2.47121	-1.41467	-11.9466	2.85e-29	4.16e-28	55.5327	18.9958	100.805		ENSG00000279199.1	TEC	AC068669.1	NA	1.82481	-1.93428	8.25774	1.08945e-15	1.29882e-14	24.9988	20.6387	6.17308
ENSG00000267417.1	lncRNA	AC138474.1	NA	-2.15895	-5.18468	-15.4453	2.59e-49	3.44e-48	101.229	2.93339	7.24779		ENSG00000018236.15	protein_coding	CNTN1	HGNC:2171	-2.15549	1.98868	-8.96253	3.98e-18	3.13e-17	29.8853	527.154	584.237		ENSG00000164488.12	protein_coding	DACT2	HGNC:21231	-2.47094	-0.113811	-8.43916	3.12e-16	1.89e-15	25.7275	102.247	237.756		ENSG00000124664.11	protein_coding	SPDEF	HGNC:17257	1.82579	9.26005	10.9659	1.83316e-25	8.11792e-24	46.7768	38864.1	24120.4
ENSG00000246363.3	lncRNA	LINC02458	HGNC:53394	-2.15825	-3.78131	-17.0135	1.91e-58	3.37e-57	122.093	8.54635	23.0973		ENSG00000130164.14	protein_coding	LDLR	HGNC:6547	-2.15506	6.51356	-16.5389	6.45e-51	2.75e-49	104.682	4930.6	15378.5		ENSG00000265519.1	lncRNA	AC015922.2	NA	-2.46974	-0.649491	-13.1243	3.09e-34	5.97e-33	66.8282	32.9501	139.024		ENSG00000231402.1	processed_pseudogene	WASF5P	HGNC:21665	1.82745	-3.97114	5.41785	8.99846e-08	3.62259e-07	7.53253	8.06986	1.75
ENSG00000187800.13	protein_coding	PEAR1	HGNC:33631	-2.15816	2.80098	-27.1902	8.3e-128	8.88e-126	281.085	452.842	1792.55		ENSG00000231720.1	lncRNA	AL353747.3	NA	-2.15442	-4.48953	-8.2386	1.09e-15	7.16e-15	24.8113	6.65306	16.3898		ENSG00000233117.4	lncRNA	LINC00702	HGNC:44676	-2.46534	-0.665025	-12.0652	9.27e-30	1.39e-28	56.5981	45.2474	156.39		ENSG00000125257.16	protein_coding	ABCC4	HGNC:55	1.82871	8.92228	10.2338	1.23232e-22	3.67891e-21	40.3313	38825.1	13842.1
ENSG00000258819.2	lncRNA	LINC02289	HGNC:53205	-2.15768	-1.33491	-18.3051	2.29e-66	5.08e-65	140.185	29.8236	116.08		ENSG00000169126.16	protein_coding	ARMC4	HGNC:25583	-2.15292	0.321507	-8.29843	6.97e-16	4.65e-15	24.9681	149.278	415.508		ENSG00000279727.1	lncRNA	LINC02033	HGNC:52867	-2.46504	-3.95883	-13.7141	8.24e-37	1.86e-35	72.8198	2.5447	15.7561		ENSG00000128564.7	protein_coding	VGF	HGNC:12684	1.82975	-0.409322	6.80954	2.54843e-11	1.70792e-10	15.2436	84.1218	24.9231
ENSG00000180229.12	transcribed_unprocessed_pseudogene	HERC2P3	HGNC:4871	-2.15546	0.626315	-15.8355	1.56e-51	2.23e-50	106.078	143.913	469.469		ENSG00000171401.15	protein_coding	KRT13	HGNC:6415	-2.14758	-1.29883	-6.97963	7.85e-12	3.72e-11	15.922	341.653	75.5932		ENSG00000223829.6	lncRNA	AC004870.2	NA	-2.46068	-4.48827	-10.483	1.78e-23	1.79e-22	42.4598	2.85655	10		ENSG00000075218.19	protein_coding	GTSE1	HGNC:13698	1.83226	0.858528	9.51954	5.27724e-20	1.09827e-18	34.6999	152.567	60.1731
ENSG00000001626.16	protein_coding	CFTR	HGNC:1884	-2.1542	-1.76756	-12.0026	1.84e-31	1.3e-30	60.2955	68.4842	120.549		ENSG00000099769.6	protein_coding	IGFALS	HGNC:5468	-2.14743	0.233884	-9.24044	4.2e-19	3.52e-18	32.2842	152.152	178.847		ENSG00000131386.19	protein_coding	GALNT15	HGNC:21531	-2.45978	0.873594	-13.0045	1.01e-33	1.89e-32	65.5267	114.514	522.39		ENSG00000262772.2	lncRNA	LINC01977	HGNC:52804	1.83276	0.327876	9.41189	1.28118e-19	2.53688e-18	33.8324	98.1138	31.8077
ENSG00000144857.14	protein_coding	BOC	HGNC:17173	-2.15326	4.16811	-19.7386	1.55e-75	4.45e-74	160.896	1449.88	4400.11		ENSG00000230873.9	protein_coding	STMND1	HGNC:44668	-2.14739	-0.582489	-6.8735	1.57e-11	7.24e-11	15.1968	100.295	252.627		ENSG00000233041.8	protein_coding	PHGR1	HGNC:37226	-2.45964	6.91204	-8.51243	1.79e-16	1.11e-15	25.8783	5441.71	30366.2		ENSG00000236190.1	processed_pseudogene	Z82210.1	NA	1.83391	-4.85058	4.47757	9.16673e-06	2.67131e-05	3.21896	17.8283	0.423077
ENSG00000152527.14	protein_coding	PLEKHH2	HGNC:30506	-2.15302	2.76761	-20.5939	3.56e-81	1.19e-79	173.932	543.281	1780.57		ENSG00000165621.8	protein_coding	OXGR1	HGNC:4531	-2.14729	-3.36044	-8.90742	6.18e-18	4.78e-17	29.8373	14.6438	17.6102		ENSG00000242611.2	lncRNA	AC093627.6	NA	-2.45949	-2.78176	-9.23322	6.43e-19	4.77e-18	32.029	8.45322	54.1463		ENSG00000137976.7	protein_coding	DNASE2B	HGNC:28875	1.83478	2.8068	5.971	4.20895e-09	2.06415e-08	10.1293	747.17	282.385
ENSG00000169744.13	protein_coding	LDB2	HGNC:6533	-2.15176	3.6657	-29.8268	1.84e-147	3.42e-145	326.237	768.28	3294.03		ENSG00000166106.3	protein_coding	ADAMTS15	HGNC:16305	-2.14722	1.90084	-13.5819	7.75e-37	1.8e-35	72.626	270.77	590.424		ENSG00000226237.2	lncRNA	GAS1RR	HGNC:52261	-2.45604	-3.061	-10.1353	3.6e-22	3.32e-21	39.4335	7.5343	40.5366		ENSG00000161905.13	protein_coding	ALOX15	HGNC:433	1.83612	0.852834	4.0393	6.11572e-05	0.000155154	1.0982	411.619	124.462
ENSG00000117507.6	transcribed_unitary_pseudogene	FMO6P	HGNC:24024	-2.1515	-4.07975	-11.3584	1.69e-28	1.06e-27	53.6395	24.6274	20.2389		ENSG00000174640.15	protein_coding	SLCO2A1	HGNC:10955	-2.14697	5.76173	-12.5902	2e-32	3.72e-31	62.297	3511.35	9156.98		ENSG00000118515.11	protein_coding	SGK1	HGNC:10810	-2.45573	5.25796	-16.4531	2.28e-49	9.81e-48	101.186	1532.93	12617.3		ENSG00000135451.13	protein_coding	TROAP	HGNC:12327	1.8392	0.889346	9.30073	3.17818e-19	5.98834e-18	32.9425	156.844	51.2885
ENSG00000003436.16	protein_coding	TFPI	HGNC:11760	-2.15132	3.98748	-22.3282	5.99e-93	2.69e-91	200.913	1220.53	4307.81		ENSG00000126218.12	protein_coding	F10	HGNC:3528	-2.14575	1.22873	-14.5447	2.78e-41	7.95e-40	82.8585	158.865	359.017		ENSG00000227467.3	lncRNA	LINC01537	HGNC:51301	-2.45343	-3.59676	-13.2432	9.45e-35	1.88e-33	68.1165	3.48025	20.5854		ENSG00000258414.1	lncRNA	AL121790.1	NA	1.83931	3.13865	7.92171	1.28517e-14	1.32586e-13	22.4856	650.629	344.923
ENSG00000223561.7	lncRNA	AC005165.1	NA	-2.15004	-3.33846	-13.9051	6.3e-41	6.33e-40	81.9939	15.2781	28.2035		ENSG00000121068.14	protein_coding	TBX2	HGNC:11597	-2.14473	4.54009	-16.821	2.56e-52	1.17e-50	107.939	1273.96	3786.81		ENSG00000170099.6	protein_coding	SERPINA6	HGNC:1540	-2.4511	-0.268089	-7.1369	3.19e-12	1.41e-11	16.6659	123.11	212.195		ENSG00000253438.4	lncRNA	PCAT1	HGNC:43022	1.83954	2.32539	9.51857	5.31969e-20	1.10529e-18	34.6727	399.92	104.519
ENSG00000223403.6	lncRNA	MEG9	HGNC:43874	-2.14977	-3.48872	-15.6619	1.54e-50	2.12e-49	103.991	7.69667	25.2655		ENSG00000197838.5	protein_coding	CYP2A13	HGNC:2608	-2.14441	-4.01354	-7.45491	3.15e-13	1.69e-12	19.2276	12.5714	27.3051		ENSG00000150594.7	protein_coding	ADRA2A	HGNC:281	-2.44866	3.18908	-11.1943	3.09e-26	3.74e-25	48.2381	501.871	2426.9		ENSG00000083454.22	protein_coding	P2RX5	HGNC:8536	1.84065	-0.102635	8.74256	2.70563e-17	3.95689e-16	28.6062	75.3713	27.4423
ENSG00000137561.5	protein_coding	TTPA	HGNC:12404	-2.14802	-1.18431	-11.7837	1.93e-30	1.31e-29	57.9286	63.225	134.372		ENSG00000176601.13	protein_coding	MAP3K19	HGNC:26249	-2.1441	-0.478807	-7.47837	2.68e-13	1.44e-12	19.1806	108.128	309.915		ENSG00000188536.13	protein_coding	HBA2	HGNC:4824	-2.44838	1.07948	-11.0948	7.63e-26	9.04e-25	47.5027	140.22	779.463		ENSG00000266441.1	lncRNA	AP005205.2	NA	1.84623	-3.44263	6.99766	7.52313e-12	5.43048e-11	16.4537	7.62275	1.73077
ENSG00000285804.2	lncRNA	AC025774.1	NA	-2.14759	-2.92029	-15.9392	3.97e-52	5.77e-51	107.611	11.0243	36.2301		ENSG00000197584.12	protein_coding	KCNMB2	HGNC:6286	-2.14347	-2.37952	-9.88377	1.9e-21	1.85e-20	37.7672	15.6772	37.661		ENSG00000095777.17	protein_coding	MYO3A	HGNC:7601	-2.44824	-3.14869	-9.49943	7.41e-20	5.87e-19	34.1788	15.4158	29.0732		ENSG00000113296.14	protein_coding	THBS4	HGNC:11788	1.84674	4.59004	6.38973	3.51951e-10	2.00257e-09	12.3637	2567.91	932.615
ENSG00000286942.1	lncRNA	AC017104.5	NA	-2.14727	-4.47293	-14.4439	8.62e-44	9.6e-43	88.5803	5.12871	19.9204		ENSG00000205018.2	lncRNA	AC092384.1	NA	-2.14302	-3.99892	-14.0291	6.97e-39	1.79e-37	77.5327	3.18924	9.20339		ENSG00000162520.15	protein_coding	SYNC	HGNC:28897	-2.44807	0.216215	-13.8992	1.25e-37	2.96e-36	74.5297	63	263.537		ENSG00000116014.10	protein_coding	KISS1R	HGNC:4510	1.84705	-4.1851	6.17148	1.30533e-09	6.86207e-09	11.5343	8.40719	0.75
ENSG00000271334.6	lncRNA	LINC02104	HGNC:52959	-2.14537	-3.51506	-16.7593	6.31e-57	1.07e-55	118.611	6.36274	34.4159		ENSG00000137726.17	protein_coding	FXYD6	HGNC:4030	-2.14298	2.4215	-19.2011	1.95e-64	1.5e-62	135.864	283.083	796.203		ENSG00000079308.19	protein_coding	TNS1	HGNC:11973	-2.44801	5.97201	-11.5847	8.5e-28	1.14e-26	51.7286	3589.09	23414.6		ENSG00000237581.1	lncRNA	AC005538.1	NA	1.84947	-3.44525	6.42806	2.78493e-10	1.60665e-09	13.0071	9.19361	3.17308
ENSG00000143768.13	protein_coding	LEFTY2	HGNC:3122	-2.14443	-2.16441	-10.029	8.35e-23	4.03e-22	40.5685	78.5581	82.0088		ENSG00000269918.1	lncRNA	AF131215.6	NA	-2.14254	-0.0160215	-13.0717	1.52e-34	3.13e-33	67.5239	62.0427	140		ENSG00000167641.11	protein_coding	PPP1R14A	HGNC:14871	-2.44637	2.17885	-14.9473	2.36e-42	7.32e-41	85.2031	195.802	1359.78		ENSG00000100985.7	protein_coding	MMP9	HGNC:7176	1.84951	2.14069	6.38026	3.7282e-10	2.11513e-09	12.5277	494.928	209.942
ENSG00000077063.11	protein_coding	CTTNBP2	HGNC:15679	-2.1434	1.40854	-16.0725	6.75e-53	1.01e-51	109.142	349.892	662.195		ENSG00000162643.13	protein_coding	DNAI3	HGNC:30711	-2.14153	-0.0822432	-10.0384	5.01e-22	5.07e-21	38.9654	89.577	259.525		ENSG00000175600.16	protein_coding	SUGCT	HGNC:16001	-2.44466	1.18421	-17.9057	2.49e-56	1.49e-54	117.323	96.1726	543.463		ENSG00000246465.1	lncRNA	AC138904.1	NA	1.85076	-1.45797	9.06454	2.13494e-18	3.5846e-17	31.0587	28.8443	9.88462
ENSG00000165521.15	protein_coding	EML5	HGNC:18197	-2.14265	-1.53229	-12.0701	8.86e-32	6.34e-31	61.009	44.6247	122.292		ENSG00000168329.14	protein_coding	CX3CR1	HGNC:2558	-2.14144	1.75471	-11.31	5.05e-27	6.79e-26	50.1946	261.998	594.729		ENSG00000152763.17	protein_coding	DNAI4	HGNC:26252	-2.44337	1.41894	-18.4768	4.16e-59	2.82e-57	123.68	113.283	667.902		ENSG00000237372.4	lncRNA	UNQ6494	NA	1.85558	-0.462813	9.63072	2.09574e-20	4.60407e-19	35.5907	55.1058	17.2885
ENSG00000138769.11	protein_coding	CDKL2	HGNC:1782	-2.14233	-1.20147	-11.5231	3.03e-29	1.96e-28	55.2013	67.0018	143.735		ENSG00000013297.12	protein_coding	CLDN11	HGNC:8514	-2.14046	1.42905	-13.2902	1.61e-35	3.46e-34	69.6539	212.054	410.322		ENSG00000286583.1	lncRNA	AC105101.2	NA	-2.44251	-3.45612	-11.9918	1.86e-29	2.75e-28	56.0424	4.21206	20.2439		ENSG00000130513.6	protein_coding	GDF15	HGNC:30142	1.85559	8.03285	8.79424	1.8081e-17	2.68623e-16	28.5851	23210.8	7567.48
ENSG00000221818.9	protein_coding	EBF2	HGNC:19090	-2.14093	1.74961	-21.9091	4.58e-90	1.9e-88	194.42	233.822	1052.28		ENSG00000171811.14	protein_coding	CFAP46	HGNC:25247	-2.14008	-0.118448	-7.92588	1.1e-14	6.68e-14	22.285	124.425	299.661		ENSG00000046653.15	protein_coding	GPM6B	HGNC:4461	-2.4424	1.45493	-16.6496	2.67e-50	1.21e-48	103.471	134.593	767.902		ENSG00000231431.7	transcribed_unprocessed_pseudogene	FAR2P4	HGNC:49286	1.85683	0.17125	5.04577	6.12883e-07	2.16989e-06	5.51001	199.034	47.9231
ENSG00000174607.11	protein_coding	UGT8	HGNC:12555	-2.14041	0.610913	-9.78132	8.28e-22	3.82e-21	38.1031	486.446	592.513		ENSG00000006740.17	protein_coding	ARHGAP44	HGNC:29096	-2.13948	3.98013	-14.3805	1.63e-40	4.49e-39	80.887	936.302	2162.49		ENSG00000171724.3	protein_coding	VAT1L	HGNC:29315	-2.4422	0.890533	-16.5012	1.35e-49	5.89e-48	101.899	85.7422	409.854		ENSG00000179709.8	protein_coding	NLRP8	HGNC:22940	1.86172	-0.837411	6.25549	7.91649e-10	4.28735e-09	11.9457	58.6287	18.5
ENSG00000099960.13	protein_coding	SLC7A4	HGNC:11062	-2.14005	-0.999532	-7.73079	2.21e-14	7.03e-14	21.3597	179.9	146.389		ENSG00000012779.11	protein_coding	ALOX5	HGNC:435	-2.13683	5.54815	-14.63	1.1e-41	3.2e-40	83.5136	2648.92	7232.24		ENSG00000172831.14	protein_coding	CES2	HGNC:1864	-2.44203	7.13514	-13.5723	3.47e-36	7.57e-35	70.9304	5791.04	33065.8		ENSG00000165304.8	protein_coding	MELK	HGNC:16870	1.86203	0.96374	9.19177	7.68574e-19	1.36764e-17	32.0781	167.152	64.5577
ENSG00000184454.7	protein_coding	NCMAP	HGNC:29332	-2.13835	0.65676	-11.2066	8.06e-28	4.92e-27	51.8128	355.374	643.372		ENSG00000121691.7	protein_coding	CAT	HGNC:1516	-2.13659	6.62797	-20.6432	5.71e-72	6.09e-70	153.028	4888.84	13515.4		ENSG00000204179.10	protein_coding	PTPN20	HGNC:23423	-2.44011	-2.43471	-6.66395	6.75e-11	2.68e-10	13.8612	35.7526	45.439		ENSG00000200879.1	snoRNA	SNORD14E	HGNC:30354	1.86204	-2.4981	5.49513	5.95483e-08	2.46883e-07	7.87969	23.2315	9.42308
ENSG00000186205.13	protein_coding	MTARC1	HGNC:26189	-2.13771	3.38797	-21.4668	4.77e-87	1.85e-85	187.384	696.86	4092.76		ENSG00000168389.18	protein_coding	MFSD2A	HGNC:25897	-2.13574	5.20035	-13.213	3.56e-35	7.53e-34	68.6056	2290.6	5247.71		ENSG00000173208.4	protein_coding	ABCD2	HGNC:66	-2.43758	-1.34138	-11.965	2.4e-29	3.51e-28	55.7015	21.4802	89.878		ENSG00000239402.3	transcribed_unprocessed_pseudogene	CYP4F62P	HGNC:39956	1.86206	-0.0116089	5.20715	2.70484e-07	1.0125e-06	6.30143	163.046	46.1346
ENSG00000270547.6	lncRNA	LINC01235	HGNC:49769	-2.13576	1.23937	-15.2358	3.88e-48	4.99e-47	98.2515	307.131	791.018		ENSG00000260071.2	lncRNA	AC012178.1	NA	-2.13521	-5.01384	-10.158	1.77e-22	1.84e-21	40.223	2.49165	9.25424		ENSG00000187091.14	protein_coding	PLCD1	HGNC:9060	-2.43744	4.18054	-21.9357	3.28e-76	5.12e-74	162.855	616.387	4221.85		ENSG00000249116.1	lncRNA	IRX4-AS1	HGNC:40305	1.86345	-0.0302719	7.92617	1.24439e-14	1.28799e-13	22.6336	77.513	30.8654
ENSG00000106536.21	protein_coding	POU6F2	HGNC:21694	-2.13562	-4.26336	-10.6645	1.87e-25	1.03e-24	46.7085	31.432	28.9823		ENSG00000267505.1	lncRNA	AC005180.2	NA	-2.13466	-3.44602	-12.449	8.18e-32	1.48e-30	61.4064	5.39703	15.8475		ENSG00000205002.4	protein_coding	AARD	HGNC:33842	-2.43648	-3.024	-11.9212	3.63e-29	5.27e-28	55.3668	6.02703	34.7317		ENSG00000139445.18	protein_coding	FOXN4	HGNC:21399	1.86993	-2.12936	6.03055	2.98258e-09	1.49282e-08	10.7222	30.0359	5
ENSG00000254506.1	transcribed_processed_pseudogene	AP003080.1	NA	-2.1354	-3.36379	-12.9767	3.54e-36	2.99e-35	71.1394	14.5086	31.2035		ENSG00000254254.6	lncRNA	AC012349.1	NA	-2.13424	-4.42949	-9.56599	2.83e-20	2.54e-19	35.196	6.45269	7.05085		ENSG00000079385.23	protein_coding	CEACAM1	HGNC:1814	-2.43622	7.50567	-14.1519	9.37e-39	2.36e-37	76.8158	7299.91	47450.5		ENSG00000268095.1	lncRNA	ZNF649-AS1	HGNC:51285	1.87318	-2.43905	8.44387	2.6861e-16	3.45302e-15	26.3345	15.3313	4.01923
ENSG00000165023.7	protein_coding	DIRAS2	HGNC:19323	-2.13382	-2.0691	-10.8966	1.86e-26	1.07e-25	48.8879	55.3339	86.8761		ENSG00000100626.17	protein_coding	GALNT16	HGNC:23233	-2.13406	0.771196	-11.4171	1.84e-27	2.55e-26	51.2892	138.944	270.831		ENSG00000253441.1	IG_V_pseudogene	IGHV3-25	HGNC:5589	-2.43457	-4.11906	-10.0143	1.01e-21	9.04e-21	38.4603	2.78378	15.9024		ENSG00000178773.15	protein_coding	CPNE7	HGNC:2320	1.87472	2.13431	6.57835	1.10027e-10	6.7462e-10	13.7136	456.675	185.654
ENSG00000234948.2	lncRNA	LINC01524	HGNC:51228	-2.13206	-3.66792	-14.0156	1.65e-41	1.69e-40	83.3347	9.0207	33		ENSG00000130700.7	protein_coding	GATA5	HGNC:15802	-2.13255	-0.652875	-10.4897	9.38e-24	1.06e-22	42.9353	47.4824	113.576		ENSG00000282556.3	lncRNA	AC068733.3	NA	-2.43419	-3.73797	-12.2046	2.45e-30	3.84e-29	58.055	3.59875	23.5366		ENSG00000184838.15	protein_coding	PRR16	HGNC:29654	1.87537	3.9523	6.39708	3.36535e-10	1.91961e-09	12.4799	1616.36	509.846
ENSG00000287609.1	lncRNA	AL589787.2	NA	-2.13197	-3.88446	-9.0986	3.6e-19	1.46e-18	32.3908	111.065	99.1062		ENSG00000152154.11	protein_coding	TMEM178A	HGNC:28517	-2.13214	0.902671	-12.6263	1.39e-32	2.61e-31	62.979	166.293	291.746		ENSG00000130558.20	protein_coding	OLFM1	HGNC:17187	-2.43415	1.73802	-14.9766	1.73e-42	5.41e-41	85.5421	174.353	738.463		ENSG00000236699.9	protein_coding	ARHGEF38	HGNC:25968	1.87562	4.99841	12.8363	3.26248e-33	4.76851e-31	64.601	2176.11	849.885
ENSG00000173530.6	protein_coding	TNFRSF10D	HGNC:11907	-2.13134	1.47751	-21.6418	3.07e-88	1.24e-86	190.244	221.728	696.345		ENSG00000100427.16	protein_coding	MLC1	HGNC:17082	-2.13207	-0.119201	-11.2799	6.71e-27	8.94e-26	50.0733	98.0538	141.831		ENSG00000211829.9	TR_C_gene	TRDC	HGNC:12253	-2.43341	-1.48151	-10.1896	2.26e-22	2.12e-21	39.8109	24.2412	97.2683		ENSG00000125820.6	protein_coding	NKX2-2	HGNC:7835	1.87577	-3.65789	4.39621	1.32024e-05	3.74886e-05	2.84653	20.9341	15.5
ENSG00000141255.13	protein_coding	SPATA22	HGNC:30705	-2.13108	-4.36115	-13.9689	2.91e-41	2.96e-40	82.7955	7.29253	20.9292		ENSG00000165092.13	protein_coding	ALDH1A1	HGNC:402	-2.13195	6.10999	-9.96433	9.51e-22	9.45e-21	37.8807	6356.06	10022.6		ENSG00000171101.13	transcribed_unprocessed_pseudogene	SIGLEC17P	HGNC:15604	-2.43198	-2.04581	-11.211	2.65e-26	3.23e-25	48.7974	12.1933	53.9268		ENSG00000236536.1	lncRNA	AC003986.3	NA	1.87887	-3.74749	5.27265	1.92866e-07	7.39584e-07	6.81054	12.2954	1.48077
ENSG00000198300.14	protein_coding	PEG3	HGNC:8826	-2.13072	1.58124	-10.0964	4.44e-23	2.17e-22	40.8959	910.361	970.407		ENSG00000160593.19	protein_coding	JAML	HGNC:19084	-2.13142	4.48564	-15.0723	8.84e-44	2.73e-42	88.3527	1255.09	3287.88		ENSG00000129990.15	protein_coding	SYT5	HGNC:11513	-2.43096	-2.01909	-11.2358	2.12e-26	2.6e-25	49.0197	19.0728	60.9512		ENSG00000261431.1	lncRNA	AL023803.1	NA	1.88154	-3.17494	7.24977	1.40664e-12	1.115e-11	18.065	9.24551	2.42308
ENSG00000146938.16	protein_coding	NLGN4X	HGNC:14287	-2.1306	1.65987	-13.9094	5.98e-41	6.01e-40	81.7414	402.082	813.938		ENSG00000261888.1	lncRNA	AC144831.1	NA	-2.13121	0.33281	-15.3372	4.76e-45	1.55e-43	91.5337	74.7737	195.661		ENSG00000246379.8	lncRNA	AC040168.1	NA	-2.43092	-3.81023	-11.8929	4.74e-29	6.84e-28	55.1248	3.58836	19.122		ENSG00000256166.1	lncRNA	LINC02571	HGNC:53630	1.88254	-3.45419	5.38175	1.08944e-07	4.34504e-07	7.34067	12.2136	2.17308
ENSG00000072163.20	protein_coding	LIMS2	HGNC:16084	-2.12905	4.13133	-26.1416	4.14e-120	3.49e-118	263.333	1097.44	4249.62		ENSG00000044012.4	protein_coding	GUCA2B	HGNC:4683	-2.1312	-5.02852	-8.19658	1.5e-15	9.72e-15	24.531	25.2913	5.40678		ENSG00000142875.19	protein_coding	PRKACB	HGNC:9381	-2.4305	5.301	-13.7199	7.77e-37	1.76e-35	72.4367	1820.47	8669.49		ENSG00000213412.3	processed_pseudogene	HNRNPA1P33	HGNC:44990	1.88278	-0.626512	8.63777	6.09411e-17	8.51828e-16	27.8152	52.3752	16.7692
ENSG00000246228.6	lncRNA	CASC8	HGNC:45129	-2.12861	-2.09532	-9.91195	2.48e-22	1.17e-21	39.4904	82.1989	87.7522		ENSG00000139970.17	protein_coding	RTN1	HGNC:10467	-2.12831	2.54926	-14.5997	1.53e-41	4.43e-40	83.343	361.61	837.441		ENSG00000167779.9	protein_coding	IGFBP6	HGNC:5475	-2.42837	2.84556	-14.8529	6.37e-42	1.93e-40	84.1776	337.642	1674.49		ENSG00000240216.7	transcribed_unitary_pseudogene	CPHL1P	HGNC:31714	1.88492	-1.29151	6.49821	1.80924e-10	1.07265e-09	13.3858	46.8902	19.6346
ENSG00000122591.12	protein_coding	FAM126A	HGNC:24587	-2.12837	4.03247	-24.0796	3.09e-105	1.85e-103	229.149	1105.68	4081.46		ENSG00000127528.6	protein_coding	KLF2	HGNC:6347	-2.12645	4.45016	-15.3465	4.3e-45	1.4e-43	91.3666	1267.63	3490.02		ENSG00000160307.10	protein_coding	S100B	HGNC:10500	-2.42774	1.08351	-15.0401	8.86e-43	2.81e-41	86.259	92.8316	568.488		ENSG00000181378.14	protein_coding	CFAP65	HGNC:25325	1.88584	1.36477	9.94771	1.44631e-21	3.72418e-20	38.2228	191.359	52.6154
ENSG00000169218.14	protein_coding	RSPO1	HGNC:21679	-2.12754	-0.193877	-11.095	2.52e-27	1.5e-26	50.755	156.75	553.186		ENSG00000163431.13	protein_coding	LMOD1	HGNC:6647	-2.12594	3.57635	-15.7855	3.23e-47	1.16e-45	96.2806	682.468	1933.92		ENSG00000185960.14	protein_coding	SHOX	HGNC:10853	-2.42649	-3.55416	-11.0554	1.09e-25	1.28e-24	47.4616	4.19751	19.5122		ENSG00000271959.1	lncRNA	AC100803.4	NA	1.88592	-1.74793	6.65622	6.75342e-11	4.28658e-10	14.3471	31.4611	7.90385
ENSG00000154553.16	protein_coding	PDLIM3	HGNC:20767	-2.12659	4.4221	-19.4302	1.57e-73	4.28e-72	156.284	1534.62	7608.25		ENSG00000280362.1	TEC	AC084759.3	NA	-2.12383	-3.88395	-8.21194	1.33e-15	8.7e-15	24.5783	12.9258	12.7797		ENSG00000005249.13	protein_coding	PRKAR2B	HGNC:9392	-2.4256	2.42788	-14.9478	2.34e-42	7.28e-41	85.1937	259.378	1147.24		ENSG00000109674.4	protein_coding	NEIL3	HGNC:24573	1.88796	-1.67348	7.8644	1.94234e-14	1.96221e-13	22.2146	29.7405	8.94231
ENSG00000242611.2	lncRNA	AC093627.6	NA	-2.12656	-2.97399	-12.2106	1.91e-32	1.41e-31	62.5956	13.8668	53.0088		ENSG00000091583.11	protein_coding	APOH	HGNC:616	-2.12348	0.82777	-6.42274	2.72e-10	1.12e-09	12.2745	670.75	286.068		ENSG00000145147.20	protein_coding	SLIT2	HGNC:11086	-2.42543	1.78643	-11.461	2.68e-27	3.49e-26	50.7564	248.603	897.463		ENSG00000231150.5	lncRNA	DNAH8-AS1	HGNC:40188	1.8881	0.509503	3.73453	0.000207474	0.000479192	-0.0163982	393.487	153.865
ENSG00000163739.5	protein_coding	CXCL1	HGNC:4602	-2.12638	-0.817949	-10.3606	3.59e-24	1.85e-23	43.6025	149.177	178.097		ENSG00000250740.1	lncRNA	AC109361.2	NA	-2.12309	-4.23346	-10.0788	3.52e-22	3.61e-21	39.5093	4.38404	9.16949		ENSG00000166510.14	protein_coding	CCDC68	HGNC:24350	-2.4247	3.4563	-16.383	4.89e-49	2.06e-47	100.47	472.26	2524.27		ENSG00000130950.14	protein_coding	NUTM2F	HGNC:23450	1.88932	-3.76949	7.03693	5.81173e-12	4.25096e-11	16.6907	8.12176	1.48077
ENSG00000236404.10	lncRNA	VLDLR-AS1	HGNC:49621	-2.12492	-0.886508	-15.8864	7.99e-52	1.15e-50	106.84	52.045	183.133		ENSG00000255399.4	lncRNA	TBX5-AS1	HGNC:27402	-2.1229	2.26238	-15.4228	1.84e-45	6.14e-44	92.3491	275.011	718.237		ENSG00000259370.2	lncRNA	AC103740.1	NA	-2.42469	-0.965497	-12.7849	8.83e-33	1.57e-31	63.5209	29.4179	136.878		ENSG00000279930.1	TEC	AL032819.2	NA	1.89178	3.07948	9.04253	2.545e-18	4.22264e-17	30.8496	644.535	273.808
ENSG00000121871.4	protein_coding	SLITRK3	HGNC:23501	-2.12426	-4.33056	-11.9502	3.24e-31	2.27e-30	59.8488	37.4689	21.5044		ENSG00000109819.9	protein_coding	PPARGC1A	HGNC:9237	-2.1221	1.99142	-8.726	2.59e-17	1.92e-16	28.0362	520.323	575.22		ENSG00000257859.2	lncRNA	CASC18	HGNC:49463	-2.42362	-3.81935	-11.8378	7.96e-29	1.13e-27	54.6125	3.01871	22.7317		ENSG00000158164.7	protein_coding	TMSB15A	HGNC:30744	1.8933	4.64272	7.85581	2.0661e-14	2.0781e-13	21.896	2067.95	872.654
ENSG00000160339.16	protein_coding	FCN2	HGNC:3624	-2.12325	-1.9769	-8.87902	2.34e-18	9.14e-18	30.4419	63.1728	119.115		ENSG00000113389.16	protein_coding	NPR3	HGNC:7945	-2.12194	4.06493	-13.4965	1.89e-36	4.28e-35	71.5704	1074.04	2828.66		ENSG00000225335.3	lncRNA	AC016027.1	NA	-2.42256	0.520514	-24.289	6.07e-88	1.49e-85	189.869	49.2017	348.024		ENSG00000148773.14	protein_coding	MKI67	HGNC:7107	1.89635	3.71059	9.35597	2.02548e-19	3.91561e-18	33.3017	1085.45	430.596
ENSG00000229544.9	protein_coding	NKX1-2	HGNC:31652	-2.12164	-3.43725	-7.86717	7.91e-15	2.57e-14	22.521	91.9991	36.0354		ENSG00000154153.13	protein_coding	RETREG1	HGNC:25964	-2.12124	3.272	-12.9679	4.38e-34	8.83e-33	66.205	650.735	1357.86		ENSG00000122971.9	protein_coding	ACADS	HGNC:90	-2.42213	5.70455	-15.1405	3.06e-43	9.93e-42	87.117	1819.27	11712.7		ENSG00000228594.4	protein_coding	FNDC10	HGNC:42951	1.89895	2.62321	8.92593	6.42296e-18	1.01065e-16	29.9607	486.916	130.327
ENSG00000259236.1	unprocessed_pseudogene	GOLGA8VP	HGNC:49920	-2.12052	-3.52421	-17.049	1.17e-58	2.07e-57	122.577	6.58056	22.7965		ENSG00000259351.1	lncRNA	AC015914.1	NA	-2.12005	-2.66333	-10.8611	3.25e-25	3.99e-24	46.3484	12.026	25.9831		ENSG00000272143.1	lncRNA	FGF14-AS2	HGNC:44368	-2.42176	-2.05626	-12.3332	7.13e-31	1.15e-29	59.2244	11.578	54.8293		ENSG00000228820.2	processed_pseudogene	RPSAP1	HGNC:16560	1.89921	-2.34712	6.44615	2.49275e-10	1.44701e-09	13.1049	21.7904	5.19231
ENSG00000232284.7	lncRNA	GNG12-AS1	HGNC:43938	-2.11992	-0.935506	-19.526	3.75e-74	1.05e-72	158.028	37.3591	127.177		ENSG00000179059.10	protein_coding	ZFP42	HGNC:30949	-2.11899	-3.2604	-5.36129	1.18e-07	3.68e-07	6.68067	112.514	24.2542		ENSG00000162949.16	protein_coding	CAPN13	HGNC:16663	-2.42141	2.34229	-9.93116	2.04e-21	1.8e-20	37.2847	303.264	1294.61		ENSG00000126787.13	protein_coding	DLGAP5	HGNC:16864	1.90427	0.723144	8.99739	3.64577e-18	5.93223e-17	30.558	145.946	55.1154
ENSG00000185070.11	protein_coding	FLRT2	HGNC:3761	-2.11984	3.49343	-18.9429	2.12e-70	5.34e-69	149.143	891.87	2859.41		ENSG00000099957.16	protein_coding	P2RX6	HGNC:8538	-2.11801	-1.73024	-11.1488	2.28e-26	2.97e-25	48.9423	24.1262	45.1356		ENSG00000278318.5	protein_coding	ZNF229	HGNC:13022	-2.4212	-1.68492	-13.7876	3.9e-37	9.01e-36	73.5085	15.5863	73.439		ENSG00000279628.1	TEC	AC131280.1	NA	1.90842	-3.64919	4.38348	1.3971e-05	3.95158e-05	2.79421	24.988	2.17308
ENSG00000254814.1	lncRNA	AP003031.1	NA	-2.11907	-4.3405	-13.321	6.54e-38	5.92e-37	75.1359	5.74257	25.6903		ENSG00000115380.20	protein_coding	EFEMP1	HGNC:3218	-2.11736	6.61678	-13.5685	8.92e-37	2.07e-35	72.2488	5780.04	13466.8		ENSG00000259842.2	unprocessed_pseudogene	IGHV3OR16-16	HGNC:5640	-2.42099	-4.74998	-11.8936	4.71e-29	6.8e-28	55.1551	1.29522	11.9024		ENSG00000279368.1	TEC	AL031123.3	NA	1.91088	-1.0436	9.98787	1.02641e-21	2.71088e-20	38.5089	37.6287	11.5962
ENSG00000109794.13	protein_coding	FAM149A	HGNC:24527	-2.11791	1.45912	-22.9871	1.57e-97	7.95e-96	211.582	185.977	764.496		ENSG00000196196.3	protein_coding	HRCT1	HGNC:33872	-2.11469	0.216398	-11.7963	4.93e-29	7.55e-28	54.921	79.5584	204.119		ENSG00000130518.17	protein_coding	IQCN	HGNC:29350	-2.42082	0.786343	-16.0199	2.51e-47	9.8e-46	96.7063	78.5031	419.463		ENSG00000228727.9	protein_coding	SAPCD1	HGNC:13938	1.91494	-2.26355	7.30225	9.8632e-13	7.97828e-12	18.4197	18.0319	5.17308
ENSG00000048540.15	protein_coding	LMO3	HGNC:6643	-2.11728	1.57029	-13.1139	7.28e-37	6.34e-36	72.3934	511.527	1251.19		ENSG00000187479.8	protein_coding	C11orf96	HGNC:38675	-2.11393	3.96349	-13.4703	2.48e-36	5.58e-35	71.3056	962.388	2640.41		ENSG00000273971.1	lncRNA	AC009163.6	NA	-2.42039	-3.85726	-9.65507	2.05e-20	1.7e-19	35.4755	4.76091	22.8049		ENSG00000286944.1	lncRNA	AL137018.1	NA	1.91908	-4.08757	5.284	1.81827e-07	7.00011e-07	6.8736	12.3014	1.84615
ENSG00000233926.1	lncRNA	AL591368.1	NA	-2.11717	-4.32119	-17.6838	1.63e-62	3.32e-61	131.418	3.91719	12.2478		ENSG00000272463.1	lncRNA	AL357054.4	NA	-2.11334	-0.00650011	-14.3108	3.45e-40	9.39e-39	80.4294	58.2301	143.068		ENSG00000205795.4	protein_coding	CYS1	HGNC:18525	-2.42005	0.726757	-14.6912	3.47e-41	1.01e-39	82.6356	83.6091	401.098		ENSG00000228566.2	lncRNA	AC013287.1	NA	1.92266	-0.96646	7.7521	4.33441e-14	4.17683e-13	21.436	41.8164	15.1923
ENSG00000163395.17	protein_coding	IGFN1	HGNC:24607	-2.11666	-2.11515	-10.7052	1.25e-25	6.92e-25	47.005	38.0882	84.5487		ENSG00000069535.14	protein_coding	MAOB	HGNC:6834	-2.11197	3.92662	-13.5635	9.4e-37	2.17e-35	72.2733	1011.26	2217.93		ENSG00000124568.12	protein_coding	SLC17A1	HGNC:10929	-2.41937	-4.15943	-11.5443	1.24e-27	1.64e-26	51.9079	2.66736	13.2927		ENSG00000086991.13	protein_coding	NOX4	HGNC:7891	1.92363	0.463147	8.18884	1.8185e-15	2.09967e-14	24.4973	128.737	38.6346
ENSG00000227487.4	lncRNA	NCAM1-AS1	HGNC:48675	-2.11524	-4.13406	-13.661	1.18e-39	1.14e-38	79.1161	7.13321	16.3009		ENSG00000254122.3	protein_coding	PCDHGB7	HGNC:8714	-2.11159	1.56275	-16.461	1.57e-50	6.57e-49	104.024	164.243	431.254		ENSG00000122025.15	protein_coding	FLT3	HGNC:3765	-2.41931	-1.52455	-12.0668	9.12e-30	1.37e-28	56.6711	21.2869	79.3659		ENSG00000052850.8	protein_coding	ALX4	HGNC:450	1.92389	-0.888149	5.27043	1.95102e-07	7.46913e-07	6.66937	88.6287	65.75
ENSG00000144891.18	protein_coding	AGTR1	HGNC:336	-2.11455	2.23448	-9.83552	5.03e-22	2.35e-21	38.4183	2162.69	1432.07		ENSG00000253125.1	lncRNA	AC055854.1	NA	-2.11132	-3.90936	-10.4292	1.61e-23	1.8e-22	42.5407	5.57699	10.5932		ENSG00000242887.1	IG_J_gene	IGHJ3	HGNC:5536	-2.41925	-0.528244	-6.50268	1.84e-10	7.02e-10	12.7343	71.1372	175.707		ENSG00000200087.1	snoRNA	SNORA73B	HGNC:10116	1.92416	-1.00582	7.38561	5.58924e-13	4.67824e-12	18.9596	331.772	11.5
ENSG00000284485.1	miRNA	MIR205	HGNC:31583	-2.11388	-4.2412	-11.9839	2.26e-31	1.59e-30	60.2056	6.90369	21.6903		ENSG00000146966.13	protein_coding	DENND2A	HGNC:22212	-2.11056	3.04151	-18.2106	2.45e-59	1.52e-57	124.124	461.302	1196.44		ENSG00000145864.14	protein_coding	GABRB2	HGNC:4082	-2.41851	-1.09115	-7.13807	3.16e-12	1.4e-11	16.7516	71.6091	111.878		ENSG00000171208.10	protein_coding	NETO2	HGNC:14644	1.92501	2.89936	9.21217	6.51782e-19	1.17386e-17	32.1943	627.216	163.038
ENSG00000279118.1	TEC	AC093535.2	NA	-2.11388	0.723196	-25.3313	3.22e-114	2.34e-112	249.945	107.657	436.549		ENSG00000197576.14	protein_coding	HOXA4	HGNC:5105	-2.10992	-3.34803	-12.2507	5.84e-31	1e-29	59.4588	6.87384	15.5593		ENSG00000077264.15	protein_coding	PAK3	HGNC:8592	-2.41825	-1.78944	-11.6763	3.62e-28	4.95e-27	53.0362	17.3805	68.0244		ENSG00000231381.2	processed_pseudogene	RNF2P1	HGNC:33987	1.92562	-4.22267	6.56676	1.18266e-10	7.21638e-10	13.8102	5.44511	1.40385
ENSG00000182674.6	protein_coding	KCNB2	HGNC:6232	-2.11373	-3.20608	-11.7049	4.47e-30	2.99e-29	57.1994	23.3024	33.469		ENSG00000112139.16	protein_coding	MDGA1	HGNC:19267	-2.10896	2.41917	-15.0583	1.03e-43	3.17e-42	88.3322	313.176	897.797		ENSG00000148948.8	protein_coding	LRRC4C	HGNC:29317	-2.41374	-2.34498	-9.30823	3.51e-19	2.66e-18	32.6015	16.1393	52.6585		ENSG00000223838.2	lncRNA	AC007091.1	NA	1.92726	-4.64333	6.10759	1.90217e-09	9.75424e-09	11.1753	7.95609	0.346154
ENSG00000146147.15	protein_coding	MLIP	HGNC:21355	-2.11307	-2.66666	-12.8208	2.1e-35	1.72e-34	69.3454	20.1341	193.336		ENSG00000110195.14	protein_coding	FOLR1	HGNC:3791	-2.10851	6.20597	-7.00251	6.75e-12	3.21e-11	15.4877	8246.48	9976.37		ENSG00000198865.10	protein_coding	CCDC152	HGNC:34438	-2.41371	-0.93217	-12.5532	8.49e-32	1.45e-30	61.2769	28.6258	126.488		ENSG00000196366.3	lncRNA	C9orf163	HGNC:26718	1.92918	-0.837778	10.3502	4.46246e-23	1.41224e-21	41.5781	43.3932	12.0962
ENSG00000126950.8	protein_coding	TMEM35A	HGNC:25864	-2.11207	-0.928026	-14.2597	8.37e-43	8.99e-42	86.1865	55.4797	152.664		ENSG00000285476.1	protein_coding	AC139491.7	NA	-2.1066	-3.4906	-8.05234	4.37e-15	2.74e-14	23.3919	16.6994	19.0339		ENSG00000158516.12	protein_coding	CPA2	HGNC:2297	-2.41155	-2.35261	-7.83648	2.59e-14	1.35e-13	21.569	22.1331	68.7073		ENSG00000104899.8	protein_coding	AMH	HGNC:464	1.92948	-0.716952	5.52348	5.11168e-08	2.13886e-07	7.93855	103.998	13.0769
ENSG00000177627.11	protein_coding	C12orf54	HGNC:28553	-2.11191	-3.02294	-16.9807	3.01e-58	5.27e-57	121.628	9.63996	31.7168		ENSG00000135363.12	protein_coding	LMO2	HGNC:6642	-2.10618	3.56592	-23.0378	1.18e-84	1.92e-82	182.23	576.601	1711.42		ENSG00000183117.19	protein_coding	CSMD1	HGNC:14026	-2.41013	-3.55124	-9.90592	2.52e-21	2.22e-20	37.5327	6.39293	20.9756		ENSG00000274964.1	lncRNA	AC026356.1	NA	1.93378	1.74337	9.63746	1.98118e-20	4.36969e-19	35.654	296.068	103.442
ENSG00000225938.1	lncRNA	AL109741.1	NA	-2.11188	-2.76137	-18.6046	2.99e-68	6.95e-67	144.539	10.3276	39.7434		ENSG00000286282.1	lncRNA	AC021733.4	NA	-2.10597	-3.74249	-11.0208	7.49e-26	9.49e-25	47.84	5.63265	11.6271		ENSG00000173267.14	protein_coding	SNCG	HGNC:11141	-2.40736	0.608195	-14.1276	1.2e-38	3.02e-37	76.832	75.8836	350.439		ENSG00000158402.20	protein_coding	CDC25C	HGNC:1727	1.93679	-0.26572	9.58866	2.97472e-20	6.40705e-19	35.2522	69.0918	22.7308
ENSG00000262119.1	lncRNA	AL079343.1	NA	-2.11139	-4.03991	-11.5837	1.61e-29	1.05e-28	55.9683	13.6229	18.4248		ENSG00000231993.1	lncRNA	EP300-AS1	HGNC:50504	-2.10584	-0.945755	-16.8595	1.64e-52	7.56e-51	108.646	28.0167	71.7458		ENSG00000186715.11	transcribed_unprocessed_pseudogene	MST1L	HGNC:7390	-2.4064	-0.997119	-11.324	9.45e-27	1.19e-25	49.7601	27.341	166.317		ENSG00000287734.1	lncRNA	AL136524.1	NA	1.93831	-1.83763	5.18195	3.07776e-07	1.14062e-06	6.29212	59.7246	8.32692
ENSG00000140285.12	protein_coding	FGF7	HGNC:3685	-2.11029	2.87633	-18.2026	1e-65	2.19e-64	138.453	604.889	1942.26		ENSG00000168658.19	protein_coding	VWA3B	HGNC:28385	-2.10504	0.908538	-8.23591	1.12e-15	7.3e-15	24.4552	226.853	761.898		ENSG00000267532.5	lncRNA	MIR497HG	HGNC:39523	-2.40596	-3.74619	-13.7056	8.98e-37	2.02e-35	72.7326	2.77755	17.5366		ENSG00000160781.17	protein_coding	PAQR6	HGNC:30132	1.93892	2.90976	7.92683	1.23842e-14	1.28234e-13	22.537	672.222	162.846
ENSG00000183722.9	protein_coding	LHFPL6	HGNC:6586	-2.10933	5.13622	-26.0066	4e-119	3.31e-117	261.031	2185.79	8753.3		ENSG00000179144.5	protein_coding	GIMAP7	HGNC:22404	-2.10438	3.63693	-18.1861	3.27e-59	2.01e-57	123.803	655.215	1755.25		ENSG00000254827.6	protein_coding	SLC22A18AS	HGNC:10965	-2.40543	2.25537	-18.1784	1.18e-57	7.45e-56	120.303	175.83	1044.59		ENSG00000286989.1	lncRNA	AL691432.4	NA	1.939	-1.22101	8.9616	4.84339e-18	7.78082e-17	30.2682	35.1497	8.78846
ENSG00000225039.1	lncRNA	LINC01058	HGNC:49061	-2.10634	-3.51534	-18.3202	1.84e-66	4.09e-65	140.449	6.18902	22.3894		ENSG00000091428.18	protein_coding	RAPGEF4	HGNC:16626	-2.10436	2.33227	-20.8308	5.88e-73	6.59e-71	155.422	263.395	719.085		ENSG00000109265.14	protein_coding	CRACD	HGNC:29219	-2.40362	3.32811	-16.1289	7.72e-48	3.07e-46	97.7257	447.062	2439.2		ENSG00000257002.1	lncRNA	AP000438.1	NA	1.93934	-0.308032	9.33668	2.37088e-19	4.55548e-18	33.2251	61.3353	19.4808
ENSG00000107562.16	protein_coding	CXCL12	HGNC:10672	-2.10523	6.73293	-20.0635	1.16e-77	3.51e-76	165.683	7301.88	27096.4		ENSG00000166405.15	protein_coding	RIC3	HGNC:30338	-2.10432	0.871613	-9.79699	4e-21	3.83e-20	36.8286	160.883	253.61		ENSG00000215218.4	protein_coding	UBE2QL1	HGNC:37269	-2.40218	-0.416897	-11.988	1.93e-29	2.85e-28	55.8599	37.6341	176.683		ENSG00000175329.13	protein_coding	ISX	HGNC:28084	1.94137	0.912347	7.68557	6.9441e-14	6.54449e-13	20.9379	195.631	103.365
ENSG00000274080.1	lncRNA	AC005089.1	NA	-2.1052	-4.65181	-16.0806	6.06e-53	9.09e-52	109.522	3.0405	16.6195		ENSG00000018280.17	protein_coding	SLC11A1	HGNC:10907	-2.10401	4.8557	-14.7372	3.44e-42	1.02e-40	84.692	1734.69	4651.22		ENSG00000167741.11	protein_coding	GGT6	HGNC:26891	-2.39979	5.67751	-8.91335	8.14e-18	5.59e-17	28.9468	2353.92	11343.6		ENSG00000184702.20	protein_coding	SEPTIN5	HGNC:9164	1.9426	-2.56387	8.10702	3.32736e-15	3.72117e-14	23.897	14.6028	3.26923
ENSG00000203685.10	protein_coding	STUM	HGNC:30491	-2.10517	1.24141	-11.0678	3.32e-27	1.97e-26	50.3494	709.478	620.965		ENSG00000161281.11	protein_coding	COX7A1	HGNC:2287	-2.10395	2.22281	-19.2692	8.62e-65	6.69e-63	136.688	242.742	705.407		ENSG00000129596.5	protein_coding	CDO1	HGNC:1795	-2.39925	-1.81166	-10.246	1.39e-22	1.33e-21	40.3099	21.0561	75.6341		ENSG00000171431.4	protein_coding	KRT20	HGNC:20412	1.94539	-2.99578	5.15074	3.60894e-07	1.32255e-06	6.19508	43.2555	3.44231
ENSG00000111249.14	protein_coding	CUX2	HGNC:19347	-2.102	-1.34343	-9.92646	2.17e-22	1.03e-21	39.5813	136.432	257.575		ENSG00000135929.9	protein_coding	CYP27A1	HGNC:2605	-2.10355	5.84902	-13.5832	7.65e-37	1.78e-35	72.4127	3370.27	8626.93		ENSG00000113889.14	protein_coding	KNG1	HGNC:6383	-2.39819	-2.08098	-8.23904	1.39e-15	8.07e-15	24.4278	18.6195	75.0244		ENSG00000265859.1	miRNA	MIR5704	HGNC:43469	1.94557	-4.50722	7.4092	4.75495e-13	4.00912e-12	19.0487	5.13972	0.538462
ENSG00000142910.16	protein_coding	TINAGL1	HGNC:19168	-2.10193	4.71904	-18.6593	1.35e-68	3.17e-67	144.937	2009.49	6071.1		ENSG00000171051.9	protein_coding	FPR1	HGNC:3826	-2.10348	3.5351	-13.2136	3.54e-35	7.49e-34	68.6893	737.286	2186.51		ENSG00000108242.13	protein_coding	CYP2C18	HGNC:2620	-2.39586	0.41432	-9.97235	1.44e-21	1.28e-20	37.8212	76.262	449.683		ENSG00000279712.1	lncRNA	FP325330.3	NA	1.94734	-4.40894	5.56978	3.97781e-08	1.69503e-07	8.30655	6.5489	0.980769
ENSG00000170962.13	protein_coding	PDGFD	HGNC:30620	-2.10091	4.39181	-22.361	3.55e-93	1.6e-91	201.416	1462.41	5171.64		ENSG00000127074.15	protein_coding	RGS13	HGNC:9995	-2.10221	-0.160757	-11.2808	6.65e-27	8.87e-26	50.0861	62.9685	143.729		ENSG00000102678.7	protein_coding	FGF9	HGNC:3687	-2.39544	-1.05219	-10.1783	2.49e-22	2.33e-21	39.6865	33.2682	115.61		ENSG00000255240.6	lncRNA	AP001636.3	NA	1.94787	3.76652	7.76512	3.95116e-14	3.82208e-13	21.3423	1143.74	407.692
ENSG00000205562.3	lncRNA	AL049775.1	NA	-2.10039	-3.1983	-16.9817	2.97e-58	5.2e-57	121.646	7.9883	27.3894		ENSG00000158352.16	protein_coding	SHROOM4	HGNC:29215	-2.10206	4.44213	-14.597	1.58e-41	4.56e-40	83.1917	1261.88	3155.46		ENSG00000165269.13	protein_coding	AQP7	HGNC:640	-2.39535	1.1183	-14.3495	1.22e-39	3.21e-38	79.0688	109.347	552.78		ENSG00000262543.2	protein_coding	SMIM28	HGNC:53434	1.9482	-2.1444	6.69256	5.3693e-11	3.45554e-10	14.5754	25.6467	5.86538
ENSG00000157782.9	protein_coding	CABP1	HGNC:1384	-2.10036	-1.00188	-22.8337	1.85e-96	9.06e-95	209.202	31.2475	139.566		ENSG00000286856.1	lncRNA	AC061708.1	NA	-2.10038	-4.14534	-12.2169	8.16e-31	1.39e-29	59.1484	3.16512	7.81356		ENSG00000274370.1	lncRNA	AC130371.2	NA	-2.39437	-2.00799	-13.8237	2.71e-37	6.29e-36	73.8858	10.9002	56.5366		ENSG00000261373.1	lncRNA	VPS9D1-AS1	HGNC:48915	1.94858	2.71454	10.6642	2.77856e-24	1.0502e-22	44.3583	461.918	142.808
ENSG00000274736.5	protein_coding	CCL23	HGNC:10622	-2.09865	-2.75846	-14.7522	1.83e-45	2.15e-44	92.3536	13.0612	51.1593		ENSG00000109771.15	protein_coding	LRP2BP	HGNC:25434	-2.09972	1.98209	-17.465	1.5e-55	8.09e-54	115.503	225.72	563.22		ENSG00000213606.3	processed_pseudogene	AKR1B10P1	HGNC:45062	-2.3937	-3.90735	-9.12751	1.5e-18	1.08e-17	31.2517	3.44075	20.561		ENSG00000184999.12	protein_coding	SLC22A10	HGNC:18057	1.95241	-1.69399	5.59694	3.43089e-08	1.47439e-07	8.37339	71.5988	9.75
ENSG00000244753.2	processed_pseudogene	RPL15P21	HGNC:36190	-2.09848	-4.92037	-16.0279	1.22e-52	1.81e-51	108.832	2.57156	10.3805		ENSG00000229155.1	lncRNA	LINC02038	HGNC:52878	-2.09968	-0.701928	-7.46587	2.92e-13	1.57e-12	19.1083	78.2635	95.7288		ENSG00000287401.1	lncRNA	AC034139.1	NA	-2.39363	-2.14812	-15.2635	8.31e-44	2.77e-42	88.7733	9.44283	51.878		ENSG00000171126.8	protein_coding	KCNG3	HGNC:18306	1.9529	0.532802	5.46699	6.92467e-08	2.84249e-07	7.5777	240.441	55.5577
ENSG00000183134.5	protein_coding	PTGDR2	HGNC:4502	-2.09828	-1.90537	-16.8767	1.26e-57	2.17e-56	120.174	23.811	68.6372		ENSG00000126759.14	protein_coding	CFP	HGNC:8864	-2.09953	-1.28705	-15.3688	3.36e-45	1.1e-43	91.9313	23.2783	58.8983		ENSG00000225421.2	lncRNA	AC019330.1	NA	-2.39341	-1.02451	-6.75609	3.77e-11	1.53e-10	14.3192	58.9667	123.78		ENSG00000175063.17	protein_coding	UBE2C	HGNC:15937	1.95466	1.57891	8.52002	1.50457e-16	1.99814e-15	26.9072	299.745	100.288
ENSG00000188175.10	protein_coding	HEPACAM2	HGNC:27364	-2.09673	-0.274685	-8.17226	7.47e-16	2.56e-15	24.6457	275.654	389.23		ENSG00000120693.14	protein_coding	SMAD9	HGNC:6774	-2.09885	2.78966	-15.4133	2.05e-45	6.79e-44	92.2034	450.725	968.22		ENSG00000165300.7	protein_coding	SLITRK5	HGNC:20295	-2.39262	-2.54751	-7.93067	1.32e-14	7.07e-14	22.2424	25.8732	46.4878		ENSG00000160180.15	protein_coding	TFF3	HGNC:11757	1.95486	6.2069	5.04252	6.22927e-07	2.20298e-06	4.93882	15675.9	2911.94
ENSG00000260578.1	lncRNA	AC110597.1	NA	-2.09588	-1.99024	-16.3531	1.57e-54	2.5e-53	113.086	20.9982	69.9912		ENSG00000112183.15	protein_coding	RBM24	HGNC:21539	-2.09829	-1.25594	-9.57488	2.62e-20	2.37e-19	35.1277	40.9647	78.8475		ENSG00000088827.12	protein_coding	SIGLEC1	HGNC:11127	-2.39207	2.45896	-12.365	5.25e-31	8.52e-30	59.1929	304	1292.17		ENSG00000287428.1	lncRNA	AL139280.2	NA	1.95541	-3.952	7.28764	1.08903e-12	8.75866e-12	18.2801	6.07385	1.61538
ENSG00000224057.1	lncRNA	EGFR-AS1	HGNC:40207	-2.09581	-5.21072	-14.4739	5.94e-44	6.68e-43	88.9764	12.4221	7.23009		ENSG00000170381.14	protein_coding	SEMA3E	HGNC:10727	-2.09763	2.44553	-7.92809	1.09e-14	6.58e-14	22.0329	624.939	836.068		ENSG00000165821.12	protein_coding	SALL2	HGNC:10526	-2.39151	0.360927	-14.3067	1.9e-39	4.93e-38	78.6889	65.0437	331.707		ENSG00000237442.3	transcribed_processed_pseudogene	HNRNPA1P57	HGNC:48787	1.96072	-3.25904	3.97485	7.972e-05	0.000197996	1.15806	124.126	5.03846
ENSG00000283199.3	protein_coding	C13orf46	HGNC:53786	-2.09525	-0.098079	-13.4827	9.77e-39	9.1e-38	76.8301	101.139	257.841		ENSG00000227165.9	lncRNA	WDR11-AS1	HGNC:27437	-2.09718	-2.61639	-11.0389	6.33e-26	8.08e-25	47.9657	12.757	23.3051		ENSG00000211904.2	IG_J_gene	IGHJ2	HGNC:5534	-2.39126	-1.64508	-6.73049	4.43e-11	1.79e-10	14.2242	28.8399	79.9268		ENSG00000144481.17	protein_coding	TRPM8	HGNC:17961	1.96079	8.39917	7.86426	1.9444e-14	1.9635e-13	21.7039	29577.5	13705.9
ENSG00000259407.1	lncRNA	AC021739.2	NA	-2.09493	-2.14922	-22.3322	5.61e-93	2.53e-91	201.221	14.2808	57.3628		ENSG00000276386.1	unprocessed_pseudogene	CNTNAP3P2	HGNC:49589	-2.09481	-3.77937	-10.407	1.96e-23	2.17e-22	42.3423	5.89796	10.4237		ENSG00000156006.5	protein_coding	NAT2	HGNC:7646	-2.39103	1.92217	-11.9316	3.29e-29	4.78e-28	55.121	193.713	833.61		ENSG00000272798.1	lncRNA	AL008721.1	NA	1.96229	-4.5204	6.73722	4.04471e-11	2.64754e-10	14.824	4.70459	0.557692
ENSG00000283633.1	lncRNA	AP000547.3	NA	-2.09311	0.439068	-11.9384	3.68e-31	2.57e-30	59.4597	204.77	321.726		ENSG00000285188.1	protein_coding	AC008397.2	NA	-2.09265	-2.99795	-10.0516	4.47e-22	4.53e-21	39.2239	9.96104	18.4915		ENSG00000148053.17	protein_coding	NTRK2	HGNC:8032	-2.39013	1.63136	-8.53147	1.55e-16	9.65e-16	26.2309	458.47	892.951		ENSG00000278683.1	unprocessed_pseudogene	AC006329.1	NA	1.96256	-0.584131	5.6923	2.03134e-08	9.00342e-08	8.81968	78.022	25.4423
ENSG00000240661.3	transcribed_unitary_pseudogene	AC063952.1	NA	-2.09299	-4.06206	-14.9172	2.27e-46	2.76e-45	94.4665	6.29433	17.3274		ENSG00000247311.3	lncRNA	AC010255.1	NA	-2.09155	-4.03397	-10.0286	5.45e-22	5.51e-21	39.0734	4.66234	15.7627		ENSG00000232680.2	lncRNA	AC002511.1	NA	-2.38809	-3.08809	-10.5792	7.63e-24	7.9e-23	43.2457	6.14345	26.9268		ENSG00000113430.10	protein_coding	IRX4	HGNC:6129	1.96797	3.45812	6.04069	2.81192e-09	1.41384e-08	10.4782	1025.95	517.731
ENSG00000127920.6	protein_coding	GNG11	HGNC:4403	-2.09277	4.58271	-26.1766	2.3e-120	1.95e-118	263.903	1456.75	6334.41		ENSG00000187688.15	protein_coding	TRPV2	HGNC:18082	-2.09142	4.41343	-18.4914	8.92e-61	5.88e-59	127.36	1112.27	3171.37		ENSG00000285417.1	transcribed_unitary_pseudogene	BX571818.1	NA	-2.38742	-2.56787	-9.75459	8.98e-21	7.57e-20	36.2368	10.7734	38.3659		ENSG00000157388.19	protein_coding	CACNA1D	HGNC:1391	1.96875	5.04897	7.55832	1.69547e-13	1.51436e-12	19.7858	3616.19	806.731
ENSG00000152463.15	protein_coding	OLAH	HGNC:25625	-2.09254	-3.75007	-10.8974	1.85e-26	1.07e-25	48.9746	45.9406	33.7876		ENSG00000261468.1	lncRNA	AC096921.2	NA	-2.09124	0.0410457	-17.4666	1.47e-55	7.95e-54	115.606	52.7236	141.017		ENSG00000185155.12	protein_coding	MIXL1	HGNC:13363	-2.38565	-2.30662	-10.9916	1.94e-25	2.24e-24	46.844	10.42	51.1463		ENSG00000007264.15	protein_coding	MATK	HGNC:6906	1.96922	2.4835	7.18468	2.17841e-12	1.6845e-11	17.5147	556.375	116.577
ENSG00000166265.13	protein_coding	CYYR1	HGNC:16274	-2.09219	4.13394	-24.8282	1.37e-110	9.05e-109	241.45	1197.27	4144.48		ENSG00000231980.1	lncRNA	AC011899.1	NA	-2.09077	-4.24987	-8.04647	4.57e-15	2.86e-14	23.3967	7.37662	15.3729		ENSG00000205277.9	protein_coding	MUC12	HGNC:7510	-2.38214	6.14344	-6.66829	6.56e-11	2.61e-10	13.2756	6124.31	21211.5		ENSG00000269009.1	processed_pseudogene	SLC6A21P	HGNC:31400	1.96937	-3.15517	7.83302	2.43305e-14	2.42309e-13	21.9548	10.0858	2.40385
ENSG00000185479.6	protein_coding	KRT6B	HGNC:6444	-2.09211	2.35029	-6.98292	4.73e-12	1.31e-11	15.7736	3166.14	2921.14		ENSG00000050555.19	protein_coding	LAMC3	HGNC:6494	-2.09069	3.79657	-13.3108	1.3e-35	2.82e-34	69.6692	903.033	2252.27		ENSG00000117281.16	protein_coding	CD160	HGNC:17013	-2.38099	-1.36768	-14.7307	2.3e-41	6.76e-40	83.1716	17.4532	96.3171		ENSG00000231202.1	TR_V_pseudogene	TRGVB	HGNC:12297	1.97074	-0.163731	6.2805	6.81388e-10	3.72612e-09	12.0635	93.2495	41.2115
ENSG00000254245.3	protein_coding	PCDHGA3	HGNC:8701	-2.09184	-0.977617	-16.265	5.14e-54	8e-53	111.868	41.7615	130.593		ENSG00000040731.10	protein_coding	CDH10	HGNC:1749	-2.0903	-3.53968	-8.1893	1.58e-15	1.03e-14	24.3944	12.4193	21.1525		ENSG00000239961.3	protein_coding	LILRA4	HGNC:15503	-2.37932	-3.01697	-10.2812	1.03e-22	9.87e-22	40.676	6.54886	32.5854		ENSG00000227189.2	lncRNA	AC092535.2	NA	1.97561	-2.629	7.53391	2.00944e-13	1.77412e-12	19.945	15.8483	4.09615
ENSG00000104490.18	protein_coding	NCALD	HGNC:7655	-2.09148	4.35398	-18.9308	2.53e-70	6.36e-69	148.919	1863.42	5284.19		ENSG00000272143.1	lncRNA	FGF14-AS2	HGNC:44368	-2.08946	-0.125693	-13.857	4.31e-38	1.07e-36	75.6402	56.0223	127.644		ENSG00000137273.6	protein_coding	FOXF2	HGNC:3810	-2.3768	2.11041	-15.2268	1.23e-43	4.03e-42	88.1546	173.846	1009.83		ENSG00000264175.1	miRNA	MIR3189	HGNC:38307	1.97829	-0.827223	6.82829	2.25943e-11	1.52555e-10	15.3774	61.3872	21.2885
ENSG00000261522.5	transcribed_unprocessed_pseudogene	AL845331.2	NA	-2.09063	-5.47367	-14.8625	4.54e-46	5.45e-45	93.8187	2.07651	12.4602		ENSG00000103313.13	protein_coding	MEFV	HGNC:6998	-2.08919	0.311472	-14.8108	1.55e-42	4.61e-41	85.7885	78.8683	184.254		ENSG00000227191.8	TR_C_gene	TRGC2	HGNC:12276	-2.37631	-1.16196	-10.9627	2.52e-25	2.89e-24	46.5208	23.5239	114.537		ENSG00000178750.3	protein_coding	STX19	HGNC:19300	1.9794	3.2485	11.6952	2.11979e-28	1.38863e-26	53.6931	652.499	267.077
ENSG00000196329.11	protein_coding	GIMAP5	HGNC:18005	-2.08991	-0.963147	-15.824	1.82e-51	2.6e-50	106.026	46.2664	136.549		ENSG00000273837.1	lncRNA	AC018755.4	NA	-2.08829	-1.21681	-10.444	1.41e-23	1.58e-22	42.5638	26.7069	66.5932		ENSG00000154529.15	protein_coding	CNTNAP3B	HGNC:32035	-2.37396	-2.86191	-9.89505	2.77e-21	2.42e-20	37.4126	10.9356	42.122		ENSG00000257434.1	lncRNA	AC073525.1	NA	1.9794	-2.10402	4.95386	9.67076e-07	3.31124e-06	5.22207	45.2196	9.44231
ENSG00000256757.1	lncRNA	AP002840.1	NA	-2.08909	-5.29968	-15.8633	1.08e-51	1.55e-50	106.671	2.12241	8.10619		ENSG00000152779.14	protein_coding	SLC16A12	HGNC:23094	-2.08804	0.514165	-8.40077	3.2e-16	2.19e-15	25.7174	217.494	233.475		ENSG00000189221.10	protein_coding	MAOA	HGNC:6833	-2.37337	6.7556	-12.9295	2.13e-33	3.91e-32	64.5437	4608.01	23060.8		ENSG00000197153.5	protein_coding	H3C12	HGNC:4774	1.98009	-4.08461	7.26745	1.24836e-12	9.97033e-12	18.142	5.81437	1.69231
ENSG00000108551.5	protein_coding	RASD1	HGNC:15828	-2.0883	3.75509	-14.8246	7.34e-46	8.74e-45	92.821	1355.73	3883.88		ENSG00000092009.10	protein_coding	CMA1	HGNC:2097	-2.08773	-3.07876	-9.57012	2.73e-20	2.46e-19	35.1695	10.0612	25.8305		ENSG00000152583.12	protein_coding	SPARCL1	HGNC:11220	-2.37302	5.75558	-12.3961	3.89e-31	6.36e-30	59.3752	2861.3	13640.6		ENSG00000090889.12	protein_coding	KIF4A	HGNC:13339	1.98123	1.51099	9.17932	8.4973e-19	1.50359e-17	31.9744	261.842	88.1154
ENSG00000214652.6	protein_coding	ZNF727	HGNC:22785	-2.08829	1.59332	-14.1541	3.06e-42	3.21e-41	84.7083	336.885	767.752		ENSG00000164128.7	protein_coding	NPY1R	HGNC:7956	-2.08549	-0.489134	-9.15097	8.7e-19	7.14e-18	31.6241	104.126	115.915		ENSG00000254098.1	IG_V_pseudogene	IGKV2-26	HGNC:5782	-2.37283	-3.79097	-8.5912	9.84e-17	6.2e-16	27.1268	5.09563	20.6829		ENSG00000271138.1	IG_V_pseudogene	IGLVIVOR22-1	HGNC:15694	1.98707	-4.41191	6.42427	2.85029e-10	1.64062e-09	12.973	5.50699	0.846154
ENSG00000124935.4	protein_coding	SCGB1D2	HGNC:18396	-2.08802	3.1702	-5.70702	1.44e-08	3.25e-08	7.85492	17914.6	7219.95		ENSG00000111405.9	protein_coding	ENDOU	HGNC:14369	-2.08516	-2.67518	-13.2413	2.66e-35	5.66e-34	69.3445	9.29685	21.4237		ENSG00000118160.14	protein_coding	SLC8A2	HGNC:11069	-2.37248	-1.45363	-8.29834	8.95e-16	5.27e-15	24.8118	30.8025	228.634		ENSG00000205704.7	protein_coding	LINC00634	HGNC:27930	1.98727	-2.69613	9.02698	2.88097e-18	4.75821e-17	30.6896	11.9501	3.32692
ENSG00000235172.8	lncRNA	LINC01366	HGNC:27416	-2.08731	-3.14734	-19.2957	1.16e-72	3.09e-71	154.654	7.38344	30.5044		ENSG00000165152.9	protein_coding	PGAP4	HGNC:28180	-2.08453	2.33804	-10.5994	3.5e-24	4.05e-23	43.6525	506.451	733.492		ENSG00000258630.3	lncRNA	LINC02292	HGNC:53208	-2.37084	-3.1632	-12.4259	2.91e-31	4.82e-30	60.1508	4.95842	26.5366		ENSG00000279082.4	lncRNA	LINC01727	HGNC:52515	1.988	-3.20558	6.28878	6.48328e-10	3.5561e-09	12.2018	13.2555	6.44231
ENSG00000237234.7	lncRNA	Z99289.1	NA	-2.08709	-3.29402	-14.9198	2.2e-46	2.67e-45	94.4755	9.35914	39.6106		ENSG00000148541.13	protein_coding	FAM13C	HGNC:19371	-2.08431	1.0234	-15.4687	1.11e-45	3.73e-44	92.9502	115.275	297.915		ENSG00000261730.1	lncRNA	AL034346.1	NA	-2.37028	-3.556	-12.7609	1.12e-32	1.99e-31	63.3898	3.23077	18.1707		ENSG00000152154.11	protein_coding	TMEM178A	HGNC:28517	1.98932	4.24635	5.80184	1.10242e-08	5.08125e-08	9.06862	2430.93	780.577
ENSG00000119946.11	protein_coding	CNNM1	HGNC:102	-2.08542	-0.897802	-10.8888	2.01e-26	1.16e-25	48.7449	97.189	150.027		ENSG00000180720.7	protein_coding	CHRM4	HGNC:1953	-2.08335	-2.67076	-10.5724	4.47e-24	5.14e-23	43.7609	15.0445	27.2881		ENSG00000171450.6	protein_coding	CDK5R2	HGNC:1776	-2.3677	-2.48312	-8.86441	1.19e-17	8.11e-17	29.1366	20.5613	39.8293		ENSG00000258590.5	transcribed_unprocessed_pseudogene	NBEAP1	HGNC:1007	1.99444	1.46245	3.96171	8.41079e-05	0.000208179	0.768149	1112.57	181.058
ENSG00000170145.5	protein_coding	SIK2	HGNC:21680	-2.08404	5.56023	-30.0091	7.83e-149	1.55e-146	329.335	2742.7	13520.9		ENSG00000132031.13	protein_coding	MATN3	HGNC:6909	-2.08073	2.56021	-13.0585	1.74e-34	3.56e-33	67.1878	421.885	890.441		ENSG00000153303.17	protein_coding	FRMD1	HGNC:21240	-2.36548	3.08527	-8.5091	1.84e-16	1.14e-15	25.9533	578.682	2129.98		ENSG00000248663.6	lncRNA	LINC00992	HGNC:48943	1.99663	1.43519	7.87807	1.76057e-14	1.78356e-13	22.2601	215.619	67.2692
ENSG00000112530.11	protein_coding	PACRG	HGNC:19152	-2.08343	-1.15631	-17.053	1.11e-58	1.96e-57	122.568	35.8137	118.965		ENSG00000135540.11	protein_coding	NHSL1	HGNC:21021	-2.08033	4.45619	-17.8097	2.7e-57	1.55e-55	119.366	1220.13	2968.03		ENSG00000109846.9	protein_coding	CRYAB	HGNC:2389	-2.36523	3.0048	-14.3281	1.52e-39	3.98e-38	78.7181	409.133	2344.17		ENSG00000199753.1	snoRNA	SNORD104	HGNC:32768	1.99689	0.199289	7.76823	3.86471e-14	3.74131e-13	21.5278	100.12	26.1346
ENSG00000120903.13	protein_coding	CHRNA2	HGNC:1956	-2.08226	-4.44974	-10.3357	4.56e-24	2.35e-23	43.5613	15.3492	54		ENSG00000145287.11	protein_coding	PLAC8	HGNC:19254	-2.07986	3.53492	-10.7445	9.42e-25	1.13e-23	44.8456	1075.99	1588.2		ENSG00000261888.1	lncRNA	AC144831.1	NA	-2.36399	-0.836367	-14.4598	3.87e-40	1.05e-38	80.3431	25.1206	128.439		ENSG00000111700.13	protein_coding	SLCO1B3	HGNC:10961	1.99791	-2.6368	3.99805	7.24948e-05	0.000181477	1.20872	77.1617	22.7308
ENSG00000171234.14	protein_coding	UGT2B7	HGNC:12554	-2.08099	-3.48191	-8.76382	6.17e-18	2.36e-17	29.5703	47.8164	63.1327		ENSG00000267405.1	lncRNA	AC005180.1	NA	-2.07953	-3.96846	-11.229	1.08e-26	1.43e-25	49.7616	3.90724	10.2034		ENSG00000145794.17	protein_coding	MEGF10	HGNC:29634	-2.36147	-2.11362	-10.2443	1.41e-22	1.34e-21	40.316	14.1954	51.7561		ENSG00000287233.1	lncRNA	AL359552.1	NA	1.99934	-2.55656	8.62321	6.81818e-17	9.46238e-16	27.6453	13.8403	4.40385
ENSG00000077157.22	protein_coding	PPP1R12B	HGNC:7619	-2.08083	5.66963	-31.3948	2.72e-159	7.43e-157	353.387	3030.23	12494.9		ENSG00000147526.20	protein_coding	TACC1	HGNC:11522	-2.07932	6.69889	-17.9957	3.06e-58	1.81e-56	121.494	5252.49	13905.7		ENSG00000072133.11	protein_coding	RPS6KA6	HGNC:10435	-2.36011	1.92091	-8.60743	8.69e-17	5.51e-16	26.7751	289.983	817.317		ENSG00000164220.7	protein_coding	F2RL2	HGNC:3539	1.9999	-0.113951	7.85276	2.11174e-14	2.12147e-13	22.1224	93.1158	26.25
ENSG00000279127.1	TEC	AL121950.1	NA	-2.07937	-4.7722	-11.7246	3.62e-30	2.43e-29	57.4799	12.9343	11.6903		ENSG00000183087.15	protein_coding	GAS6	HGNC:4168	-2.07857	6.19608	-15.5736	3.45e-46	1.19e-44	93.8367	3999.53	10112.5		ENSG00000197520.10	protein_coding	FAM177B	HGNC:34395	-2.35989	-0.659477	-9.02085	3.49e-18	2.45e-17	30.2202	65.1081	153.951		ENSG00000183186.8	protein_coding	C2CD4C	HGNC:29417	2.00168	0.53871	8.75223	2.50936e-17	3.67622e-16	28.6759	136.104	30.8269
ENSG00000235033.7	lncRNA	DAAM2-AS1	HGNC:40830	-2.079	-2.07787	-17.0819	7.43e-59	1.32e-57	122.997	18.4023	79.8584		ENSG00000125910.6	protein_coding	S1PR4	HGNC:3170	-2.07753	2.46073	-16.1102	8.38e-49	3.25e-47	99.9999	301.295	820.525		ENSG00000136011.15	protein_coding	STAB2	HGNC:18629	-2.35937	-0.755614	-14.533	1.81e-40	5.01e-39	81.0961	27.0249	141.902		ENSG00000255650.6	lncRNA	FAM222A-AS1	HGNC:28223	2.00248	-1.07455	8.97509	4.3521e-18	7.02727e-17	30.3749	38.9521	10.8269
ENSG00000101871.16	protein_coding	MID1	HGNC:7095	-2.07799	3.26071	-17.4651	3.56e-61	6.91e-60	127.986	870.186	2286.46		ENSG00000267325.2	lncRNA	LINC01415	HGNC:50709	-2.07699	-1.87298	-12.408	1.23e-31	2.2e-30	60.9625	17.5121	41.5424		ENSG00000138308.6	protein_coding	PLA2G12B	HGNC:18555	-2.35829	0.164009	-5.60463	3.37e-08	1.04e-07	7.57938	182.343	395.976		ENSG00000172789.3	protein_coding	HOXC5	HGNC:5127	2.00662	-4.34406	7.87329	1.82207e-14	1.84439e-13	22.16	4.17365	0.884615
ENSG00000007062.12	protein_coding	PROM1	HGNC:9454	-2.07757	3.81219	-7.75419	1.86e-14	5.92e-14	21.0823	4423.81	6716.51		ENSG00000102934.10	protein_coding	PLLP	HGNC:18553	-2.07656	4.65754	-13.2437	2.59e-35	5.53e-34	68.9391	1571.77	3398.42		ENSG00000157404.16	protein_coding	KIT	HGNC:6342	-2.35811	2.56407	-13.889	1.39e-37	3.28e-36	74.2478	309.672	1249.61		ENSG00000276115.1	lncRNA	AC026356.2	NA	2.01076	0.141598	10.5722	6.3026e-24	2.22892e-22	43.53	97.9042	26.6923
ENSG00000144681.10	protein_coding	STAC	HGNC:11353	-2.07649	0.516348	-13.3404	5.21e-38	4.73e-37	75.12	207.498	347.248		ENSG00000103569.10	protein_coding	AQP9	HGNC:643	-2.07545	3.15587	-11.7771	5.93e-29	9.04e-28	54.4753	665.577	1479.86		ENSG00000250596.2	transcribed_processed_pseudogene	AC096751.1	NA	-2.35791	-3.34077	-11.3348	8.55e-27	1.08e-25	49.9737	4.72973	21.122		ENSG00000249267.7	lncRNA	LINC00939	HGNC:48631	2.0134	-0.177264	5.96613	4.3286e-09	2.12036e-08	10.2839	105.563	21.6923
ENSG00000227094.1	lncRNA	AL512785.1	NA	-2.0757	-5.39896	-15.3344	1.09e-48	1.41e-47	99.8097	2.20162	8.61062		ENSG00000255974.8	protein_coding	CYP2A6	HGNC:2610	-2.07522	-1.69847	-7.38319	5.18e-13	2.72e-12	18.6144	258.161	55.7627		ENSG00000103546.18	protein_coding	SLC6A2	HGNC:11048	-2.35763	-4.74489	-10.2806	1.03e-22	9.92e-22	40.7338	4.73181	9.2439		ENSG00000287566.1	lncRNA	AL732437.3	NA	2.01785	-1.32633	7.85503	2.07764e-14	2.08887e-13	22.1505	41.4072	10.2692
ENSG00000140459.18	protein_coding	CYP11A1	HGNC:2590	-2.07511	-0.585675	-15.9508	3.4e-52	4.97e-51	107.677	55.4536	160.628		ENSG00000129244.9	protein_coding	ATP1B2	HGNC:805	-2.07458	0.854183	-13.6678	3.16e-37	7.47e-36	73.609	112.983	268.627		ENSG00000245526.11	lncRNA	LINC00461	HGNC:42810	-2.35763	-4.10192	-10.8237	8.74e-25	9.6e-24	45.423	3.2578	15.2927		ENSG00000271314.1	lncRNA	AL161729.2	NA	2.0239	-3.46637	4.82577	1.80444e-06	5.93716e-06	4.7008	14.4072	4.28846
ENSG00000255310.2	lncRNA	AF131215.5	NA	-2.07431	-0.00287774	-14.8734	3.96e-46	4.76e-45	93.7467	92.4932	250.673		ENSG00000179348.12	protein_coding	GATA2	HGNC:4171	-2.07421	3.51907	-15.8287	1.99e-47	7.26e-46	96.7673	660.727	1832.22		ENSG00000124664.11	protein_coding	SPDEF	HGNC:17257	-2.35755	3.54873	-7.8937	1.72e-14	9.14e-14	21.4537	974.073	2455.49		ENSG00000124657.1	protein_coding	OR2B6	HGNC:8241	2.02675	-2.9718	7.22066	1.71118e-12	1.33918e-11	17.879	12.9621	3.5
ENSG00000118495.20	protein_coding	PLAGL1	HGNC:9046	-2.07416	3.46596	-21.2742	9.65e-86	3.61e-84	184.383	828.45	2656.64		ENSG00000183117.19	protein_coding	CSMD1	HGNC:14026	-2.07255	-1.37121	-7.26754	1.14e-12	5.83e-12	17.8208	80.0278	91.3898		ENSG00000227051.7	protein_coding	C14orf132	HGNC:20346	-2.35722	2.02342	-14.5016	2.51e-40	6.92e-39	80.5696	218.911	946.049		ENSG00000183248.12	protein_coding	PRR36	HGNC:26172	2.03086	4.73977	12.7547	7.33801e-33	9.97574e-31	63.8121	1820.16	575.692
ENSG00000134532.19	protein_coding	SOX5	HGNC:11201	-2.07394	1.29459	-16.6419	3.13e-56	5.2e-55	116.798	237.852	733.301		ENSG00000137819.14	protein_coding	PAQR5	HGNC:29645	-2.07244	2.93077	-13.65	3.8e-37	8.96e-36	73.2459	511.887	1024.83		ENSG00000152672.8	protein_coding	CLEC4F	HGNC:25357	-2.35691	-3.21998	-10.7712	1.4e-24	1.51e-23	44.9316	5.56133	23.7805		ENSG00000166670.10	protein_coding	MMP10	HGNC:7156	2.03103	1.82888	6.42508	2.83619e-10	1.63325e-09	12.8208	404.774	216.173
ENSG00000154134.15	protein_coding	ROBO3	HGNC:13433	-2.07318	1.77142	-23.2453	2.44e-99	1.3e-97	215.724	237.148	799.522		ENSG00000179820.16	protein_coding	MYADM	HGNC:7544	-2.07164	6.48259	-15.5652	3.79e-46	1.3e-44	93.74	4615.81	13986.7		ENSG00000160856.21	protein_coding	FCRL3	HGNC:18506	-2.35551	-0.758756	-9.28315	4.3e-19	3.24e-18	32.2962	44.5634	185.415		ENSG00000135052.16	protein_coding	GOLM1	HGNC:15451	2.03467	10.0218	12.724	9.95267e-33	1.29058e-30	63.3677	78221.2	25771
ENSG00000164736.6	protein_coding	SOX17	HGNC:18122	-2.07261	1.59011	-22.8076	2.82e-96	1.36e-94	208.699	203.84	862.965		ENSG00000126785.13	protein_coding	RHOJ	HGNC:688	-2.07094	3.45987	-21.7955	4.71e-78	6.06e-76	167.075	539.199	1518.12		ENSG00000167483.19	protein_coding	NIBAN3	HGNC:24130	-2.35303	-1.75821	-10.2235	1.69e-22	1.6e-21	40.12	27.0665	115.951		ENSG00000167800.9	protein_coding	TBX10	HGNC:11593	2.03907	-1.28242	5.27067	1.94861e-07	7.46214e-07	6.69711	151.016	15.9038
ENSG00000151320.11	protein_coding	AKAP6	HGNC:376	-2.07254	1.63386	-22.1228	1.56e-91	6.79e-90	197.804	250.13	950.354		ENSG00000092850.12	protein_coding	TEKT2	HGNC:11725	-2.07076	0.672647	-7.90053	1.33e-14	7.97e-14	22.0384	193.807	528.102		ENSG00000149571.12	protein_coding	KIRREL3	HGNC:23204	-2.35291	-1.49722	-10.3054	8.32e-23	8.05e-22	40.8031	18.9667	86.0488		ENSG00000089685.15	protein_coding	BIRC5	HGNC:593	2.03999	2.32175	9.27582	3.8915e-19	7.25133e-18	32.7247	438.052	139.827
ENSG00000255920.3	lncRNA	CCND2-AS1	HGNC:49398	-2.07161	-2.429	-18.2408	5.79e-66	1.27e-64	139.293	12.9244	44.1504		ENSG00000150893.11	protein_coding	FREM2	HGNC:25396	-2.07053	3.34698	-8.55573	9.76e-17	6.93e-16	26.5903	935.284	1346.27		ENSG00000168280.18	protein_coding	KIF5C	HGNC:6325	-2.35099	0.333386	-15.3705	2.67e-44	9.06e-43	89.8039	75.9356	296.585		ENSG00000272425.1	lncRNA	AC009902.3	NA	2.04649	-1.21654	6.99059	7.87946e-12	5.67474e-11	16.4081	45	11.1731
ENSG00000152672.8	protein_coding	CLEC4F	HGNC:25357	-2.07129	-1.17707	-12.3379	4.71e-33	3.56e-32	63.9025	59.36	116.646		ENSG00000151952.16	protein_coding	TMEM132D	HGNC:29411	-2.07042	-1.23738	-5.75744	1.36e-08	4.7e-08	8.65017	131.577	125.797		ENSG00000229619.4	lncRNA	MBNL1-AS1	HGNC:44584	-2.35033	1.28874	-16.6371	3.06e-50	1.38e-48	103.35	117.491	762.073		ENSG00000173572.11	protein_coding	NLRP13	HGNC:22937	2.04796	-3.72487	5.82467	9.69375e-09	4.50664e-08	9.63642	11.994	1.84615
ENSG00000148604.15	protein_coding	RGR	HGNC:9990	-2.07085	-4.53954	-10.2238	1.33e-23	6.67e-23	42.509	22.8218	11.4071		ENSG00000143110.12	protein_coding	C1orf162	HGNC:28344	-2.07033	4.2771	-17.0708	1.44e-53	6.97e-52	110.816	1027.62	2754.95		ENSG00000164176.13	protein_coding	EDIL3	HGNC:3173	-2.34981	4.28844	-15.2298	1.19e-43	3.91e-42	88.0873	850.507	4096.78		ENSG00000134612.12	transcribed_unprocessed_pseudogene	FOLH1B	HGNC:13636	2.04876	1.13387	4.37751	1.43455e-05	4.04936e-05	2.46224	561.259	164.423
ENSG00000131480.9	protein_coding	AOC2	HGNC:549	-2.07078	-0.26732	-20.6418	1.71e-81	5.76e-80	174.848	56.9082	274.327		ENSG00000261701.7	protein_coding	HPR	HGNC:5156	-2.06854	-2.95097	-8.71647	2.79e-17	2.06e-16	28.3345	17.3135	20.3729		ENSG00000196169.15	protein_coding	KIF19	HGNC:26735	-2.34772	-0.0229978	-8.88961	9.81e-18	6.7e-17	29.1444	137.029	217.829		ENSG00000255523.1	lncRNA	AP001652.1	NA	2.04984	-3.75882	6.81936	2.3929e-11	1.60922e-10	15.3374	7.38124	1.78846
ENSG00000115295.20	protein_coding	CLIP4	HGNC:26108	-2.07059	3.77722	-19.1809	6.34e-72	1.66e-70	152.628	1043.95	3305.44		ENSG00000142609.18	protein_coding	CFAP74	HGNC:29368	-2.06796	0.0819425	-8.28812	7.53e-16	5.01e-15	24.9175	139.917	353.627		ENSG00000085563.15	protein_coding	ABCB1	HGNC:40	-2.34706	4.66599	-8.95893	5.69e-18	3.95e-17	29.3216	1599	7014.71		ENSG00000140839.11	protein_coding	CLEC18B	HGNC:33849	2.05559	-1.79997	9.03019	2.80823e-18	4.64111e-17	30.7708	24.2176	6.03846
ENSG00000258168.6	lncRNA	AC025569.1	NA	-2.07057	-1.84894	-17.3027	3.45e-60	6.44e-59	126.044	21.5779	77.5929		ENSG00000135324.6	protein_coding	MRAP2	HGNC:21232	-2.06526	-0.91558	-7.83372	2.16e-14	1.27e-13	21.6882	76.0427	89.5085		ENSG00000211978.2	IG_V_pseudogene	IGHV5-78	HGNC:5660	-2.34246	-2.1368	-10.5556	9.39e-24	9.65e-23	42.9998	11.422	57.8049		ENSG00000200991.1	snoRNA	AC012291.1	NA	2.05873	-3.43874	6.18059	1.2367e-09	6.53118e-09	11.5881	11.3673	2.30769
ENSG00000279778.1	TEC	AL445437.1	NA	-2.06953	-2.6746	-13.3607	4.11e-38	3.74e-37	75.5375	19.8002	47.6549		ENSG00000198300.14	protein_coding	PEG3	HGNC:8826	-2.06332	-0.773777	-10.0899	3.2e-22	3.28e-21	39.4543	55.2616	86.8305		ENSG00000184185.10	protein_coding	KCNJ12	HGNC:6258	-2.34173	-0.40461	-8.24001	1.38e-15	8.01e-15	24.3026	82.7963	163.61		ENSG00000223802.8	protein_coding	CERS1	HGNC:14253	2.05879	0.25043	8.23053	1.3343e-15	1.57e-14	24.8048	119.671	24.1731
ENSG00000164035.10	protein_coding	EMCN	HGNC:16041	-2.0689	3.9425	-23.7329	8.92e-103	5.09e-101	223.5	1020.95	3805.77		ENSG00000239828.7	lncRNA	AC063944.1	NA	-2.06321	-3.33313	-13.4923	1.97e-36	4.46e-35	71.9336	6.24675	13.6271		ENSG00000127903.14	protein_coding	ZNF835	HGNC:34332	-2.34088	-2.14291	-12.5006	1.41e-31	2.39e-30	60.8343	10.0437	51.7561		ENSG00000130208.9	protein_coding	APOC1	HGNC:607	2.05897	2.29671	8.38978	4.04452e-16	5.09819e-15	25.9209	450.808	110.058
ENSG00000260306.1	lncRNA	AC092375.2	NA	-2.06856	-3.12928	-16.2935	3.5e-54	5.5e-53	112.32	8.80018	31.0708		ENSG00000198857.3	transcribed_unprocessed_pseudogene	HSD3BP5	HGNC:5223	-2.06276	-2.12924	-11.0805	4.31e-26	5.52e-25	48.3314	16.7718	34.4068		ENSG00000145113.22	protein_coding	MUC4	HGNC:7514	-2.3408	5.53044	-7.25871	1.41e-12	6.47e-12	17.0522	3414	11158.9		ENSG00000270605.1	lncRNA	AL353622.1	NA	2.06943	1.35009	10.5812	5.81532e-24	2.07107e-22	43.6322	194.23	53.9808
ENSG00000146411.6	protein_coding	SLC2A12	HGNC:18067	-2.0682	0.286946	-13.1069	7.88e-37	6.85e-36	72.4404	164.995	339.903		ENSG00000172005.11	protein_coding	MAL	HGNC:6817	-2.06058	1.95224	-11.632	2.39e-28	3.52e-27	53.2115	305.536	569.102		ENSG00000173662.21	protein_coding	TAS1R1	HGNC:14448	-2.33893	-3.7932	-11.0673	9.79e-26	1.15e-24	47.5776	3.58212	16.6341		ENSG00000176922.4	protein_coding	OR51S1	HGNC:15204	2.07178	-4.2177	6.53443	1.44593e-10	8.69895e-10	13.6179	7.75449	0.769231
ENSG00000167874.7	protein_coding	TMEM88	HGNC:32371	-2.06767	0.548525	-22.1073	2e-91	8.66e-90	197.614	96.7336	366.814		ENSG00000179796.12	protein_coding	LRRC3B	HGNC:28105	-2.05915	-3.88953	-9.00888	2.74e-18	2.19e-17	30.6669	7.46197	12.3729		ENSG00000112183.15	protein_coding	RBM24	HGNC:21539	-2.33772	-0.442707	-10.9652	2.46e-25	2.83e-24	46.4897	44.1559	185.098		ENSG00000270933.1	lncRNA	AC010719.1	NA	2.07239	1.30943	8.78928	1.87951e-17	2.78905e-16	28.9488	203.649	60.7885
ENSG00000283304.1	lncRNA	LINC02183	HGNC:53045	-2.06608	-5.07084	-15.4041	4.42e-49	5.83e-48	100.698	3.17912	9.74336		ENSG00000286289.1	lncRNA	AL133482.1	NA	-2.05875	0.378047	-11.9249	1.42e-29	2.24e-28	56.1494	82.5399	198.983		ENSG00000132563.16	protein_coding	REEP2	HGNC:17975	-2.33683	0.237587	-13.8148	2.96e-37	6.86e-36	73.6788	60.2079	338.927		ENSG00000139219.19	protein_coding	COL2A1	HGNC:2200	2.07713	2.01998	3.18307	0.00153877	0.00306348	-1.96783	4430.8	300
ENSG00000260314.3	protein_coding	MRC1	HGNC:7228	-2.06537	3.00622	-15.5206	9.73e-50	1.31e-48	101.765	941.916	2931.56		ENSG00000119862.13	protein_coding	LGALSL	HGNC:25012	-2.0573	4.29594	-17.3428	6.21e-55	3.2e-53	113.951	1040.7	2614.12		ENSG00000257335.8	protein_coding	MGAM	HGNC:7043	-2.33639	-0.444862	-10.7916	1.16e-24	1.27e-23	44.9545	47.0104	2345.68		ENSG00000107105.15	protein_coding	ELAVL2	HGNC:3313	2.07787	0.828407	6.58377	1.06363e-10	6.53739e-10	13.8184	223.529	74.5
ENSG00000170989.10	protein_coding	S1PR1	HGNC:3165	-2.06497	4.45094	-23.283	1.33e-99	7.12e-98	216.186	1447.47	5586.66		ENSG00000163071.11	protein_coding	SPATA18	HGNC:29579	-2.0559	2.87327	-10.1497	1.9e-22	1.98e-21	39.6456	644.599	1515.17		ENSG00000174514.13	protein_coding	MFSD4A	HGNC:25433	-2.33102	3.03149	-13.8963	1.29e-37	3.05e-36	74.2992	368.451	2112.44		ENSG00000287519.1	lncRNA	AC004921.2	NA	2.08543	-2.69468	6.52027	1.57859e-10	9.43869e-10	13.5484	19.491	4.57692
ENSG00000127954.13	protein_coding	STEAP4	HGNC:21923	-2.06476	4.59162	-11.9276	4.14e-31	2.88e-30	58.9895	3879.25	6007.3		ENSG00000166025.18	protein_coding	AMOTL1	HGNC:17811	-2.05528	5.21747	-17.1176	8.41e-54	4.08e-52	111.325	1927.54	4995.98		ENSG00000137251.16	protein_coding	TINAG	HGNC:14599	-2.3303	2.19007	-9.14813	1.27e-18	9.23e-18	30.9327	273.761	983.683		ENSG00000234948.2	lncRNA	LINC01524	HGNC:51228	2.08565	-4.02378	6.85844	1.86063e-11	1.27432e-10	15.5692	7.15768	0.846154
ENSG00000145335.17	protein_coding	SNCA	HGNC:11138	-2.06323	0.415193	-23.0702	4.12e-98	2.12e-96	212.967	88.3375	324.416		ENSG00000198570.6	protein_coding	RD3	HGNC:19689	-2.05525	-3.82036	-10.7005	1.4e-24	1.66e-23	44.9482	4.91095	13.661		ENSG00000026751.17	protein_coding	SLAMF7	HGNC:21394	-2.32965	3.36549	-10.984	2.08e-25	2.4e-24	46.3414	537.304	2385.61		ENSG00000163497.3	protein_coding	FEV	HGNC:18562	2.08689	3.39461	5.77656	1.27055e-08	5.80647e-08	9.03227	1063.41	329.077
ENSG00000224689.9	transcribed_unprocessed_pseudogene	ZNF812P	HGNC:33242	-2.06264	-0.756846	-12.4342	1.62e-33	1.25e-32	64.9368	96.4896	166.522		ENSG00000165084.16	protein_coding	C8orf34	HGNC:30905	-2.05508	0.966389	-9.9008	1.64e-21	1.61e-20	37.7054	160.319	277.983		ENSG00000224984.1	lncRNA	AL512363.1	NA	-2.32885	-2.70322	-11.3991	4.74e-27	6.09e-26	50.537	7.06653	36.7561		ENSG00000179673.5	protein_coding	RPRML	HGNC:32422	2.08808	-3.79951	5.61672	3.07933e-08	1.33169e-07	8.54462	13.4611	1.23077
ENSG00000227471.9	protein_coding	AKR1B15	HGNC:37281	-2.06139	-0.729004	-9.42541	2.06e-20	8.85e-20	35.0405	619.103	661.903		ENSG00000180739.14	protein_coding	S1PR5	HGNC:14299	-2.05483	-0.393527	-12.8476	1.49e-33	2.94e-32	65.2816	54.4991	123.78		ENSG00000258837.1	lncRNA	AL133370.1	NA	-2.32864	0.599958	-7.40769	5.15e-13	2.44e-12	18.3677	145.775	426.268		ENSG00000183770.7	protein_coding	FOXL2	HGNC:1092	2.08845	-0.41234	5.47227	6.73186e-08	2.77054e-07	7.66373	118.509	25.3077
ENSG00000246223.9	lncRNA	LINC01550	HGNC:20111	-2.0605	-0.739505	-13.2129	2.31e-37	2.05e-36	73.731	58.9019	142.841		ENSG00000122194.19	protein_coding	PLG	HGNC:9071	-2.05461	-4.58923	-8.49878	1.51e-16	1.06e-15	26.7615	9.85529	10.7627		ENSG00000010319.7	protein_coding	SEMA3G	HGNC:30400	-2.32816	2.1683	-16.3779	5.17e-49	2.16e-47	100.478	233.865	1060.29		ENSG00000124721.18	protein_coding	DNAH8	HGNC:2952	2.08946	3.29314	5.59038	3.55589e-08	1.52526e-07	8.03949	2061.49	385.135
ENSG00000188933.16	transcribed_unprocessed_pseudogene	USP32P1	HGNC:43570	-2.06015	-2.32329	-9.29153	6.71e-20	2.82e-19	33.9705	36.8065	76.9292		ENSG00000260633.1	lncRNA	AC010207.1	NA	-2.05436	-2.47776	-12.5689	2.47e-32	4.57e-31	62.5701	10.5677	29.4407		ENSG00000175857.8	protein_coding	GAPT	HGNC:26588	-2.32787	-0.794026	-10.9415	3.04e-25	3.47e-24	46.3085	32.2037	136.22		ENSG00000230990.2	lncRNA	AL049649.1	NA	2.09643	-3.91317	7.52077	2.20158e-13	1.93498e-12	19.7994	6.40719	1.46154
ENSG00000244227.7	transcribed_unitary_pseudogene	LRRC77P	HGNC:50536	-2.05814	-3.675	-15.6574	1.63e-50	2.25e-49	103.939	7.55446	27.6018		ENSG00000163106.11	protein_coding	HPGDS	HGNC:17890	-2.0543	1.20776	-11.1176	3.05e-26	3.94e-25	48.471	164.735	317.271		ENSG00000186847.6	protein_coding	KRT14	HGNC:6416	-2.3262	-3.59473	-7.30606	1.03e-12	4.76e-12	18.0319	263.424	24.8293		ENSG00000126262.5	protein_coding	FFAR2	HGNC:4501	2.09952	2.9424	7.51668	2.26488e-13	1.98509e-12	19.7023	683.333	231.519
ENSG00000224259.7	lncRNA	LINC01133	HGNC:49447	-2.05757	-1.05539	-9.04082	5.91e-19	2.37e-18	31.7453	162.194	187.292		ENSG00000251814.1	misc_RNA	RN7SKP18	HGNC:45742	-2.0528	-4.42851	-10.1093	2.7e-22	2.79e-21	39.7813	3.53618	6.98305		ENSG00000286039.1	lncRNA	AC093849.2	NA	-2.32605	-2.00309	-10.2714	1.12e-22	1.07e-21	40.542	14.4449	76.122		ENSG00000197428.3	protein_coding	OR51D1	HGNC:15193	2.10299	-3.44809	5.24203	2.26007e-07	8.56409e-07	6.65725	18.9701	7
ENSG00000250334.6	lncRNA	LINC00989	HGNC:48918	-2.05659	-1.90146	-18.8657	6.59e-70	1.63e-68	148.32	18.7588	70.469		ENSG00000185271.9	protein_coding	KLHL33	HGNC:31952	-2.05221	-1.96138	-12.8564	1.36e-33	2.7e-32	65.4277	15.6122	39.6271		ENSG00000186310.10	protein_coding	NAP1L3	HGNC:7639	-2.32542	-0.397504	-12.1997	2.57e-30	4.01e-29	57.8608	41.8129	177.951		ENSG00000279418.1	lncRNA	LINC00244	HGNC:13245	2.111	-3.37958	7.09132	4.0575e-12	3.02827e-11	17.0405	10.8443	2
ENSG00000170160.17	protein_coding	CCDC144A	HGNC:29072	-2.05536	-2.09254	-9.0524	5.35e-19	2.15e-18	31.9086	47.9001	121.566		ENSG00000232628.6	lncRNA	AC092809.2	NA	-2.05213	-2.71537	-10.3459	3.38e-23	3.68e-22	41.7652	13.9314	24.0847		ENSG00000172935.9	protein_coding	MRGPRF	HGNC:24828	-2.32305	2.23218	-12.9543	1.67e-33	3.07e-32	64.9299	229.929	1415.27		ENSG00000115705.22	protein_coding	TPO	HGNC:12015	2.11723	0.94698	7.27463	1.18922e-12	9.52509e-12	18.1759	195.884	85.3462
ENSG00000272549.1	lncRNA	LINC02538	HGNC:53571	-2.05504	-4.15492	-12.9294	6.08e-36	5.1e-35	70.6347	11.396	14.3982		ENSG00000145990.11	protein_coding	GFOD1	HGNC:21096	-2.05185	3.01545	-18.7567	3.85e-62	2.68e-60	130.561	433.403	1149.51		ENSG00000224220.1	lncRNA	DTNB-AS1	HGNC:40198	-2.3208	-3.77882	-10.0719	6.18e-22	5.63e-21	38.9333	3.43867	18.2195		ENSG00000236924.1	lncRNA	AL162411.1	NA	2.11868	-2.26495	5.87886	7.13167e-09	3.37712e-08	9.90021	24.988	7
ENSG00000074416.14	protein_coding	MGLL	HGNC:17038	-2.05349	6.18007	-18.8721	6e-70	1.49e-68	147.982	5100.33	21352.2		ENSG00000227954.7	lncRNA	TARID	HGNC:50506	-2.05182	-1.84466	-7.73115	4.5e-14	2.59e-13	21.0188	46.4824	39.0678		ENSG00000075429.9	protein_coding	CACNG5	HGNC:1409	-2.32069	-4.58386	-11.1985	2.97e-26	3.6e-25	48.7785	2.2973	10.6585		ENSG00000233508.3	lncRNA	AL021395.1	NA	2.12608	-3.48782	4.81176	1.93028e-06	6.32241e-06	4.6434	27.521	6.90385
ENSG00000120057.5	protein_coding	SFRP5	HGNC:10779	-2.05291	-4.0886	-10.7143	1.14e-25	6.34e-25	47.1885	19.9109	20.6549		ENSG00000277531.2	protein_coding	PNMA8C	HGNC:53427	-2.05	-3.25624	-9.776	4.78e-21	4.55e-20	36.8977	8.01484	31.2034		ENSG00000128438.10	transcribed_unprocessed_pseudogene	TBC1D27P	HGNC:28104	-2.32051	-2.72064	-9.1741	1.03e-18	7.54e-18	31.5652	9.88981	41.8293		ENSG00000272634.2	transcribed_unprocessed_pseudogene	OR51F5P	HGNC:31283	2.12953	-3.33185	6.16634	1.34558e-09	7.05312e-09	11.5078	12.9661	2.03846
ENSG00000123358.20	protein_coding	NR4A1	HGNC:7980	-2.05199	5.28207	-15.4602	2.13e-49	2.85e-48	100.848	3697.15	13800.2		ENSG00000268581.1	unprocessed_pseudogene	SIGLEC18P	HGNC:15491	-2.04993	-3.99586	-12.211	8.64e-31	1.47e-29	59.0887	3.64007	8.79661		ENSG00000007312.13	protein_coding	CD79B	HGNC:1699	-2.3202	0.150957	-12.7045	1.94e-32	3.41e-31	62.6733	57.5634	293.976		ENSG00000234715.2	lncRNA	AC005064.1	NA	2.13366	1.15383	7.13422	3.05129e-12	2.3121e-11	17.2544	238.491	57.5577
ENSG00000250366.3	protein_coding	TUNAR	HGNC:44088	-2.05143	-3.91458	-8.49941	5.45e-17	2e-16	27.446	77.8506	38.1327		ENSG00000223930.7	lncRNA	AC117453.1	NA	-2.04889	-2.96426	-10.3738	2.64e-23	2.89e-22	42.0191	9.56401	20.2203		ENSG00000151632.17	protein_coding	AKR1C2	HGNC:385	-2.31991	1.24775	-13.5224	5.74e-36	1.23e-34	70.6488	137.74	496.171		ENSG00000254027.1	lncRNA	AC009902.2	NA	2.13392	-1.57455	7.43462	3.99297e-13	3.39839e-12	19.2924	33.4092	7.48077
ENSG00000254122.3	protein_coding	PCDHGB7	HGNC:8714	-2.05108	1.55055	-19.8505	2.88e-76	8.42e-75	162.755	212.909	679.699		ENSG00000285875.1	lncRNA	AL035446.2	NA	-2.04817	-3.6213	-10.0346	5.17e-22	5.23e-21	39.1066	6.56957	12.2373		ENSG00000112782.19	protein_coding	CLIC5	HGNC:13517	-2.31985	5.61452	-15.0138	1.17e-42	3.67e-41	85.7845	1969.9	11191		ENSG00000274685.1	lncRNA	AL360181.4	NA	2.13509	-2.33821	6.30253	5.9685e-10	3.29447e-09	12.2728	23.6986	4.23077
ENSG00000267299.1	lncRNA	AC011444.3	NA	-2.04773	-4.80822	-15.9951	1.89e-52	2.78e-51	108.397	2.79478	9.34513		ENSG00000205177.6	protein_coding	C11orf91	HGNC:34444	-2.04677	-3.72054	-10.3637	2.88e-23	3.16e-22	41.9614	5.01484	15.5085		ENSG00000154118.13	protein_coding	JPH3	HGNC:14203	-2.31978	-2.2978	-11.6292	5.62e-28	7.58e-27	52.6305	12.7173	46.5854		ENSG00000261146.1	lncRNA	AC007159.1	NA	2.13842	-3.8196	4.93851	1.0429e-06	3.55306e-06	5.23346	16.8204	1.48077
ENSG00000245025.3	lncRNA	AC107959.1	NA	-2.04665	0.325647	-27.8661	8.26e-133	1.01e-130	292.645	76.2241	287.345		ENSG00000260871.1	lncRNA	AC093510.2	NA	-2.04424	-3.42419	-13.312	1.28e-35	2.79e-34	70.0816	5.07236	12.0847		ENSG00000173578.8	protein_coding	XCR1	HGNC:1625	-2.3191	-0.972956	-9.21224	7.61e-19	5.61e-18	31.7524	36.4927	111.22		ENSG00000183317.17	protein_coding	EPHA10	HGNC:19987	2.1388	3.18594	13.1306	1.70956e-34	3.14082e-32	67.5325	644.411	160.519
ENSG00000184254.17	protein_coding	ALDH1A3	HGNC:409	-2.04617	2.87677	-17.5599	9.38e-62	1.86e-60	129.344	653.433	2012.49		ENSG00000182985.18	protein_coding	CADM1	HGNC:5951	-2.04263	6.31636	-11.2648	7.73e-27	1.03e-25	49.5045	5433.07	10074.1		ENSG00000131781.13	protein_coding	FMO5	HGNC:3773	-2.3185	3.91584	-15.7641	3.95e-46	1.44e-44	93.7841	627.202	3392.41		ENSG00000099617.4	protein_coding	EFNA2	HGNC:3222	2.14013	-1.83053	6.54953	1.31647e-10	7.96558e-10	13.7116	38.4571	5.67308
ENSG00000108231.14	protein_coding	LGI1	HGNC:6572	-2.04593	-3.94513	-9.45146	1.63e-20	7.06e-20	35.449	56.6301	26.0265		ENSG00000138356.14	protein_coding	AOX1	HGNC:553	-2.04255	2.70079	-12.0707	3.43e-30	5.62e-29	57.353	522.692	1069.51		ENSG00000183908.7	protein_coding	LRRC55	HGNC:32324	-2.31841	-1.74423	-11.7969	1.17e-28	1.64e-27	54.1576	16.2245	68.3902		ENSG00000104760.17	protein_coding	FGL1	HGNC:3695	2.14063	-0.89487	5.19436	2.88821e-07	1.07605e-06	6.30684	142.854	19.2885
ENSG00000137634.10	protein_coding	NXPE4	HGNC:23117	-2.04579	-4.46219	-14.2573	8.63e-43	9.25e-42	86.2967	4.16742	14.5841		ENSG00000215187.12	protein_coding	FAM166B	HGNC:34242	-2.04187	0.189653	-9.1916	6.25e-19	5.18e-18	31.9055	118.217	375.288		ENSG00000182487.12	transcribed_unprocessed_pseudogene	NCF1B	HGNC:32522	-2.31784	-1.10717	-11.2269	2.3e-26	2.81e-25	48.8931	23.3867	102.122		ENSG00000259457.1	lncRNA	AC100826.1	NA	2.14147	0.397041	5.26124	2.04623e-07	7.80879e-07	6.55821	249.519	133.788
ENSG00000196159.14	protein_coding	FAT4	HGNC:23109	-2.04543	3.28538	-18.849	8.42e-70	2.07e-68	147.785	786.022	2470.15		ENSG00000145335.17	protein_coding	SNCA	HGNC:11138	-2.04137	0.590427	-15.4999	7.84e-46	2.65e-44	93.3195	87.7699	206.661		ENSG00000242265.6	protein_coding	PEG10	HGNC:14005	-2.31729	0.593221	-8.30871	8.28e-16	4.88e-15	24.7001	359.289	404.049		ENSG00000269086.3	lncRNA	AC008555.2	NA	2.14185	0.753401	8.21509	1.49656e-15	1.7479e-14	24.6847	184.409	41
ENSG00000147113.17	protein_coding	DIPK2B	HGNC:25866	-2.04516	4.29299	-26.8065	5.56e-125	5.34e-123	274.53	1207.22	4831.38		ENSG00000246662.6	lncRNA	LINC00535	HGNC:43644	-2.04051	-2.63675	-11.5278	6.45e-28	9.27e-27	52.506	11.0835	23.339		ENSG00000156475.18	protein_coding	PPP2R2B	HGNC:9305	-2.31657	-0.919382	-12.2591	1.45e-30	2.3e-29	58.4619	27.8815	122.195		ENSG00000122548.5	lncRNA	KIAA0087	HGNC:22191	2.1428	-2.03355	4.97713	8.62152e-07	2.98138e-06	5.3322	62.7485	10.3462
ENSG00000285955.1	lncRNA	BX842242.1	NA	-2.04514	-4.39668	-17.4955	2.32e-61	4.55e-60	128.781	3.25743	11.7257		ENSG00000089101.19	protein_coding	CFAP61	HGNC:15872	-2.03971	-0.488104	-8.90174	6.46e-18	4.99e-17	29.6512	72.6141	222.847		ENSG00000121898.13	protein_coding	CPXM2	HGNC:26977	-2.31656	2.55401	-11.6467	4.77e-28	6.46e-27	52.4174	380.636	1995.56		ENSG00000113763.12	protein_coding	UNC5A	HGNC:12567	2.14339	1.4788	4.92894	1.09299e-06	3.7147e-06	4.89369	821.894	162.885
ENSG00000213777.5	transcribed_processed_pseudogene	AC011487.1	NA	-2.04494	-4.19513	-17.5926	5.92e-62	1.18e-60	130.137	3.62196	15.2743		ENSG00000265096.2	lncRNA	C1QTNF1-AS1	HGNC:44351	-2.03905	-4.32153	-10.1054	2.79e-22	2.88e-21	39.7447	5.4731	7.88136		ENSG00000232756.1	lncRNA	AC004990.1	NA	-2.31514	-1.58602	-9.6378	2.37e-20	1.95e-19	35.2228	20.4324	79.2683		ENSG00000227191.8	TR_C_gene	TRGC2	HGNC:12276	2.14427	4.79381	7.35012	7.12269e-13	5.88184e-12	18.4327	2720.14	891.846
ENSG00000198483.13	protein_coding	ANKRD35	HGNC:26323	-2.0442	1.26557	-17.2113	1.23e-59	2.25e-58	124.614	225.565	552.708		ENSG00000255666.7	lncRNA	LINC02700	HGNC:54214	-2.03827	-4.35401	-9.51871	4.2e-20	3.72e-19	34.8064	5.7718	7.37288		ENSG00000211961.3	IG_V_gene	IGHV1-45	HGNC:5553	-2.3149	-2.60551	-6.92969	1.24e-11	5.23e-11	15.5415	15.5114	44.5366		ENSG00000288060.1	lncRNA	AL355338.1	NA	2.14557	-4.44934	6.41358	3.04286e-10	1.74471e-09	12.9101	6.49501	0.442308
ENSG00000228290.7	lncRNA	TBX18-AS1	HGNC:52256	-2.044	-4.59598	-16.5621	9.28e-56	1.52e-54	115.962	3.0279	11.3363		ENSG00000101335.10	protein_coding	MYL9	HGNC:15754	-2.03799	7.20462	-15.2195	1.75e-44	5.52e-43	89.9153	7970.5	20174.7		ENSG00000178568.15	protein_coding	ERBB4	HGNC:3432	-2.31461	-4.46776	-10.4926	1.63e-23	1.64e-22	42.5453	2.98753	11.4634		ENSG00000162004.18	protein_coding	CCDC78	HGNC:14153	2.14669	1.2841	8.05507	4.87169e-15	5.34428e-14	23.522	260.267	48.1346
ENSG00000265972.6	protein_coding	TXNIP	HGNC:16952	-2.04336	9.10426	-23.626	5.09e-102	2.87e-100	221.603	34815	133204		ENSG00000186973.11	protein_coding	FAM183A	HGNC:34347	-2.03625	0.429207	-7.19207	1.91e-12	9.52e-12	17.1866	156.199	514.119		ENSG00000106034.18	protein_coding	CPED1	HGNC:26159	-2.31385	2.73577	-14.4542	4.11e-40	1.12e-38	80.0355	321.578	1660.41		ENSG00000115163.15	protein_coding	CENPA	HGNC:1851	2.1504	-0.28227	9.55354	3.98174e-20	8.41121e-19	34.9634	75.3613	23.5962
ENSG00000101445.10	protein_coding	PPP1R16B	HGNC:15850	-2.04272	3.13996	-18.7469	3.75e-69	9.01e-68	146.305	719.525	2374.12		ENSG00000287255.1	lncRNA	AC007877.1	NA	-2.03572	-1.83428	-15.2944	7.65e-45	2.46e-43	91.1218	14.872	39.661		ENSG00000168621.15	protein_coding	GDNF	HGNC:4232	-2.3133	-0.792419	-11.7381	2.03e-28	2.82e-27	53.5555	28.2495	132.146		ENSG00000235688.2	lncRNA	SNTG2-AS1	HGNC:54058	2.1512	0.359688	6.44465	2.51579e-10	1.45873e-09	13.0107	170.637	45.3654
ENSG00000268079.1	processed_pseudogene	BNIP3P30	HGNC:49710	-2.04247	-4.77358	-12.1352	4.36e-32	3.17e-31	61.8607	6.24482	10.7257		ENSG00000154258.17	protein_coding	ABCA9	HGNC:39	-2.03529	1.33041	-14.3511	2.24e-40	6.13e-39	80.7837	149.653	379.288		ENSG00000113296.14	protein_coding	THBS4	HGNC:11788	-2.31236	0.947077	-8.10509	3.72e-15	2.09e-14	23.1733	283.917	964.927		ENSG00000261829.1	lncRNA	AC009407.1	NA	2.15207	-0.575738	8.07615	4.17436e-15	4.59925e-14	23.7057	63.497	15.4615
ENSG00000249464.6	lncRNA	LINC01091	HGNC:27721	-2.04139	-1.1874	-17.4624	3.69e-61	7.17e-60	128.248	35.7615	113.602		ENSG00000187048.13	protein_coding	CYP4A11	HGNC:2642	-2.03494	-3.8632	-8.67877	3.75e-17	2.74e-16	28.0924	11.0983	9.9322		ENSG00000184524.6	protein_coding	CEND1	HGNC:24153	-2.3123	-2.11844	-12.6184	4.5e-32	7.79e-31	61.9686	12.0146	59.5122		ENSG00000279270.2	protein_coding	OR52R1	HGNC:15235	2.1546	-3.77794	6.57088	1.15271e-10	7.04211e-10	13.8391	8.66068	1.09615
ENSG00000133124.11	protein_coding	IRS4	HGNC:6128	-2.03994	-4.87667	-10.6166	2.99e-25	1.63e-24	46.2812	188.395	12.6018		ENSG00000065675.15	protein_coding	PRKCQ	HGNC:9410	-2.03493	2.09788	-14.9197	4.71e-43	1.42e-41	86.8507	246.406	547.288		ENSG00000102409.10	protein_coding	BEX4	HGNC:25475	-2.31224	2.51814	-15.6568	1.25e-45	4.49e-44	92.6971	281.699	1175		ENSG00000265369.3	lncRNA	PCAT18	HGNC:49211	2.16128	1.50856	5.64829	2.58967e-08	1.12979e-07	8.4829	351.589	112.269
ENSG00000156463.18	protein_coding	SH3RF2	HGNC:26299	-2.03802	2.01259	-14.4579	7.24e-44	8.12e-43	88.397	380.959	948.372		ENSG00000109072.14	protein_coding	VTN	HGNC:12724	-2.0348	-0.713417	-9.7962	4.03e-21	3.85e-20	36.9489	661.223	96.7458		ENSG00000263429.3	protein_coding	TMEM238L	HGNC:44356	-2.31159	-0.00812423	-12.1705	3.39e-30	5.25e-29	57.5629	38.2952	204.024		ENSG00000274979.1	lncRNA	AC020656.2	NA	2.17024	-1.80223	6.40329	3.24018e-10	1.8503e-09	12.8467	50	6.13462
ENSG00000232803.1	lncRNA	SLCO4A1-AS1	HGNC:40537	-2.03771	-3.4613	-10.5529	5.58e-25	2.99e-24	45.5919	18.6841	26.1858		ENSG00000224479.6	transcribed_unitary_pseudogene	AC104162.1	NA	-2.0347	-2.32499	-10.0579	4.23e-22	4.3e-21	39.2542	16.3469	46.6441		ENSG00000142515.15	protein_coding	KLK3	HGNC:6364	-2.31105	-1.34333	-7.49884	2.76e-13	1.33e-12	19.1768	43.9709	97.6341		ENSG00000204832.10	lncRNA	ST8SIA6-AS1	HGNC:44880	2.17066	1.55693	4.52265	7.47065e-06	2.20784e-05	3.05914	784.074	132.923
ENSG00000187987.9	protein_coding	ZSCAN23	HGNC:21193	-2.03704	-1.68419	-11.8773	7.1e-31	4.9e-30	58.9564	36.4302	90.8319		ENSG00000162817.7	protein_coding	C1orf115	HGNC:25873	-2.03406	4.32614	-14.0855	3.83e-39	9.97e-38	77.7314	1222.5	2777.47		ENSG00000138395.17	protein_coding	CDK15	HGNC:14434	-2.31021	-2.77758	-10.4479	2.41e-23	2.41e-22	42.0979	8.18919	30.5854		ENSG00000159182.5	protein_coding	PRAC1	HGNC:30591	2.1721	6.24598	9.07512	1.96185e-18	3.31158e-17	30.8787	5735.38	2511.37
ENSG00000288541.1	lncRNA	AL353732.2	NA	-2.03696	-5.25727	-15.5748	4.8e-50	6.5e-49	102.907	2.75878	7.92035		ENSG00000173369.17	protein_coding	C1QB	HGNC:1242	-2.03393	7.61682	-10.9747	1.15e-25	1.44e-24	46.8157	12460.2	28851.1		ENSG00000228013.1	lncRNA	IL6R-AS1	HGNC:53716	-2.31016	-3.89372	-13.5863	3.01e-36	6.59e-35	71.5373	2.51143	13.1707		ENSG00000255151.2	protein_coding	GLYATL1B	HGNC:37865	2.17796	-1.91182	7.30429	9.72757e-13	7.87613e-12	18.4336	29.4491	7.15385
ENSG00000186766.8	protein_coding	FOXI2	HGNC:32448	-2.03629	-2.25434	-13.5783	3.15e-39	2.98e-38	78.072	53.7939	53.5752		ENSG00000169860.7	protein_coding	P2RY1	HGNC:8539	-2.03359	2.59878	-19.0593	1.05e-63	7.79e-62	134.174	315.942	830.864		ENSG00000166866.13	protein_coding	MYO1A	HGNC:7595	-2.30946	5.90421	-11.4554	2.82e-27	3.67e-26	50.5403	2504.03	13818.8		ENSG00000286481.1	lncRNA	AC011246.1	NA	2.18252	-2.6844	6.40813	3.14592e-10	1.79972e-09	12.8898	22.2934	4.61538
ENSG00000137674.4	protein_coding	MMP20	HGNC:7167	-2.03607	-4.1481	-9.8183	5.9e-22	2.74e-21	38.7421	28.4257	23		ENSG00000255587.9	protein_coding	RAB44	HGNC:21068	-2.03291	-1.29242	-11.379	2.64e-27	3.61e-26	51.0634	27.8553	58.8305		ENSG00000132840.10	protein_coding	BHMT2	HGNC:1048	-2.30839	-0.608227	-11.9506	2.75e-29	4.01e-28	55.5248	39.0936	166.195		ENSG00000235687.9	transcribed_unprocessed_pseudogene	LINC00993	HGNC:48948	2.1835	-4.20177	3.84451	0.000134763	0.000321079	0.735437	141.719	0.711538
ENSG00000287401.1	lncRNA	AC034139.1	NA	-2.03572	-1.28473	-17.0121	1.95e-58	3.44e-57	122.011	30.0252	113.549		ENSG00000259087.5	lncRNA	AL121790.2	NA	-2.0325	-2.6557	-7.22404	1.53e-12	7.74e-12	17.6031	23.846	60.2542		ENSG00000165548.11	protein_coding	TMEM63C	HGNC:23787	-2.30732	2.11289	-9.58887	3.55e-20	2.88e-19	34.4794	291.021	957.659		ENSG00000164687.11	protein_coding	FABP5	HGNC:3560	2.18351	2.69771	5.71345	1.80664e-08	8.06546e-08	8.75475	1206.16	226.058
ENSG00000188958.9	protein_coding	UTS2B	HGNC:30894	-2.03452	-2.91802	-16.7116	1.21e-56	2.04e-55	117.952	9.80198	43.823		ENSG00000181409.14	protein_coding	AATK	HGNC:21	-2.03086	3.75796	-12.7253	5.13e-33	9.88e-32	63.7267	953.779	1900.53		ENSG00000109819.9	protein_coding	PPARGC1A	HGNC:9237	-2.3064	3.31709	-12.0706	8.8e-30	1.32e-28	56.3432	501.911	2093.93		ENSG00000259309.2	lncRNA	AC021818.1	NA	2.18663	-3.49776	7.89484	1.56024e-14	1.59274e-13	22.3504	8.47305	1.5
ENSG00000169247.14	protein_coding	SH3TC2	HGNC:29427	-2.03406	0.660194	-19.628	8.16e-75	2.3e-73	159.484	126.088	376.752		ENSG00000066629.18	protein_coding	EML1	HGNC:3330	-2.03029	3.54728	-17.4238	2.42e-55	1.29e-53	114.927	624.8	1587.47		ENSG00000070193.5	protein_coding	FGF10	HGNC:3666	-2.30581	-0.245149	-10.5835	7.35e-24	7.61e-23	43.1095	52.659	212.171		ENSG00000159674.12	protein_coding	SPON2	HGNC:11253	2.19066	9.22245	7.3158	8.99677e-13	7.31252e-12	17.9299	76587.5	19469.9
ENSG00000124212.6	protein_coding	PTGIS	HGNC:9603	-2.0327	4.28141	-16.269	4.87e-54	7.6e-53	111.547	1549.58	5853.04		ENSG00000053747.17	protein_coding	LAMA3	HGNC:6483	-2.03007	5.71528	-8.25023	1e-15	6.59e-15	24.1758	5230.49	7312.8		ENSG00000269186.3	lncRNA	LINC01082	HGNC:49125	-2.30491	-2.65313	-10.1095	4.48e-22	4.12e-21	39.2064	6.80873	31.0732		ENSG00000132932.17	protein_coding	ATP8A2	HGNC:13533	2.19231	1.97635	5.26151	2.04341e-07	7.79918e-07	6.46662	907.958	133.058
ENSG00000177822.8	lncRNA	TENM3-AS1	HGNC:28076	-2.03191	-1.51535	-12.1296	4.64e-32	3.36e-31	61.6529	40.8236	148.628		ENSG00000115896.16	protein_coding	PLCL1	HGNC:9063	-2.02874	2.09046	-19.7822	1.85e-67	1.64e-65	142.82	219.059	562.085		ENSG00000080031.10	protein_coding	PTPRH	HGNC:9672	-2.3043	5.40274	-15.5819	2.79e-45	9.86e-44	91.8043	1629.27	9179.27		ENSG00000287407.1	lncRNA	AL596442.3	NA	2.19514	-3.3773	5.57165	3.93771e-08	1.6785e-07	8.30762	22.4251	1.88462
ENSG00000140092.14	protein_coding	FBLN5	HGNC:3602	-2.03179	5.4601	-19.7827	8.01e-76	2.32e-74	161.502	3159.28	10723.9		ENSG00000223609.11	protein_coding	HBD	HGNC:4829	-2.02847	-4.02719	-10.1337	2.18e-22	2.27e-21	39.9771	4.35807	15.7966		ENSG00000283288.1	protein_coding	SMIM33	HGNC:53645	-2.30412	0.1334	-8.59569	9.51e-17	6e-16	26.8927	77.9459	246.878		ENSG00000281398.4	lncRNA	SNHG4	HGNC:32964	2.19631	3.33167	11.2507	1.34916e-26	6.66305e-25	49.5995	763.627	195.5
ENSG00000184530.9	protein_coding	C6orf58	HGNC:20960	-2.03178	-3.65281	-16.7566	6.54e-57	1.11e-55	118.581	6.21062	24.4425		ENSG00000112320.12	protein_coding	SOBP	HGNC:29256	-2.02817	1.8849	-15.4419	1.49e-45	4.99e-44	92.5958	237.169	481.186		ENSG00000099864.18	protein_coding	PALM	HGNC:8594	-2.30411	2.31357	-13.5605	3.91e-36	8.5e-35	70.9469	260.786	1080.66		ENSG00000204128.6	protein_coding	C2orf72	HGNC:27418	2.20221	5.38092	8.48085	2.02804e-16	2.642e-15	26.3902	3761.97	930.423
ENSG00000253875.2	lncRNA	AC013643.2	NA	-2.02936	-3.71511	-15.6583	1.61e-50	2.22e-49	103.953	6.58686	19.7611		ENSG00000188783.6	protein_coding	PRELP	HGNC:9357	-2.02793	5.98653	-11.0378	6.4e-26	8.15e-25	47.4116	4040.09	9487.83		ENSG00000135437.10	protein_coding	RDH5	HGNC:9940	-2.30116	0.297548	-19.6366	8.46e-65	7.54e-63	136.792	44.4678	242.61		ENSG00000132855.5	protein_coding	ANGPTL3	HGNC:491	2.20484	-1.45643	5.7327	1.62323e-08	7.3034e-08	9.08599	140.2	10.5962
ENSG00000079102.16	protein_coding	RUNX1T1	HGNC:1535	-2.02806	2.4434	-21.3411	3.4e-86	1.29e-84	185.491	386.181	1288.52		ENSG00000241479.1	lncRNA	MECOM-AS1	HGNC:40368	-2.0277	-3.17254	-9.15894	8.16e-19	6.7e-18	31.8262	11.8924	14.1356		ENSG00000165379.13	protein_coding	LRFN5	HGNC:20360	-2.30107	-2.0965	-10.15	3.17e-22	2.95e-21	39.5167	13.0374	56.3171		ENSG00000185686.18	protein_coding	PRAME	HGNC:9336	2.20543	-2.47173	4.34276	1.67261e-05	4.67231e-05	2.57207	93.1836	20.4423
ENSG00000232949.2	lncRNA	AC002480.2	NA	-2.02796	-3.49003	-15.9317	4.38e-52	6.37e-51	107.529	7.08281	24.177		ENSG00000235904.3	lncRNA	RBMS3-AS3	HGNC:39989	-2.02713	-1.33496	-10.3337	3.76e-23	4.08e-22	41.6029	28.4712	58.2373		ENSG00000266573.6	lncRNA	AC018697.1	NA	-2.29875	-3.89044	-10.935	3.23e-25	3.67e-24	46.4035	3.0894	14.6341		ENSG00000211688.1	TR_J_gene	TRGJP2	HGNC:12281	2.20835	-0.679026	8.62566	6.69066e-17	9.30071e-16	27.7219	55.2834	16.0192
ENSG00000107242.20	protein_coding	PIP5K1B	HGNC:8995	-2.02701	1.34984	-13.6475	1.38e-39	1.33e-38	78.6566	317.14	618.867		ENSG00000279976.1	TEC	AC073862.4	NA	-2.02708	-4.6024	-9.79478	4.08e-21	3.89e-20	37.1147	3.79963	6.08475		ENSG00000203710.12	protein_coding	CR1	HGNC:2334	-2.2975	0.345829	-9.42159	1.4e-19	1.09e-18	33.3066	95.4927	320.366		ENSG00000273051.1	unprocessed_pseudogene	OR51F4P	HGNC:31282	2.20856	-4.09152	6.71516	4.65298e-11	3.02223e-10	14.6942	7.43713	0.942308
ENSG00000272505.1	lncRNA	AC104964.3	NA	-2.02634	-1.13114	-16.2735	4.58e-54	7.16e-53	111.992	38.1584	124		ENSG00000255239.2	unprocessed_pseudogene	TREHP1	HGNC:51907	-2.02473	-3.70909	-8.90923	6.09e-18	4.71e-17	29.8735	7.19109	10.8983		ENSG00000164342.13	protein_coding	TLR3	HGNC:11849	-2.29745	3.17601	-16.8011	5.07e-51	2.38e-49	105.037	360.551	1932.17		ENSG00000237670.1	lncRNA	LINC01866	HGNC:52685	2.20905	-3.96621	5.16522	3.35225e-07	1.23366e-06	6.30101	15.5908	1.17308
ENSG00000253552.8	lncRNA	HOXA-AS2	HGNC:43745	-2.0258	0.158732	-19.0597	3.8e-71	9.77e-70	151.094	82.6517	251.735		ENSG00000163060.8	protein_coding	TEKT4	HGNC:31012	-2.02422	-2.36228	-7.97211	7.88e-15	4.83e-14	22.7592	22.3191	65.6102		ENSG00000231713.2	lncRNA	AF064860.2	NA	-2.29513	-4.09353	-10.448	2.41e-23	2.4e-22	42.1485	2.85655	17.122		ENSG00000183654.9	protein_coding	MARCHF11	HGNC:33609	2.21225	-2.87863	4.74863	2.60973e-06	8.35734e-06	4.33694	33.1277	14.1923
ENSG00000004948.16	protein_coding	CALCR	HGNC:1440	-2.02531	-1.90975	-13.5483	4.5e-39	4.24e-38	77.7042	38.4491	86.4071		ENSG00000107317.13	protein_coding	PTGDS	HGNC:9592	-2.02411	0.559214	-11.685	1.44e-28	2.15e-27	53.8408	101.479	213.034		ENSG00000106331.17	protein_coding	PAX4	HGNC:8618	-2.29509	-3.73453	-7.18056	2.38e-12	1.07e-11	17.216	16.9771	16.1951		ENSG00000127588.5	protein_coding	GNG13	HGNC:14131	2.21344	-1.76679	6.53628	1.42944e-10	8.60592e-10	13.633	38.6986	7.51923
ENSG00000101311.16	protein_coding	FERMT1	HGNC:15889	-2.02487	0.838755	-10.209	1.53e-23	7.66e-23	42.0399	353.593	511.106		ENSG00000236495.2	lncRNA	AL158168.1	NA	-2.02326	-4.66675	-9.83515	2.89e-21	2.79e-20	37.4594	2.83117	11.8475		ENSG00000196664.5	protein_coding	TLR7	HGNC:15631	-2.29482	0.582585	-12.3328	7.15e-31	1.15e-29	59.0522	77.1746	322.659		ENSG00000276966.2	protein_coding	H4C5	HGNC:4790	2.21653	1.20388	7.07446	4.53654e-12	3.3689e-11	16.8694	283.423	70.3269
ENSG00000283142.1	transcribed_unprocessed_pseudogene	AL049767.1	NA	-2.02483	-5.33315	-13.048	1.56e-36	1.34e-35	72.0369	3.77228	9.20354		ENSG00000136732.16	protein_coding	GYPC	HGNC:4704	-2.02149	4.21748	-18.6409	1.52e-61	1.03e-59	129.133	949.631	2471.42		ENSG00000102383.14	protein_coding	ZDHHC15	HGNC:20342	-2.29454	-1.65241	-11.4112	4.23e-27	5.46e-26	50.598	17.6154	69.5854		ENSG00000280927.1	lncRNA	CTBP1-AS	HGNC:48337	2.21972	2.31909	9.31296	2.8768e-19	5.46528e-18	33.0243	463.627	87.2692
ENSG00000275569.1	lncRNA	AL355073.2	NA	-2.02429	-4.66698	-17.1227	4.22e-59	7.56e-58	123.612	2.64806	9.62832		ENSG00000226851.1	lncRNA	AC004112.1	NA	-2.02099	-2.81803	-13.5336	1.28e-36	2.95e-35	72.3513	7.97774	18.5593		ENSG00000184293.7	protein_coding	CLECL1	HGNC:24462	-2.2939	-2.27239	-11.1824	3.44e-26	4.16e-25	48.556	10.1268	44.7317		ENSG00000101057.16	protein_coding	MYBL2	HGNC:7548	2.22163	2.07241	9.5186	5.31814e-20	1.10529e-18	34.6846	412.196	135.269
ENSG00000275830.2	lncRNA	AL390755.1	NA	-2.0242	-4.36288	-16.397	8.68e-55	1.4e-53	113.736	3.64266	13.6903		ENSG00000153093.20	protein_coding	ACOXL	HGNC:25621	-2.02095	2.77465	-16.2049	2.87e-49	1.14e-47	101.044	402.733	878.237		ENSG00000287292.1	lncRNA	AC002460.2	NA	-2.29214	-4.00788	-10.8813	5.22e-25	5.85e-24	45.9309	2.89605	13.4634		ENSG00000231738.11	protein_coding	TSPAN19	HGNC:31886	2.2218	-1.05821	5.8274	9.54587e-09	4.44034e-08	9.57735	95.1078	11.4808
ENSG00000109339.24	protein_coding	MAPK10	HGNC:6872	-2.02396	2.55386	-15.9063	6.13e-52	8.87e-51	106.851	502.714	1816.64		ENSG00000248791.1	processed_pseudogene	AC010627.1	NA	-2.02058	-3.75728	-8.98071	3.44e-18	2.72e-17	30.4381	8.90724	12.0678		ENSG00000054356.14	protein_coding	PTPRN	HGNC:9676	-2.29152	-0.160949	-9.27371	4.64e-19	3.48e-18	32.1728	98.5572	214.317		ENSG00000287730.1	lncRNA	AC097526.1	NA	2.22661	1.50718	7.59582	1.30494e-13	1.18693e-12	20.312	284.375	97.8654
ENSG00000233569.2	lncRNA	AL161630.1	NA	-2.02317	-5.34994	-13.9411	4.08e-41	4.12e-40	82.5009	3.79388	7.84071		ENSG00000133878.9	protein_coding	DUSP26	HGNC:28161	-2.02032	-1.10271	-10.2286	9.51e-23	1.01e-21	40.6743	34.1763	79.8644		ENSG00000163749.17	protein_coding	CCDC158	HGNC:26374	-2.29032	-2.26676	-13.7894	3.83e-37	8.85e-36	73.5494	9.43035	44.9024		ENSG00000138028.16	protein_coding	CGREF1	HGNC:16962	2.22983	4.44579	11.6772	2.51379e-28	1.62152e-26	53.5042	1556.95	477.808
ENSG00000179314.14	protein_coding	WSCD1	HGNC:29060	-2.01962	0.790401	-19.1415	1.14e-71	2.95e-70	152.261	129.773	426.628		ENSG00000182329.14	protein_coding	KIAA2012	HGNC:51250	-2.01974	-1.44026	-7.62443	9.62e-14	5.38e-13	20.255	55.0631	129.492		ENSG00000124772.12	protein_coding	CPNE5	HGNC:2318	-2.28995	2.36278	-17.4729	3.07e-54	1.7e-52	112.464	202.376	1116.59		ENSG00000266402.3	lncRNA	SNHG25	HGNC:51534	2.23379	-0.588545	9.05688	2.26969e-18	3.79573e-17	31.0148	57.6547	12.2308
ENSG00000159200.18	protein_coding	RCAN1	HGNC:3040	-2.01944	5.65878	-18.7828	2.22e-69	5.38e-68	146.698	3984.71	13102.4		ENSG00000260372.7	lncRNA	AQP4-AS1	HGNC:26399	-2.01963	-1.84423	-7.99503	6.66e-15	4.12e-14	22.8983	28.1429	62.3729		ENSG00000238246.1	lncRNA	AC069549.1	NA	-2.28984	-3.61501	-9.32615	3.04e-19	2.31e-18	32.8137	6.77547	16.2683		ENSG00000211690.1	TR_J_gene	TRGJ1	HGNC:12277	2.23486	-3.77743	7.48354	2.8494e-13	2.45988e-12	19.5554	7.72655	1.15385
ENSG00000138772.13	protein_coding	ANXA3	HGNC:541	-2.01933	4.13408	-13.6801	9.38e-40	9.08e-39	78.8066	1675.92	4012.84		ENSG00000261222.3	lncRNA	AC064805.1	NA	-2.01904	-3.29829	-12.3339	2.57e-31	4.51e-30	60.2723	5.9833	16.1017		ENSG00000009694.13	protein_coding	TENM1	HGNC:8117	-2.28855	-2.54467	-9.02772	3.31e-18	2.33e-17	30.4079	17.2973	47.2439		ENSG00000258314.3	lncRNA	AL589182.1	NA	2.243	0.0271649	6.13892	1.58211e-09	8.19277e-09	11.2543	145.525	30.3846
ENSG00000285918.1	lncRNA	AC092376.3	NA	-2.01816	-2.95106	-16.2518	6.13e-54	9.51e-53	111.761	9.65347	34.5221		ENSG00000122367.20	protein_coding	LDB3	HGNC:15710	-2.01807	0.3048	-14.1044	3.13e-39	8.17e-38	78.228	75.115	183.017		ENSG00000196376.11	protein_coding	SLC35F1	HGNC:21483	-2.28815	-1.09381	-13.2795	6.58e-35	1.32e-33	68.3991	21.6819	107.073		ENSG00000197984.4	transcribed_unprocessed_pseudogene	OR51A8P	HGNC:15189	2.24551	-2.41847	6.21631	1.00027e-09	5.34956e-09	11.7821	25.008	4.90385
ENSG00000174059.17	protein_coding	CD34	HGNC:1662	-2.01747	6.08925	-25.9851	5.75e-119	4.71e-117	260.642	4094.83	16994.4		ENSG00000250722.6	protein_coding	SELENOP	HGNC:10751	-2.01775	5.35848	-13.2575	2.25e-35	4.82e-34	69.059	2483.13	5360.42		ENSG00000091986.16	protein_coding	CCDC80	HGNC:30649	-2.28814	4.87378	-9.88663	2.97e-21	2.59e-20	36.7986	2050.67	6839.88		ENSG00000234753.5	lncRNA	FOXP4-AS1	HGNC:50332	2.24882	0.217575	13.3885	1.255e-35	2.99377e-33	69.9066	81.8104	21.9423
ENSG00000185031.6	processed_pseudogene	SLC2A3P2	HGNC:31074	-2.01703	-4.04999	-13.6614	1.17e-39	1.13e-38	79.1195	6.66697	17.6903		ENSG00000125409.13	protein_coding	TEKT3	HGNC:14293	-2.01761	-1.42767	-10.3539	3.14e-23	3.43e-22	41.7853	27.6623	87.339		ENSG00000244137.1	lncRNA	AL512328.1	NA	-2.28793	-2.98568	-9.0153	3.65e-18	2.56e-17	30.335	10.5593	32.1707		ENSG00000230061.2	lncRNA	TRPM2-AS	HGNC:50758	2.2504	-0.804532	4.55512	6.44017e-06	1.92444e-05	3.35808	147.156	34.1731
ENSG00000186831.11	transcribed_unprocessed_pseudogene	KRT17P2	HGNC:6429	-2.01698	-4.9421	-14.1907	1.95e-42	2.07e-41	85.5023	3.0315	10.7699		ENSG00000259225.7	lncRNA	LINC02345	HGNC:53267	-2.01705	0.382697	-10.0267	5.54e-22	5.6e-21	38.8347	103.416	212.542		ENSG00000196263.8	protein_coding	ZNF471	HGNC:23226	-2.28739	-0.0639415	-11.8457	7.39e-29	1.05e-27	54.5023	58.0083	200.073		ENSG00000275385.2	protein_coding	CCL18	HGNC:10616	2.26113	0.606788	7.11768	3.40617e-12	2.56563e-11	17.1706	201.403	62.5769
ENSG00000213412.3	processed_pseudogene	HNRNPA1P33	HGNC:44990	-2.01587	-4.49618	-13.2434	1.62e-37	1.45e-36	74.2482	6.70927	14.7522		ENSG00000124019.10	protein_coding	FAM124B	HGNC:26224	-2.01698	0.629289	-16.6125	2.78e-51	1.2e-49	105.798	80.8627	233.441		ENSG00000253435.1	IG_V_pseudogene	IGKV2-4	HGNC:5788	-2.2865	-4.18285	-8.9227	7.57e-18	5.2e-17	29.672	2.87526	14.0732		ENSG00000188848.16	protein_coding	BEND4	HGNC:23815	2.26239	5.08596	8.38271	4.26626e-16	5.35102e-15	25.6939	3049.18	1018.52
ENSG00000206069.6	protein_coding	TMEM211	HGNC:33725	-2.01436	-4.72332	-13.2334	1.82e-37	1.62e-36	74.1428	6.0207	11.5398		ENSG00000242753.2	lncRNA	AL445430.2	NA	-2.01688	-4.6365	-8.9661	3.87e-18	3.05e-17	30.3678	6.27829	5.35593		ENSG00000197380.11	protein_coding	DACT3	HGNC:30745	-2.28623	1.63199	-14.4388	4.82e-40	1.3e-38	79.9531	154.439	916.317		ENSG00000185615.16	protein_coding	PDIA2	HGNC:14180	2.26617	-0.440987	5.59995	3.37496e-08	1.45234e-07	8.33842	204.469	13.8077
ENSG00000265190.7	protein_coding	ANXA8	HGNC:546	-2.01357	-0.470122	-8.39775	1.24e-16	4.45e-16	26.4338	187.035	282.699		ENSG00000078114.19	protein_coding	NEBL	HGNC:16932	-2.01686	5.84283	-13.092	1.23e-34	2.55e-33	67.3558	3207.04	7373.08		ENSG00000132554.20	protein_coding	RGS22	HGNC:24499	-2.2861	-3.2369	-10.1468	3.26e-22	3.03e-21	39.5443	6.83992	23.122		ENSG00000186910.4	protein_coding	SERPINA11	HGNC:19193	2.26715	0.631569	5.05785	5.7691e-07	2.05114e-06	5.55792	345.156	68.8077
ENSG00000108960.9	protein_coding	MMD	HGNC:7153	-2.01353	4.22994	-21.9081	4.66e-90	1.93e-88	194.262	1180.27	7523.54		ENSG00000144642.22	protein_coding	RBMS3	HGNC:13427	-2.01671	3.88404	-15.0453	1.19e-43	3.64e-42	88.0894	833.846	1891.39		ENSG00000087250.9	protein_coding	MT3	HGNC:7408	-2.28569	-1.09283	-7.06938	4.98e-12	2.17e-11	16.3204	69.9501	91.8049		ENSG00000142405.22	protein_coding	NLRP12	HGNC:22938	2.27412	0.297373	8.137	2.66811e-15	3.02537e-14	24.1318	124.483	26.6346
ENSG00000187922.14	protein_coding	LCN10	HGNC:20892	-2.01295	-5.06814	-13.4319	1.78e-38	1.64e-37	76.4602	3.53825	9.70796		ENSG00000152463.15	protein_coding	OLAH	HGNC:25625	-2.01565	-2.99712	-8.86317	8.78e-18	6.73e-17	29.4783	22.6698	19.2542		ENSG00000259683.1	unprocessed_pseudogene	AC243562.2	NA	-2.28545	-3.71398	-11.2413	2.01e-26	2.48e-25	49.1398	3.87318	23.1707		ENSG00000180723.6	unitary_pseudogene	OR51A9P	HGNC:15190	2.27865	-0.516299	8.11441	3.15116e-15	3.53505e-14	23.9789	68.012	22.4423
ENSG00000156475.18	protein_coding	PPP2R2B	HGNC:9305	-2.01169	-0.234544	-17.8086	2.79e-63	5.78e-62	133.075	68.8155	214.841		ENSG00000074527.13	protein_coding	NTN4	HGNC:13658	-2.01543	5.60968	-14.2119	9.94e-40	2.65e-38	79.0333	2716.6	6189.92		ENSG00000179542.16	protein_coding	SLITRK4	HGNC:23502	-2.28526	-2.66542	-8.685	4.8e-17	3.11e-16	27.7803	17.5655	31.2439		ENSG00000253400.1	lncRNA	AL356133.1	NA	2.28043	-3.89545	4.69017	3.4401e-06	1.07977e-05	4.12268	45.6208	1.26923
ENSG00000238198.2	lncRNA	LRIG2-DT	HGNC:54312	-2.0109	-1.75794	-21.4504	6.16e-87	2.38e-85	187.366	19.9019	72.1681		ENSG00000184385.2	lncRNA	UMODL1-AS1	HGNC:23821	-2.01515	-2.47387	-7.36806	5.75e-13	3.01e-12	18.5564	20.5288	66.0847		ENSG00000077943.8	protein_coding	ITGA8	HGNC:6144	-2.2842	1.93799	-18.4699	4.5e-59	3.02e-57	123.58	158.819	772.171		ENSG00000283236.1	transcribed_unprocessed_pseudogene	AC074141.1	NA	2.29677	3.33091	11.6495	3.26294e-28	2.04731e-26	53.2686	776.206	174.962
ENSG00000249797.2	lncRNA	LINC02147	HGNC:53007	-2.01076	-5.10479	-14.4677	6.41e-44	7.21e-43	88.8985	2.66877	9.52212		ENSG00000226237.2	lncRNA	GAS1RR	HGNC:52261	-2.01505	-1.55928	-11.9212	1.47e-29	2.32e-28	56.2145	21.5436	48.7458		ENSG00000147614.4	protein_coding	ATP6V0D2	HGNC:18266	-2.28357	-0.534679	-11.886	5.06e-29	7.27e-28	54.9208	31.9605	176.634		ENSG00000039139.9	protein_coding	DNAH5	HGNC:2950	2.30565	4.84298	9.12885	1.27542e-18	2.18943e-17	31.4352	2683.51	624.769
ENSG00000173320.12	protein_coding	STOX2	HGNC:25450	-2.01036	1.85746	-17.7887	3.7e-63	7.63e-62	132.65	315.028	833.717		ENSG00000147027.4	protein_coding	TMEM47	HGNC:18515	-2.0141	4.20562	-16.531	7.06e-51	3.01e-49	104.65	980.477	2515.64		ENSG00000058404.20	protein_coding	CAMK2B	HGNC:1461	-2.28229	-2.15086	-9.50233	7.24e-20	5.74e-19	34.1581	20.6611	48.7317		ENSG00000250914.1	processed_pseudogene	AC139783.2	NA	2.31363	-4.31637	6.7942	2.81169e-11	1.8754e-10	15.1693	8.88822	0.461538
ENSG00000178919.9	protein_coding	FOXE1	HGNC:3806	-2.00826	-4.7503	-11.8764	7.17e-31	4.94e-30	59.0865	7.68947	15.292		ENSG00000159640.17	protein_coding	ACE	HGNC:2707	-2.0126	4.96098	-16.0563	1.54e-48	5.88e-47	99.2555	1698.23	4209.31		ENSG00000250073.3	lncRNA	AP000866.2	NA	-2.28224	-0.34784	-17.1587	9.91e-53	5.08e-51	109.153	29.9938	157.829		ENSG00000173404.5	protein_coding	INSM1	HGNC:6090	2.337	1.17283	6.08327	2.1935e-09	1.11667e-08	10.885	318.106	112.25
ENSG00000281162.2	lncRNA	LINC01127	HGNC:49292	-2.00751	-3.66936	-12.6329	1.76e-34	1.39e-33	67.2793	10.6472	20.7434		ENSG00000186160.5	protein_coding	CYP4Z1	HGNC:20583	-2.01213	-1.92049	-8.32289	5.79e-16	3.9e-15	25.3037	28.5473	41.1017		ENSG00000112276.14	protein_coding	BVES	HGNC:1152	-2.28205	0.619649	-13.6684	1.31e-36	2.93e-35	72.1714	76.5218	525.902		ENSG00000248118.2	lncRNA	LINC01019	HGNC:27742	2.33835	-2.68818	4.80804	1.96502e-06	6.42705e-06	4.59924	37.2036	5.88462
ENSG00000184845.4	protein_coding	DRD1	HGNC:3020	-2.0068	-2.78586	-10.5026	9.11e-25	4.83e-24	45.0753	35.5887	43.9204		ENSG00000159433.12	protein_coding	STARD9	HGNC:19162	-2.01207	3.17135	-16.2358	2.02e-49	8.11e-48	101.365	514.058	1300.98		ENSG00000197134.13	protein_coding	ZNF257	HGNC:13498	-2.28073	-2.07806	-9.07461	2.28e-18	1.62e-17	30.7481	20.395	50.2439		ENSG00000280719.1	lncRNA	PCAT5	HGNC:48665	2.34034	-3.48003	4.39949	1.30109e-05	3.69821e-05	2.86885	37.8782	5.38462
ENSG00000264176.1	transcribed_processed_pseudogene	MAGOH2P	HGNC:30148	-2.00622	-2.30575	-18.8725	5.97e-70	1.48e-68	148.428	13.8407	48.9381		ENSG00000286944.1	lncRNA	AL137018.1	NA	-2.01139	-1.66097	-5.07265	5.23e-07	1.51e-06	5.15068	150.427	56.8136		ENSG00000152217.20	protein_coding	SETBP1	HGNC:15573	-2.2799	2.06016	-15.3556	3.12e-44	1.06e-42	89.5222	205.649	928.976		ENSG00000261211.1	lncRNA	AL031123.2	NA	2.34448	0.665506	13.3198	2.52117e-35	5.64162e-33	69.2634	117.828	31
ENSG00000236816.3	transcribed_unprocessed_pseudogene	ANKRD20A7P	HGNC:31980	-2.00599	-4.52156	-10.4483	1.54e-24	8.09e-24	44.6396	8.27003	21.7434		ENSG00000120129.6	protein_coding	DUSP1	HGNC:3064	-2.01136	8.01425	-11.5183	7.06e-28	1.01e-26	51.8681	16285.6	38873.2		ENSG00000211891.6	IG_C_gene	IGHE	HGNC:5522	-2.27715	-2.87503	-7.72204	5.82e-14	2.96e-13	20.8115	12.1954	40.9756		ENSG00000279692.1	TEC	AC110285.6	NA	2.35592	-1.21081	8.72148	3.18757e-17	4.62161e-16	28.4285	46.2116	20.8077
ENSG00000171303.7	protein_coding	KCNK3	HGNC:6278	-2.00402	0.590367	-10.7042	1.26e-25	6.99e-25	46.8131	463.691	397.717		ENSG00000176438.12	protein_coding	SYNE3	HGNC:19861	-2.01101	3.18846	-16.7602	5.14e-52	2.31e-50	107.318	498.57	1274.53		ENSG00000145248.7	protein_coding	SLC10A4	HGNC:22980	-2.27445	-2.44557	-11.0429	1.22e-25	1.43e-24	47.3112	12.5052	41.6098		ENSG00000180178.11	transcribed_unprocessed_pseudogene	FAR2P1	HGNC:49284	2.36719	-1.07941	6.45418	2.37279e-10	1.38309e-09	13.1312	80.0319	11.6154
ENSG00000148357.16	protein_coding	HMCN2	HGNC:21293	-2.00314	1.26063	-14.5727	1.74e-44	1.98e-43	89.8872	242.563	902.027		ENSG00000102575.13	protein_coding	ACP5	HGNC:124	-2.01054	6.62105	-14.2291	8.27e-40	2.22e-38	79.2007	5447.45	14590.3		ENSG00000134533.6	protein_coding	RERG	HGNC:15980	-2.27443	1.1567	-12.2627	1.4e-30	2.22e-29	58.3266	123.198	604.146		ENSG00000174562.13	protein_coding	KLK15	HGNC:20453	2.37515	2.05504	8.32938	6.3732e-16	7.81536e-15	25.4929	412.309	128.635
ENSG00000254489.2	lncRNA	MPPED2-AS1	HGNC:53909	-2.00184	-5.01457	-13.0994	8.61e-37	7.46e-36	72.6123	4.41494	9.62832		ENSG00000255398.3	protein_coding	HCAR3	HGNC:16824	-2.00959	-0.916562	-9.43647	8.33e-20	7.28e-19	33.9698	45.2356	85.322		ENSG00000182132.14	protein_coding	KCNIP1	HGNC:15521	-2.27411	-3.79779	-10.7506	1.68e-24	1.81e-23	44.7721	3.74844	15.8293		ENSG00000205497.4	protein_coding	OR51A4	HGNC:14795	2.38101	-3.83494	7.39834	5.12265e-13	4.30051e-12	18.9871	8.98004	1.11538
ENSG00000214140.11	protein_coding	PRCD	HGNC:32528	-2.00103	-0.907358	-23.7312	9.17e-103	5.23e-101	223.67	33.9586	124.159		ENSG00000153993.13	protein_coding	SEMA3D	HGNC:10726	-2.00954	1.36521	-10.609	3.21e-24	3.72e-23	43.8462	202.844	362.712		ENSG00000273445.1	lncRNA	AC133644.1	NA	-2.27332	-3.26868	-10.138	3.51e-22	3.26e-21	39.4723	6.11435	27.0732		ENSG00000187398.12	protein_coding	LUZP2	HGNC:23206	2.38369	4.40903	7.28842	1.08327e-12	8.71512e-12	18.0796	2161.23	640.154
ENSG00000185985.11	protein_coding	SLITRK2	HGNC:13449	-2.00065	-2.66326	-13.1548	4.53e-37	3.98e-36	73.1552	19.0783	55.708		ENSG00000203446.2	lncRNA	SUGCT-AS1	HGNC:40745	-2.00837	-1.461	-10.5107	7.77e-24	8.82e-23	43.1674	25.3618	60.3051		ENSG00000077942.19	protein_coding	FBLN1	HGNC:3600	-2.27241	6.08226	-10.2835	1.01e-22	9.68e-22	40.1342	3523.79	13868		ENSG00000166840.13	protein_coding	GLYATL1	HGNC:30519	2.38555	5.3225	7.42067	4.39478e-13	3.72657e-12	18.872	3838.77	1279.54
ENSG00000127530.4	protein_coding	OR7C1	HGNC:8373	-2.00011	-1.75335	-15.3619	7.63e-49	9.98e-48	100.058	29.8947	84.0177		ENSG00000158428.4	protein_coding	CATIP	HGNC:25062	-2.00729	-1.06864	-9.15389	8.5e-19	6.98e-18	31.6878	42.5343	114.085		ENSG00000229261.1	lncRNA	AL596223.1	NA	-2.27214	-2.16376	-10.5295	1.18e-23	1.2e-22	42.7757	13.5156	64.1707		ENSG00000272942.1	lncRNA	AL022324.3	NA	2.3893	-3.39557	6.74196	3.92459e-11	2.57291e-10	14.8683	12.1297	1.69231
ENSG00000162367.11	protein_coding	TAL1	HGNC:11556	-1.99927	1.29925	-24.2225	2.97e-106	1.82e-104	231.634	160.212	601.319		ENSG00000182253.15	protein_coding	SYNM	HGNC:24466	-2.00709	3.33799	-19.7198	3.91e-67	3.41e-65	142.008	514.631	1379.02		ENSG00000108830.10	protein_coding	RND2	HGNC:18315	-2.27177	-1.28877	-12.0859	7.61e-30	1.15e-28	56.8445	20.8503	105.854		ENSG00000249885.1	lncRNA	ARHGEF38-IT1	HGNC:41483	2.3941	-0.561306	10.4787	1.44182e-23	4.7971e-22	42.6687	57.1517	14.3269
ENSG00000183230.17	protein_coding	CTNNA3	HGNC:2511	-1.99794	-1.6324	-13.8284	1.59e-40	1.57e-39	81.0145	33.4419	136.708		ENSG00000173372.17	protein_coding	C1QA	HGNC:1241	-2.00661	7.37943	-11.1917	1.53e-26	2e-25	48.8157	10312.3	23286.8		ENSG00000197794.2	IG_V_pseudogene	IGKV7-3	HGNC:5839	-2.27118	-3.6758	-7.96069	1.06e-14	5.75e-14	22.5243	5.13098	22.1707		ENSG00000234965.2	protein_coding	SHISA8	HGNC:18351	2.39959	-1.50832	7.01791	6.58669e-12	4.79008e-11	16.5907	43.6926	7.01923
ENSG00000139946.10	protein_coding	PELI2	HGNC:8828	-1.99751	2.86634	-22.0467	5.2e-91	2.24e-89	196.526	510.838	1646.58		ENSG00000111218.12	protein_coding	PRMT8	HGNC:5188	-2.00625	-0.991505	-6.07846	2.16e-09	8.09e-09	10.4267	95.0241	115.576		ENSG00000077157.22	protein_coding	PPP1R12B	HGNC:7619	-2.26935	5.56717	-13.6461	1.64e-36	3.65e-35	71.6885	2306.43	14191.5		ENSG00000133063.16	protein_coding	CHIT1	HGNC:1936	2.41625	1.86577	5.88559	6.86381e-09	3.25564e-08	9.7532	659.178	185.096
ENSG00000185345.23	protein_coding	PRKN	HGNC:8607	-1.99674	1.2653	-22.2602	1.76e-92	7.85e-91	200.002	162.986	548.956		ENSG00000169402.15	protein_coding	RSPH10B2	HGNC:34385	-2.00452	-3.8704	-9.2596	3.59e-19	3.02e-18	32.672	5.88683	18.0847		ENSG00000184908.18	protein_coding	CLCNKB	HGNC:2027	-2.26849	-3.75641	-10.4756	1.89e-23	1.9e-22	42.3756	3.13721	31.6098		ENSG00000123485.12	protein_coding	HJURP	HGNC:25444	2.417	1.46961	10.7129	1.79742e-24	7.003e-23	44.7818	253.417	71.9231
ENSG00000145824.13	protein_coding	CXCL14	HGNC:10640	-1.99599	6.55529	-9.16513	2.02e-19	8.31e-19	32.2155	21850.6	22553.9		ENSG00000172554.12	protein_coding	SNTG2	HGNC:13741	-2.00437	-3.46678	-8.99822	2.99e-18	2.38e-17	30.5631	8.19666	13.9153		ENSG00000153823.19	protein_coding	PID1	HGNC:26084	-2.26833	3.89699	-11.5886	8.2e-28	1.1e-26	51.8145	721.522	2823.59		ENSG00000150676.13	protein_coding	CCDC83	HGNC:28535	2.4309	-2.48262	7.893	1.58105e-14	1.61203e-13	22.3821	25.493	3.13462
ENSG00000273409.3	lncRNA	LINC02712	HGNC:54229	-1.99551	-3.77656	-12.0727	8.61e-32	6.17e-31	61.1426	7.34923	28.5664		ENSG00000090382.7	protein_coding	LYZ	HGNC:6740	-2.00385	7.83974	-8.81575	1.28e-17	9.66e-17	28.4575	19114.2	32112.2		ENSG00000287684.1	lncRNA	AL392172.1	NA	-2.26786	-4.14375	-9.07501	2.27e-18	1.62e-17	30.8525	4.61123	12.2927		ENSG00000232125.5	protein_coding	DYTN	HGNC:23279	2.43705	-3.78513	4.68557	3.51525e-06	1.10186e-05	4.10207	41.7884	4.44231
ENSG00000196569.13	protein_coding	LAMA2	HGNC:6482	-1.99489	4.52457	-15.2767	2.29e-48	2.96e-47	98.5219	1905.73	6067.98		ENSG00000261671.1	lncRNA	AL158211.1	NA	-2.00385	-3.22644	-12.2933	3.84e-31	6.66e-30	59.8743	6.11503	14.3051		ENSG00000283175.1	lncRNA	AC007920.2	NA	-2.26608	-3.46057	-10.2982	8.85e-23	8.55e-22	40.8407	4.51143	32.0732		ENSG00000084453.16	protein_coding	SLCO1A2	HGNC:10956	2.45685	0.555825	5.63303	2.81614e-08	1.22352e-07	8.4651	409.465	134.731
ENSG00000104055.16	protein_coding	TGM5	HGNC:11781	-1.99447	-1.05265	-9.48316	1.23e-20	5.35e-20	35.5769	111.578	156.301		ENSG00000280200.1	TEC	AC073862.5	NA	-2.00264	-3.26538	-8.7901	1.57e-17	1.18e-16	28.9227	9.79963	16.1695		ENSG00000260908.1	transcribed_unprocessed_pseudogene	AC009093.3	NA	-2.26572	-1.50939	-8.44999	2.87e-16	1.75e-15	25.9458	25.1143	99.0244		ENSG00000269891.2	protein_coding	ARHGAP19-SLIT1	HGNC:48348	2.45759	-3.93143	9.05829	2.2442e-18	3.76056e-17	30.7623	6.36527	0.673077
ENSG00000167992.13	protein_coding	VWCE	HGNC:26487	-1.9936	-0.548518	-19.9909	3.47e-77	1.04e-75	164.978	47.7453	165.549		ENSG00000250073.3	lncRNA	AP000866.2	NA	-2.00115	0.0140484	-12.6733	8.66e-33	1.65e-31	63.5156	64.6772	128.034		ENSG00000214491.8	protein_coding	SEC14L6	HGNC:40047	-2.26514	-3.05955	-11.5786	9e-28	1.2e-26	52.1948	5.65489	25.878		ENSG00000226825.2	lncRNA	LINC01509	HGNC:51193	2.46354	0.531882	11.3956	3.52216e-27	1.89896e-25	50.8606	113.419	29.6538
ENSG00000142611.17	protein_coding	PRDM16	HGNC:14000	-1.9931	-0.049894	-17.5691	8.24e-62	1.64e-60	129.693	80.2016	232.991		ENSG00000280294.1	TEC	AC011008.2	NA	-1.99971	-2.54734	-11.4534	1.31e-27	1.84e-26	51.806	11.0557	22.6102		ENSG00000233214.1	lncRNA	AC002511.2	NA	-2.26508	-3.03938	-10.2156	1.81e-22	1.71e-21	40.1213	6.19751	25.561		ENSG00000234949.2	lncRNA	AC104667.2	NA	2.4842	1.42886	11.553	8.09071e-28	4.80239e-26	52.3408	205.898	57.1538
ENSG00000288009.1	lncRNA	AL353135.2	NA	-1.99281	-2.69582	-12.2635	1.07e-32	7.96e-32	63.1655	18.0594	43.3009		ENSG00000178796.13	protein_coding	RIIAD1	HGNC:26686	-1.99933	-1.59795	-7.52677	1.91e-13	1.04e-12	19.5901	40.0891	69.4407		ENSG00000205056.8	lncRNA	LINC02397	HGNC:53323	-2.26501	-3.77385	-9.68	1.67e-20	1.39e-19	35.6801	5.46154	20.3902		ENSG00000211691.2	TR_J_gene	TRGJP	HGNC:12279	2.48765	-2.6147	8.86007	1.07928e-17	1.659e-16	29.3871	16.3852	2.59615
ENSG00000285420.1	unitary_pseudogene	PDGFRL2P	HGNC:54778	-1.99254	-3.60253	-13.8071	2.05e-40	2.02e-39	80.8341	7.77498	24.1858		ENSG00000070808.16	protein_coding	CAMK2A	HGNC:1460	-1.99913	-1.08444	-13.393	5.54e-36	1.23e-34	70.8615	30.4341	67.9322		ENSG00000184730.11	protein_coding	APOBR	HGNC:24087	-2.26478	5.18471	-11.747	1.87e-28	2.6e-27	53.2474	1649.57	7911.2		ENSG00000259471.1	lncRNA	LINC01169	HGNC:49541	2.48887	-3.27117	7.04827	5.39308e-12	3.96423e-11	16.7617	13.7565	1.44231
ENSG00000237887.1	processed_pseudogene	RPL23AP32	HGNC:25345	-1.99205	-4.61571	-15.0433	4.57e-47	5.68e-46	96.0786	3.24842	11.531		ENSG00000036448.10	protein_coding	MYOM2	HGNC:7614	-1.99884	0.475543	-12.4237	1.05e-31	1.89e-30	61.0097	85.1818	186.237		ENSG00000143167.12	protein_coding	GPA33	HGNC:4445	-2.26425	7.69785	-10.8321	8.11e-25	8.93e-24	44.904	8579.84	43243.6		ENSG00000086205.18	protein_coding	FOLH1	HGNC:3788	2.49038	8.38234	10.3321	5.22968e-23	1.63863e-21	41.1933	31592.9	10612.8
ENSG00000164056.11	protein_coding	SPRY1	HGNC:11269	-1.98998	5.13545	-21.1071	1.3e-84	4.74e-83	181.713	2403.41	7997.63		ENSG00000123342.16	protein_coding	MMP19	HGNC:7165	-1.99675	3.96263	-14.0228	7.45e-39	1.91e-37	77.0894	925.74	2901.22		ENSG00000084674.15	protein_coding	APOB	HGNC:603	-2.2636	-2.49925	-5.64516	2.7e-08	8.44e-08	8.04789	42.9064	10868.3		ENSG00000105664.11	protein_coding	COMP	HGNC:2227	2.49629	4.45459	6.09974	1.99185e-09	1.02017e-08	10.753	3324.15	917.942
ENSG00000166426.8	protein_coding	CRABP1	HGNC:2338	-1.98978	0.0655162	-6.39038	2.34e-10	5.89e-10	12.2042	1019.45	458.938		ENSG00000171992.13	protein_coding	SYNPO	HGNC:30672	-1.9966	6.86577	-16.0236	2.22e-48	8.46e-47	98.8551	6083.55	15491.2		ENSG00000139193.4	protein_coding	CD27	HGNC:11922	-2.26269	0.629082	-12.7985	7.73e-33	1.38e-31	63.5511	71.8129	323.659		ENSG00000230062.5	protein_coding	ANKRD66	HGNC:44669	2.50851	-2.15617	8.29762	8.08652e-16	9.79759e-15	25.2582	25.1557	4
ENSG00000226145.7	transcribed_unprocessed_pseudogene	KRT16P6	HGNC:50719	-1.98888	-4.03258	-10.1367	3.03e-23	1.5e-22	41.6689	25.6229	17.7965		ENSG00000169550.14	protein_coding	MUC15	HGNC:14956	-1.99578	2.96549	-7.63297	9.05e-14	5.07e-13	19.8964	921.063	1126.12		ENSG00000231672.8	lncRNA	DIRC3	HGNC:17805	-2.26251	-3.41192	-10.3042	8.41e-23	8.13e-22	40.8903	5.50728	20.4878		ENSG00000221241.1	snoRNA	SNORD88A	HGNC:32747	2.51131	-2.47591	10.2003	1.64816e-22	4.81796e-21	40.0942	15.0399	3.36538
ENSG00000046653.15	protein_coding	GPM6B	HGNC:4461	-1.98862	3.62816	-18.6586	1.36e-68	3.19e-67	144.992	1010.7	3353.22		ENSG00000079156.17	protein_coding	OSBPL6	HGNC:16388	-1.99402	2.41021	-12.8936	9.34e-34	1.86e-32	65.537	356.673	830.373		ENSG00000164236.12	protein_coding	ANKRD33B	HGNC:35240	-2.26195	0.175298	-14.6243	6.98e-41	1.98e-39	81.9944	52.4595	233.512		ENSG00000284874.1	protein_coding	AC000093.1	NA	2.51552	-1.99438	8.94734	5.42239e-18	8.66144e-17	30.0989	25.6747	4.23077
ENSG00000279013.1	TEC	AC110774.1	NA	-1.98758	-2.69793	-11.8048	1.54e-30	1.05e-29	58.2361	22.6778	38.3274		ENSG00000111859.17	protein_coding	NEDD9	HGNC:7733	-1.99355	6.9315	-13.4955	1.91e-36	4.32e-35	71.4882	7283.98	16262.1		ENSG00000188958.9	protein_coding	UTS2B	HGNC:30894	-2.26171	-3.52373	-10.627	5.01e-24	5.26e-23	43.6814	8.06653	19.4634		ENSG00000242173.10	protein_coding	ARHGDIG	HGNC:680	2.52091	-0.108792	7.50282	2.49336e-13	2.17479e-12	19.7339	121.369	23.2885
ENSG00000165966.16	protein_coding	PDZRN4	HGNC:30552	-1.98744	-0.603315	-10.5429	6.15e-25	3.29e-24	45.3409	164.032	193.735		ENSG00000249610.1	lncRNA	ZNF474-AS1	HGNC:41019	-1.99355	-4.2876	-8.93395	5e-18	3.89e-17	30.1012	4.43414	15.8136		ENSG00000187980.7	protein_coding	PLA2G2C	HGNC:9032	-2.26114	-1.77622	-10.4319	2.77e-23	2.76e-22	41.9095	14.5385	122.146		ENSG00000164362.21	protein_coding	TERT	HGNC:11730	2.54953	-2.90926	8.85951	1.08405e-17	1.66533e-16	29.3477	13.4691	2.51923
ENSG00000173805.16	protein_coding	HAP1	HGNC:4812	-1.98521	-0.699892	-12.3081	6.55e-33	4.91e-32	63.5541	77.9532	244.071		ENSG00000236466.2	lncRNA	AL035670.1	NA	-1.99031	-4.19281	-8.77726	1.73e-17	1.3e-16	28.8733	6.06122	7.84746		ENSG00000157927.17	protein_coding	RADIL	HGNC:22226	-2.2595	-1.13179	-10.4842	1.76e-23	1.77e-22	42.322	27.9605	93.7561		ENSG00000245750.10	lncRNA	DRAIC	HGNC:27082	2.55985	4.50952	11.5036	1.28484e-27	7.4515e-26	51.9011	1837.22	453.981
ENSG00000229920.2	transcribed_processed_pseudogene	RPS4XP5	HGNC:36670	-1.98189	-4.86667	-15.9949	1.89e-52	2.79e-51	108.396	2.40144	11.9469		ENSG00000287055.1	lncRNA	AL359813.1	NA	-1.98958	-2.32733	-8.88922	7.14e-18	5.5e-17	29.6512	18.8553	27.3729		ENSG00000111796.4	protein_coding	KLRB1	HGNC:6373	-2.25903	0.577574	-13.1202	3.22e-34	6.2e-33	66.7112	66.1663	303.683		ENSG00000170369.4	protein_coding	CST2	HGNC:2474	2.56792	0.922724	5.84575	8.60518e-09	4.02946e-08	9.59004	897.208	102.192
ENSG00000254510.2	lncRNA	AP001107.5	NA	-1.98177	-1.91389	-14.4466	8.33e-44	9.29e-43	88.5329	24.6904	72.4513		ENSG00000288218.1	processed_pseudogene	AL358787.2	NA	-1.98953	-3.56434	-7.49705	2.35e-13	1.27e-12	19.4914	10.718	13.9831		ENSG00000183508.5	protein_coding	TENT5C	HGNC:24712	-2.2586	4.5046	-13.5315	5.24e-36	1.13e-34	70.5576	957.522	4765.88		ENSG00000226690.8	protein_coding	AC013470.2	NA	2.57005	-2.90241	7.75744	4.17308e-14	4.0275e-13	21.4257	14.7964	2.88462
ENSG00000167759.13	protein_coding	KLK13	HGNC:6361	-1.98165	-2.10823	-7.95611	4.01e-15	1.33e-14	23.1231	214.62	69.9027		ENSG00000262115.1	lncRNA	AC027601.2	NA	-1.98945	-3.0939	-13.1832	4.84e-35	1.02e-33	68.7616	6.72542	16.9322		ENSG00000218416.4	lncRNA	AC110619.1	NA	-2.25744	-2.74351	-8.62196	7.78e-17	4.96e-16	27.3107	12.1143	44.8049		ENSG00000175336.10	protein_coding	APOF	HGNC:615	2.57225	2.18948	7.62964	1.02953e-13	9.51833e-13	20.5282	498.016	108.154
ENSG00000003137.8	protein_coding	CYP26B1	HGNC:20581	-1.98008	2.06047	-16.9152	7.42e-58	1.29e-56	120.466	349.935	1409.87		ENSG00000204118.2	transcribed_processed_pseudogene	NAP1L6P	HGNC:31706	-1.98866	-3.64627	-8.15994	1.97e-15	1.27e-14	24.1886	11.9944	11.3898		ENSG00000281990.1	IG_V_gene	IGHV1-69-2	HGNC:5562	-2.25563	-1.75412	-4.92377	1.14e-06	2.98e-06	4.37802	126.711	176.927		ENSG00000224271.7	lncRNA	AL117329.1	NA	2.57529	-0.772174	4.73706	2.757e-06	8.79443e-06	4.17784	159.495	29.3462
ENSG00000169515.8	protein_coding	CCDC8	HGNC:25367	-1.98	3.53194	-16.3637	1.36e-54	2.18e-53	112.869	927.149	3205.7		ENSG00000173210.20	protein_coding	ABLIM3	HGNC:29132	-1.9886	3.82184	-13.4148	4.42e-36	9.86e-35	70.7448	893.332	1849.25		ENSG00000185905.4	protein_coding	C16orf54	HGNC:26649	-2.25407	0.824908	-12.3077	9.11e-31	1.45e-29	58.7957	108.555	357.561		ENSG00000254399.2	unprocessed_pseudogene	GLYATL1P4	HGNC:37864	2.57863	-2.37951	7.83094	2.46943e-14	2.45641e-13	21.9531	22.6068	3.42308
ENSG00000174099.12	protein_coding	MSRB3	HGNC:27375	-1.97847	5.16088	-20.0377	1.71e-77	5.16e-76	165.355	2442.25	7955.25		ENSG00000239405.1	processed_pseudogene	TMED10P2	HGNC:38105	-1.98833	-2.05289	-8.1127	2.8e-15	1.77e-14	23.7617	24.026	34.1356		ENSG00000048052.22	protein_coding	HDAC9	HGNC:14065	-2.25353	1.81547	-14.0189	3.68e-38	8.96e-37	75.6278	188.272	695.098		ENSG00000235984.5	lncRNA	GPC5-AS1	HGNC:39886	2.59523	-1.90252	4.56973	6.02208e-06	1.8087e-05	3.51756	159.625	8.05769
ENSG00000107736.21	protein_coding	CDH23	HGNC:13733	-1.97808	2.41401	-20.7029	6.68e-82	2.27e-80	175.633	377.045	1385.44		ENSG00000197653.16	protein_coding	DNAH10	HGNC:2941	-1.98764	1.13815	-9.93861	1.19e-21	1.17e-20	38.0208	201.243	577.339		ENSG00000254533.1	lncRNA	AF186192.1	NA	-2.25337	-4.42166	-11.2746	1.49e-26	1.85e-25	49.4617	2.16424	9.04878		ENSG00000166743.9	protein_coding	ACSM1	HGNC:18049	2.61991	5.30505	6.60569	9.27448e-11	5.7592e-10	13.6597	5673.28	925.942
ENSG00000179639.10	protein_coding	FCER1A	HGNC:3609	-1.97582	0.683381	-12.3944	2.52e-33	1.92e-32	64.3961	180.572	414.549		ENSG00000286196.1	lncRNA	AL162586.2	NA	-1.98764	-2.87252	-10.3137	4.49e-23	4.85e-22	41.4913	9.89425	22.5932		ENSG00000262655.4	protein_coding	SPON1	HGNC:11252	-2.25308	4.57195	-9.20406	8.12e-19	5.99e-18	31.2516	1491.09	4931.63		ENSG00000269420.5	lncRNA	PLA2G4C-AS1	HGNC:51585	2.62142	-2.78475	8.72234	3.16642e-17	4.59358e-16	28.3265	14.6886	3.32692
ENSG00000171772.17	protein_coding	SYCE1	HGNC:28852	-1.97471	-5.30657	-13.6262	1.78e-39	1.7e-38	78.7528	3.48875	8.15044		ENSG00000237248.5	lncRNA	LINC00987	HGNC:48911	-1.98704	-0.85945	-16.4135	2.69e-50	1.12e-48	103.58	28.449	71.9492		ENSG00000133116.8	protein_coding	KL	HGNC:6344	-2.25307	-0.292542	-11.8934	4.72e-29	6.81e-28	54.971	56.7006	175.902		ENSG00000230316.7	lncRNA	FEZF1-AS1	HGNC:41001	2.62216	-2.54268	7.102	3.77997e-12	2.83369e-11	17.1182	27.4691	2.40385
ENSG00000167910.4	protein_coding	CYP7A1	HGNC:2651	-1.97262	-4.51745	-17.2033	1.38e-59	2.51e-58	124.724	3.10351	9.97345		ENSG00000149201.10	protein_coding	CCDC81	HGNC:26281	-1.98667	-0.371352	-11.8485	2.97e-29	4.62e-28	55.4659	55.334	178.966		ENSG00000181856.15	protein_coding	SLC2A4	HGNC:11009	-2.25227	1.43196	-14.8172	9.26e-42	2.78e-40	83.9041	118.83	851		ENSG00000233215.6	lncRNA	LINC01687	HGNC:52474	2.62997	-1.9547	6.09986	1.99044e-09	1.01966e-08	11.1227	60.2196	7.17308
ENSG00000146469.13	protein_coding	VIP	HGNC:12693	-1.9725	-3.94932	-15.816	2.02e-51	2.88e-50	106.021	4.62736	17.7257		ENSG00000177699.4	lncRNA	AC011944.1	NA	-1.98656	-1.76351	-8.83881	1.06e-17	8.1e-17	29.2311	30.1855	41.1864		ENSG00000182674.6	protein_coding	KCNB2	HGNC:6232	-2.2504	-4.16014	-11.3849	5.4e-27	6.91e-26	50.455	3	11.0976		ENSG00000164778.4	protein_coding	EN2	HGNC:3343	2.63361	-1.49109	5.92104	5.60704e-09	2.69338e-08	10.1168	56.0439	14.9231
ENSG00000283473.4	protein_coding	FAM240A	HGNC:52390	-1.9724	-5.44129	-12.1345	4.39e-32	3.19e-31	61.8869	5.17822	7.43363		ENSG00000172476.4	protein_coding	RAB40A	HGNC:18283	-1.98541	-0.18212	-14.7726	2.35e-42	6.96e-41	85.3994	48.8571	121.288		ENSG00000185942.13	protein_coding	NKAIN3	HGNC:26829	-2.25023	-1.5581	-9.88991	2.89e-21	2.53e-20	37.3022	23.0187	86.6829		ENSG00000070886.12	protein_coding	EPHA8	HGNC:3391	2.63435	-1.84133	7.49551	2.62301e-13	2.28e-12	19.6929	37.6128	7.84615
ENSG00000185739.13	protein_coding	SRL	HGNC:11295	-1.97166	-0.488439	-18.4219	4.23e-67	9.58e-66	141.841	56.8542	725.212		ENSG00000188039.16	protein_coding	NWD1	HGNC:27619	-1.98488	0.863937	-6.69647	4.91e-11	2.17e-10	13.9646	303.442	543.339		ENSG00000075340.23	protein_coding	ADD2	HGNC:244	-2.24955	-1.34527	-8.83792	1.47e-17	9.9e-17	28.8633	33.2183	89.8293		ENSG00000228613.1	lncRNA	AC141930.1	NA	2.63644	0.166838	7.70453	6.0735e-14	5.76049e-13	21.1007	134.537	29.0192
ENSG00000141485.17	protein_coding	SLC13A5	HGNC:23089	-1.97138	-3.2742	-12.693	8.94e-35	7.16e-34	67.9357	21.9496	25.3982		ENSG00000173641.18	protein_coding	HSPB7	HGNC:5249	-1.98401	1.89608	-13.2285	3.03e-35	6.43e-34	68.9926	244.874	530.136		ENSG00000157152.17	protein_coding	SYN2	HGNC:11495	-2.24931	-0.962699	-11.6792	3.52e-28	4.82e-27	53.023	32.0541	120.366		ENSG00000125813.13	protein_coding	PAX1	HGNC:8615	2.6398	-2.19112	4.89914	1.26452e-06	4.2542e-06	5.00073	87.2794	14.1346
ENSG00000230747.1	lncRNA	AC021188.1	NA	-1.9711	-4.03727	-16.1713	1.8e-53	2.76e-52	110.715	4.57606	13.1327		ENSG00000225315.2	lncRNA	AL591178.1	NA	-1.98371	-3.65418	-8.61941	5.96e-17	4.3e-16	27.6279	8.15584	15.678		ENSG00000198682.13	protein_coding	PAPSS2	HGNC:8604	-2.24906	6.35522	-13.9685	6.16e-38	1.49e-36	74.9491	3163.37	16657		ENSG00000211689.7	TR_C_gene	TRGC1	HGNC:12275	2.6445	8.15905	12.282	7.63302e-31	7.31093e-29	59.0812	22731.8	6773.38
ENSG00000130307.12	protein_coding	USHBP1	HGNC:24058	-1.97075	1.0237	-25.6775	9.96e-117	7.83e-115	255.703	127.117	469.646		ENSG00000111961.18	protein_coding	SASH1	HGNC:19182	-1.98335	5.12966	-20.4851	3.87e-71	4e-69	151.142	1713.72	4703.78		ENSG00000106511.6	protein_coding	MEOX2	HGNC:7014	-2.24607	-0.950999	-8.35292	5.95e-16	3.54e-15	25.181	56.158	125.171		ENSG00000233056.3	protein_coding	ERVH48-1	HGNC:17216	2.64677	1.28063	6.2719	7.17475e-10	3.90824e-09	11.9719	610.579	106.269
ENSG00000256001.2	lncRNA	AC079949.1	NA	-1.97068	-4.23131	-12.6789	1.05e-34	8.37e-34	67.8169	6.93249	12.5752		ENSG00000099960.13	protein_coding	SLC7A4	HGNC:11062	-1.98037	-0.455103	-7.00767	6.52e-12	3.11e-11	16.0548	101.443	104.424		ENSG00000231331.1	unprocessed_pseudogene	AC103563.3	NA	-2.24555	-3.23727	-7.2796	1.23e-12	5.65e-12	17.8426	9.38877	26.2439		ENSG00000198488.10	protein_coding	B3GNT6	HGNC:24141	2.72186	-0.123134	4.3056	1.96882e-05	5.44322e-05	2.2835	756.236	43.0577
ENSG00000224468.3	lncRNA	LAMC1-AS1	HGNC:52645	-1.96991	-2.99298	-15.7117	7.98e-51	1.11e-49	104.631	9.61656	32.1062		ENSG00000196205.8	processed_pseudogene	EEF1A1P5	HGNC:3200	-1.98017	4.84175	-10.7409	9.73e-25	1.16e-23	44.742	2468.62	4352.44		ENSG00000183114.8	protein_coding	FAM43B	HGNC:31791	-2.24389	-2.94719	-9.21494	7.44e-19	5.5e-18	31.9021	7.93763	28.122		ENSG00000203635.2	lncRNA	AC144450.1	NA	2.72322	0.107756	7.4888	2.74769e-13	2.37532e-12	19.6386	144.932	28.0192
ENSG00000260398.1	lncRNA	AC068700.1	NA	-1.96971	-3.28145	-12.629	1.84e-34	1.45e-33	67.2208	12.8623	66.5487		ENSG00000285336.1	lncRNA	AC108734.4	NA	-1.97995	-3.70189	-9.90522	1.58e-21	1.55e-20	38.009	6.44898	10.8644		ENSG00000166402.9	protein_coding	TUB	HGNC:12406	-2.24168	0.374749	-12.1997	2.57e-30	4.01e-29	57.8053	72.6819	283.976		ENSG00000136944.19	protein_coding	LMX1B	HGNC:6654	2.73995	0.251038	9.86064	3.03211e-21	7.45091e-20	37.4769	133.397	20.8077
ENSG00000180638.19	protein_coding	SLC47A2	HGNC:26439	-1.96968	-2.17119	-16.0212	1.33e-52	1.98e-51	108.676	19.8254	51.3186		ENSG00000204301.6	protein_coding	NOTCH4	HGNC:7884	-1.97937	4.43993	-18.9145	5.91e-63	4.23e-61	132.364	1114.28	3034.85		ENSG00000143001.5	protein_coding	TMEM61	HGNC:27296	-2.24159	-1.05997	-8.98553	4.62e-18	3.22e-17	29.9886	28.1351	95.7073		ENSG00000069482.7	protein_coding	GAL	HGNC:4114	2.74245	0.9141	9.74991	7.72285e-21	1.80148e-19	36.5773	187.359	60.9423
ENSG00000228484.3	lncRNA	AL137025.1	NA	-1.96958	-3.22318	-13.1243	6.45e-37	5.64e-36	72.8271	15.0765	24.0354		ENSG00000188001.10	protein_coding	TPRG1	HGNC:24759	-1.97926	1.8719	-16.0364	1.93e-48	7.33e-47	99.2206	223.442	459.068		ENSG00000073711.11	protein_coding	PPP2R3A	HGNC:9307	-2.23874	2.78748	-18.9028	3.43e-61	2.66e-59	128.398	288.283	1333.73		ENSG00000187122.17	protein_coding	SLIT1	HGNC:11085	2.7493	3.0967	8.09823	3.54942e-15	3.94509e-14	23.7831	1077.24	145.288
ENSG00000007350.17	protein_coding	TKTL1	HGNC:11835	-1.96871	-4.24261	-13.2976	8.6e-38	7.75e-37	74.8659	14.3663	13.5664		ENSG00000229108.2	lncRNA	LINC02587	HGNC:50672	-1.97835	-3.002	-10.2802	6.03e-23	6.47e-22	41.2049	14.3395	18.8475		ENSG00000102003.11	protein_coding	SYP	HGNC:11506	-2.23847	1.18081	-17.5253	1.71e-54	9.59e-53	113.117	114.64	443.707		ENSG00000215367.10	transcribed_unitary_pseudogene	TMED11P	HGNC:35401	2.75175	-2.24805	6.59198	1.0105e-10	6.23513e-10	13.9754	58.2635	3.28846
ENSG00000152583.12	protein_coding	SPARCL1	HGNC:11220	-1.96812	7.90398	-19.4171	1.9e-73	5.19e-72	155.967	16348.7	52052.7		ENSG00000122877.16	protein_coding	EGR2	HGNC:3239	-1.97731	3.64876	-14.0282	7.04e-39	1.8e-37	77.1669	724.772	2113.8		ENSG00000006128.12	protein_coding	TAC1	HGNC:11517	-2.23728	-0.863812	-6.1813	1.28e-09	4.5e-09	10.8769	91.0312	141.415		ENSG00000233515.2	lncRNA	LINC01518	HGNC:51216	2.76612	-0.149487	5.48544	6.27303e-08	2.59225e-07	7.75256	235.401	34.3462
ENSG00000234840.2	lncRNA	LINC01239	HGNC:49796	-1.96765	-1.98362	-10.2895	7.1e-24	3.61e-23	43.0043	40.4176	105		ENSG00000150045.12	protein_coding	KLRF1	HGNC:13342	-1.97726	-0.425802	-10.7036	1.37e-24	1.62e-23	44.834	51.4842	112.271		ENSG00000262583.1	transcribed_unprocessed_pseudogene	TMEM231P1	HGNC:53870	-2.23672	-0.989132	-10.577	7.78e-24	8.04e-23	43.1199	28.7443	131.634		ENSG00000231324.1	lncRNA	AP000696.1	NA	2.77239	1.06961	11.2572	1.27075e-26	6.32522e-25	49.6165	178.088	57.6538
ENSG00000164638.10	protein_coding	SLC29A4	HGNC:23097	-1.96667	2.51255	-16.3297	2.15e-54	3.41e-53	112.487	435.888	2309.09		ENSG00000253829.1	lncRNA	AC067817.2	NA	-1.97633	-2.82398	-11.8975	1.85e-29	2.91e-28	56.0259	8.43785	19.7458		ENSG00000231424.3	lncRNA	BX284613.2	NA	-2.23606	-2.85932	-11.8002	1.13e-28	1.59e-27	54.2385	7.02911	31.4634		ENSG00000105707.14	protein_coding	HPN	HGNC:5155	2.77412	7.42543	14.6799	1.82092e-41	1.27899e-38	83.3854	13178.8	2693.67
ENSG00000243422.2	transcribed_processed_pseudogene	RPL23AP49	HGNC:35689	-1.96473	-3.52859	-14.69	4e-45	4.65e-44	91.6055	7.25923	20.2212		ENSG00000286176.2	lncRNA	AC116317.1	NA	-1.97416	-2.76921	-12.0706	3.43e-30	5.63e-29	57.6936	8.77922	21.6949		ENSG00000144712.12	protein_coding	CAND2	HGNC:30689	-2.23444	-0.0104674	-17.0649	2.79e-52	1.4e-50	108.111	41.1913	223.951		ENSG00000260788.6	lncRNA	AC009063.2	NA	2.77614	-3.04894	7.93178	1.19487e-14	1.23976e-13	22.6018	15.5389	2.28846
ENSG00000270412.1	lncRNA	AL136084.2	NA	-1.96377	-3.59168	-17.6063	4.88e-62	9.77e-61	130.32	5.37174	21.6814		ENSG00000113594.10	protein_coding	LIFR	HGNC:6597	-1.97384	5.91824	-13.2501	2.43e-35	5.19e-34	68.9721	3491.61	8152.24		ENSG00000133317.16	protein_coding	LGALS12	HGNC:15788	-2.23322	-2.92929	-8.79706	2.02e-17	1.34e-16	28.65	10.4179	40.3415		ENSG00000115507.10	protein_coding	OTX1	HGNC:8521	2.77933	2.25095	9.64629	1.84042e-20	4.09296e-19	35.7286	473.361	135.135
ENSG00000146755.11	protein_coding	TRIM50	HGNC:19017	-1.96295	-4.04617	-14.4523	7.77e-44	8.69e-43	88.6736	6.14221	17.5929		ENSG00000143355.16	protein_coding	LHX9	HGNC:14222	-1.97374	-0.393404	-6.17787	1.2e-09	4.61e-09	10.9539	180.612	210.593		ENSG00000122824.11	protein_coding	NUDT10	HGNC:17621	-2.23267	-2.2866	-9.83497	4.58e-21	3.95e-20	36.89	12.9356	46.9512		ENSG00000231482.3	lncRNA	AC105450.1	NA	2.79742	-1.83156	9.55899	3.80581e-20	8.09367e-19	34.8857	27.8942	5.80769
ENSG00000251468.2	unprocessed_pseudogene	AC135352.1	NA	-1.96058	-3.72935	-12.9471	4.97e-36	4.18e-35	70.8214	7.70297	19.4071		ENSG00000107165.13	protein_coding	TYRP1	HGNC:12450	-1.97333	0.373293	-8.95317	4.29e-18	3.36e-17	29.9896	123.763	197.017		ENSG00000171189.17	protein_coding	GRIK1	HGNC:4579	-2.23262	-2.61384	-11.7432	1.94e-28	2.69e-27	53.6999	10.9917	35.3659		ENSG00000172238.6	protein_coding	ATOH1	HGNC:797	2.80095	-2.62918	4.74427	2.66423e-06	8.52002e-06	4.33031	109.966	69.3654
ENSG00000204290.10	protein_coding	BTNL2	HGNC:1142	-1.95995	-5.03001	-15.3739	6.53e-49	8.58e-48	100.31	2.32583	8.93805		ENSG00000038295.8	protein_coding	TLL1	HGNC:11843	-1.97299	1.26475	-13.4475	3.15e-36	7.04e-35	71.2994	147.082	347.932		ENSG00000249082.2	lncRNA	C5orf66-AS1	HGNC:49679	-2.23127	-2.45441	-10.0918	5.22e-22	4.78e-21	39.0507	7.56757	37.878		ENSG00000267968.1	lncRNA	AC011523.1	NA	2.81433	-1.1253	9.86337	2.96273e-21	7.2946e-20	37.42	46.4132	15.3846
ENSG00000144407.9	protein_coding	PTH2R	HGNC:9609	-1.95985	-0.0995971	-12.2062	2.01e-32	1.48e-31	62.401	130.542	249.593		ENSG00000171522.6	protein_coding	PTGER4	HGNC:9596	-1.9721	3.72981	-15.5756	3.37e-46	1.16e-44	93.9409	729.727	1699.61		ENSG00000174576.10	protein_coding	NPAS4	HGNC:18983	-2.23059	-3.83366	-10.9997	1.8e-25	2.08e-24	46.9775	3.1185	22.1463		ENSG00000273179.1	lncRNA	AC092535.5	NA	2.81593	2.49707	7.17543	2.31757e-12	1.78556e-11	17.49	850.952	121.154
ENSG00000205502.4	protein_coding	C2CD4B	HGNC:33628	-1.95911	-0.43317	-11.5144	3.32e-29	2.14e-28	55.0686	97.9595	387.496		ENSG00000143196.5	protein_coding	DPT	HGNC:3011	-1.97174	2.32558	-10.9371	1.62e-25	2.02e-24	46.7129	352.419	779.695		ENSG00000108924.14	protein_coding	HLF	HGNC:4977	-2.2304	0.960098	-14.4176	6.01e-40	1.61e-38	79.7921	86.815	553.268		ENSG00000163623.9	protein_coding	NKX6-1	HGNC:7839	2.83159	-2.42927	5.38874	1.04992e-07	4.19404e-07	7.36755	53.9202	4.55769
ENSG00000278456.1	lncRNA	AC015712.7	NA	-1.95881	-4.2399	-14.3649	2.29e-43	2.52e-42	87.6074	4.49145	17.3628		ENSG00000108878.5	protein_coding	CACNG1	HGNC:1405	-1.97106	-4.43973	-9.67033	1.17e-20	1.08e-19	36.0684	5.27273	7.10169		ENSG00000163661.4	protein_coding	PTX3	HGNC:9692	-2.22745	-0.990083	-11.7337	2.12e-28	2.94e-27	53.5333	27.7214	102.366		ENSG00000189127.8	protein_coding	ANKRD34B	HGNC:33736	2.85028	-0.287676	4.55265	6.51334e-06	1.94422e-05	3.34821	536.848	145.769
ENSG00000261409.1	lncRNA	AL035425.3	NA	-1.9582	-4.15175	-9.44912	1.67e-20	7.2e-20	35.4453	337.733	20.1947		ENSG00000159625.15	protein_coding	DRC7	HGNC:25289	-1.97046	-0.647271	-7.1419	2.67e-12	1.32e-11	16.9474	86.9555	215.831		ENSG00000135709.12	protein_coding	KIAA0513	HGNC:29058	-2.22517	3.8573	-17.2164	5.25e-53	2.72e-51	109.571	577.582	2842.12		ENSG00000285205.2	lncRNA	AL121612.2	NA	2.88516	-2.23596	7.61596	1.13324e-13	1.03898e-12	20.4846	30.6707	5.25
ENSG00000254675.1	lncRNA	AP003032.1	NA	-1.95798	-5.14949	-12.7269	6.09e-35	4.91e-34	68.3965	3.71557	10.0531		ENSG00000149596.7	protein_coding	JPH2	HGNC:14202	-1.97045	1.39461	-12.7215	5.33e-33	1.02e-31	63.9029	172.109	382.864		ENSG00000143185.4	protein_coding	XCL2	HGNC:10646	-2.22207	-2.70894	-9.66062	1.96e-20	1.62e-19	35.4791	7.41996	33.6098		ENSG00000167332.9	protein_coding	OR51E2	HGNC:15195	2.89122	7.92544	8.08097	4.02932e-15	4.45498e-14	23.2906	32194.3	6957.92
ENSG00000236107.10	lncRNA	SCN1A-AS1	HGNC:54069	-1.95761	-4.09411	-10.4618	1.35e-24	7.12e-24	44.7485	14.2061	18.5044		ENSG00000258498.8	lncRNA	DIO3OS	HGNC:20348	-1.97023	-0.0416117	-8.0718	3.79e-15	2.38e-14	23.3402	113.406	140.898		ENSG00000071967.12	protein_coding	CYBRD1	HGNC:20797	-2.22111	5.12799	-12.112	5.93e-30	9.01e-29	56.6778	1659.81	8342.59		ENSG00000176798.3	protein_coding	OR51L1	HGNC:14759	2.90498	-2.83678	7.65338	8.71324e-14	8.14502e-13	20.7061	19.1856	1.67308
ENSG00000257219.6	lncRNA	LNCOG	HGNC:53336	-1.95731	-2.02313	-15.7946	2.68e-51	3.79e-50	105.688	18.4194	64.2124		ENSG00000120738.8	protein_coding	EGR1	HGNC:3238	-1.9698	7.43439	-10.6911	1.53e-24	1.81e-23	44.2453	11292.3	33398.3		ENSG00000177301.16	protein_coding	KCNA2	HGNC:6220	-2.21863	-0.906071	-8.49504	2.04e-16	1.26e-15	26.2341	42.8524	107.024		ENSG00000211695.2	TR_V_gene	TRGV9	HGNC:12295	2.90555	4.08278	7.64989	8.9298e-14	8.32899e-13	20.5818	2085.66	383.942
ENSG00000287109.1	lncRNA	AP000224.1	NA	-1.95572	-3.94366	-15.5633	5.57e-50	7.53e-49	102.727	5.16202	17.2389		ENSG00000187905.10	protein_coding	LRRC74B	HGNC:34301	-1.9693	-2.66039	-6.30581	5.56e-10	2.22e-09	11.8498	37.3692	66.7966		ENSG00000172348.15	protein_coding	RCAN2	HGNC:3041	-2.21684	2.81707	-18.748	1.97e-60	1.45e-58	126.658	287.661	1332.93		ENSG00000260209.1	lncRNA	AP000842.3	NA	2.92244	-1.14239	8.62801	6.57043e-17	9.14868e-16	27.7142	46.5569	15.3269
ENSG00000115705.22	protein_coding	TPO	HGNC:12015	-1.95497	0.865772	-14.6148	1.03e-44	1.18e-43	90.451	148.664	429.08		ENSG00000225611.1	lncRNA	LINC02158	HGNC:53019	-1.96825	-3.56531	-12.7819	2.9e-33	5.64e-32	64.7192	5.61781	11.0169		ENSG00000171747.9	protein_coding	LGALS4	HGNC:6565	-2.21657	10.068	-12.1624	3.67e-30	5.67e-29	57.132	40025.3	210234		ENSG00000227392.2	lncRNA	HPN-AS1	HGNC:47041	2.93044	0.568483	11.5685	6.99213e-28	4.18964e-26	52.4249	145.567	18.0962
ENSG00000073734.10	protein_coding	ABCB11	HGNC:42	-1.95439	-3.01593	-11.6942	5e-30	3.34e-29	57.0836	17.5716	57.531		ENSG00000164303.11	protein_coding	ENPP6	HGNC:23409	-1.96792	-1.70077	-12.3721	1.76e-31	3.11e-30	60.6059	21.2857	42.7288		ENSG00000218048.2	unprocessed_pseudogene	AL121949.1	NA	-2.21498	-4.60077	-8.86301	1.21e-17	8.19e-17	29.2323	4.07692	9.5122		ENSG00000231806.3	lncRNA	PCAT7	HGNC:48824	2.98968	2.26074	12.8147	4.04235e-33	5.80767e-31	64.3509	402.341	69.6731
ENSG00000279026.1	TEC	AC005225.4	NA	-1.95395	-0.687516	-20.1842	1.85e-78	5.72e-77	167.9	40.1548	173.646		ENSG00000249923.1	lncRNA	AC007663.2	NA	-1.96787	-3.51471	-9.261	3.55e-19	2.99e-18	32.6654	10.2635	15.9492		ENSG00000124212.6	protein_coding	PTGIS	HGNC:9603	-2.21492	2.32514	-9.58791	3.58e-20	2.9e-19	34.4578	404.366	1186.88		ENSG00000260228.6	lncRNA	AC009119.1	NA	2.98976	1.90028	10.0478	6.14251e-22	1.6719e-20	39.0616	391.475	70.1154
ENSG00000188580.15	protein_coding	NKAIN2	HGNC:16443	-1.95254	-2.38764	-12.6387	1.65e-34	1.31e-33	67.2943	20.2079	49.0531		ENSG00000143416.21	protein_coding	SELENBP1	HGNC:10719	-1.96746	7.18908	-10.0585	4.2e-22	4.28e-21	38.6779	10592.6	17789.8		ENSG00000177455.15	protein_coding	CD19	HGNC:1633	-2.2131	-0.172658	-10.6445	4.29e-24	4.53e-23	43.6478	57.2516	264.829		ENSG00000243479.3	lncRNA	MNX1-AS1	HGNC:48954	3.01065	-0.467051	7.70217	6.1757e-14	5.85522e-13	21.0959	98.3433	22.2115
ENSG00000255248.9	lncRNA	MIR100HG	HGNC:39522	-1.95167	3.45784	-20.7295	4.43e-82	1.51e-80	175.977	753.045	2385.97		ENSG00000171132.14	protein_coding	PRKCE	HGNC:9401	-1.96699	4.24368	-23.5021	3.99e-87	6.97e-85	187.893	902.44	2524.46		ENSG00000184709.7	protein_coding	LRRC26	HGNC:31409	-2.21273	0.390293	-5.49503	6.1e-08	1.84e-07	7.01361	168.38	285.073		ENSG00000156096.14	protein_coding	UGT2B4	HGNC:12553	3.01571	0.0297381	5.75999	1.39401e-08	6.33518e-08	9.19603	402.469	55.7692
ENSG00000235268.2	protein_coding	KDM4E	HGNC:37098	-1.95148	-4.86921	-14.0001	2e-41	2.04e-40	83.1949	3.26013	9.22124		ENSG00000234279.2	lncRNA	LINC01937	HGNC:52760	-1.96643	-4.01573	-8.62765	5.59e-17	4.05e-16	27.7115	7.04082	9.33898		ENSG00000109339.24	protein_coding	MAPK10	HGNC:6872	-2.20997	0.723313	-14.7818	1.34e-41	4.01e-40	83.5955	83.5447	313.585		ENSG00000204612.1	protein_coding	FOXB2	HGNC:23315	3.03333	-3.02157	5.40082	9.84913e-08	3.94871e-07	7.44779	45.495	2.57692
ENSG00000139737.22	protein_coding	SLAIN1	HGNC:26387	-1.95147	0.860255	-12.1568	3.44e-32	2.51e-31	61.7862	234.259	416.522		ENSG00000137393.10	protein_coding	RNF144B	HGNC:21578	-1.96616	5.08905	-17.0326	2.24e-53	1.07e-51	110.351	1766.16	4246.08		ENSG00000143603.19	protein_coding	KCNN3	HGNC:6292	-2.20943	1.61726	-16.7069	1.42e-50	6.57e-49	104.099	131.763	691.927		ENSG00000255545.8	lncRNA	B3GAT1-DT	HGNC:27449	3.03721	3.04104	8.60014	8.14303e-17	1.11541e-15	27.4916	945.313	146.288
ENSG00000226891.9	lncRNA	LINC01359	HGNC:50591	-1.95049	-0.85094	-15.6624	1.52e-50	2.1e-49	103.913	48.8677	131.513		ENSG00000124780.14	protein_coding	KCNK17	HGNC:14465	-1.96589	0.350521	-9.43117	8.71e-20	7.6e-19	33.8394	128.583	185.712		ENSG00000188641.14	protein_coding	DPYD	HGNC:3012	-2.20889	2.74914	-12.4104	3.39e-31	5.58e-30	59.6161	353.929	1276.37		ENSG00000229332.2	processed_pseudogene	PGBD4P8	HGNC:44075	3.04126	-2.50964	6.12085	1.7597e-09	9.06966e-09	11.2525	45.6727	3.25
ENSG00000164841.5	protein_coding	TMEM74	HGNC:26409	-1.95022	-2.46925	-12.0416	1.21e-31	8.59e-31	60.7535	24.4968	42.7788		ENSG00000251448.2	lncRNA	AC063919.1	NA	-1.96567	-4.28429	-9.99794	7.11e-22	7.13e-21	38.8235	3.7885	7.28814		ENSG00000154269.15	protein_coding	ENPP3	HGNC:3358	-2.20885	2.81666	-6.94931	1.09e-11	4.63e-11	15.1527	773.607	1619.85		ENSG00000236651.1	lncRNA	DLX2-DT	HGNC:50638	3.04323	-3.23259	10.2513	1.058e-22	3.19242e-21	40.3233	9.87226	1.90385
ENSG00000251576.1	lncRNA	LINC01267	HGNC:50320	-1.94721	-4.89517	-14.8802	3.63e-46	4.37e-45	94.03	2.42664	10.5133		ENSG00000196167.10	lncRNA	COLCA1	HGNC:33789	-1.96541	3.06796	-8.45974	2.04e-16	1.42e-15	25.8943	974.796	1145		ENSG00000276855.1	lncRNA	AC015922.3	NA	-2.20722	0.141906	-12.153	4.01e-30	6.18e-29	57.3842	56.3077	205.415		ENSG00000258162.4	lncRNA	AC069228.1	NA	3.06202	-1.93587	4.77074	2.34905e-06	7.58499e-06	4.42325	211.762	29.3462
ENSG00000174326.14	protein_coding	SLC16A11	HGNC:23093	-1.94714	-0.784396	-12.2917	7.85e-33	5.86e-32	63.3798	65.775	146.655		ENSG00000163576.18	protein_coding	EFHB	HGNC:26330	-1.96389	0.0989221	-9.55991	2.97e-20	2.67e-19	34.9252	93.6234	267.254		ENSG00000002726.21	protein_coding	AOC1	HGNC:80	-2.20632	7.58993	-10.7955	1.12e-24	1.22e-23	44.5811	7514.06	39637.7		ENSG00000119547.6	protein_coding	ONECUT2	HGNC:8139	3.06583	2.04254	9.24072	5.17323e-19	9.43798e-18	32.4643	545.385	88.1346
ENSG00000069431.11	protein_coding	ABCC9	HGNC:60	-1.9464	3.34251	-19.4281	1.62e-73	4.41e-72	156.319	713.107	3230.34		ENSG00000186642.16	protein_coding	PDE2A	HGNC:8777	-1.9633	2.40484	-16.5944	3.42e-51	1.48e-49	105.489	291.568	795.475		ENSG00000133636.11	protein_coding	NTS	HGNC:8038	-2.20531	-1.98593	-5.30708	1.65e-07	4.73e-07	6.26101	340.412	627.805		ENSG00000280623.1	lncRNA	PCAT14	HGNC:48977	3.09609	6.93073	7.75063	4.38012e-14	4.21766e-13	21.0223	18633	3177.4
ENSG00000214338.10	protein_coding	SOGA3	HGNC:21494	-1.94601	-4.2032	-16.6281	3.78e-56	6.27e-55	116.848	4.05941	12.1504		ENSG00000268620.1	unprocessed_pseudogene	AC078899.3	NA	-1.96321	-4.53147	-8.96218	3.99e-18	3.14e-17	30.3348	3.91095	5.91525		ENSG00000173705.9	protein_coding	SUSD5	HGNC:29061	-2.20333	-1.00254	-10.397	3.76e-23	3.72e-22	41.561	33.8669	129.902		ENSG00000235029.1	lncRNA	MNX1-AS2	HGNC:40278	3.11228	-1.95052	7.52144	2.19132e-13	1.9273e-12	19.8538	36.016	7.30769
ENSG00000179869.15	protein_coding	ABCA13	HGNC:14638	-1.94478	-2.25234	-7.5583	7.96e-14	2.45e-13	20.1957	169.744	101.938		ENSG00000136869.16	protein_coding	TLR4	HGNC:11850	-1.96203	4.40646	-15.0269	1.46e-43	4.45e-42	87.8635	1175.3	2707.08		ENSG00000198963.11	protein_coding	RORB	HGNC:10259	-2.20278	-2.82971	-8.74779	2.95e-17	1.94e-16	28.2695	11.8669	29.4634		ENSG00000198217.4	transcribed_unprocessed_pseudogene	OR51H2P	HGNC:15199	3.13872	-1.72198	7.99891	7.34068e-15	7.87847e-14	23.1269	42.2914	5.11538
ENSG00000165071.15	protein_coding	TMEM71	HGNC:26572	-1.94471	0.693664	-15.8963	7e-52	1.01e-50	106.887	163.128	407.77		ENSG00000171496.4	protein_coding	OR1L8	HGNC:15110	-1.9617	-3.27305	-13.7643	1.15e-37	2.77e-36	74.7537	5.47866	13.3559		ENSG00000145920.15	protein_coding	CPLX2	HGNC:2310	-2.20272	0.346138	-7.56403	1.76e-13	8.63e-13	19.4633	193.516	275.902		ENSG00000224269.1	lncRNA	AP000697.1	NA	3.15127	-2.4033	8.76724	2.23238e-17	3.28759e-16	28.6543	27.4132	2.69231
ENSG00000158815.11	protein_coding	FGF17	HGNC:3673	-1.9444	-3.974	-13.249	1.52e-37	1.36e-36	74.294	6.21152	16.3717		ENSG00000173826.15	protein_coding	KCNH6	HGNC:18862	-1.96147	-2.4313	-8.03306	5.04e-15	3.14e-14	23.2027	67.7699	29.5254		ENSG00000182916.8	protein_coding	TCEAL7	HGNC:28336	-2.20261	0.0527949	-12.8107	6.86e-33	1.23e-31	63.7157	50.3701	231.341		ENSG00000242110.8	protein_coding	AMACR	HGNC:451	3.16169	3.95155	8.78873	1.88757e-17	2.79936e-16	28.8903	1938.16	191.846
ENSG00000158104.11	protein_coding	HPD	HGNC:5147	-1.94346	-1.60194	-15.6018	3.37e-50	4.58e-49	103.157	73.5959	225.832		ENSG00000239998.6	protein_coding	LILRA2	HGNC:6603	-1.96091	1.62687	-10.7822	6.69e-25	8.07e-24	45.3783	460.596	439.831		ENSG00000197705.10	protein_coding	KLHL14	HGNC:29266	-2.20173	-2.60361	-8.11224	3.53e-15	1.99e-14	23.55	19.2391	35.9512		ENSG00000250590.6	lncRNA	LINC02492	HGNC:53476	3.17178	-1.8947	8.17229	2.05565e-15	2.35947e-14	24.3436	35.2295	5.05769
ENSG00000066382.16	protein_coding	MPPED2	HGNC:1180	-1.94196	1.32439	-15.0039	7.55e-47	9.32e-46	95.3	271.225	574.354		ENSG00000260802.1	protein_coding	SERTM2	HGNC:48576	-1.95882	-2.36549	-6.4041	3.05e-10	1.25e-09	12.4166	38.5937	52.5593		ENSG00000153233.13	protein_coding	PTPRR	HGNC:9680	-2.20074	2.97721	-10.8344	7.94e-25	8.76e-24	45.0371	407.563	1858.1		ENSG00000197674.7	protein_coding	OR51C1P	HGNC:15191	3.18227	0.0586541	6.69172	5.39796e-11	3.46957e-10	14.5425	214.747	27.7308
ENSG00000236740.6	lncRNA	AL033384.1	NA	-1.94026	-2.0161	-9.89097	3.02e-22	1.42e-21	39.3008	41.9451	59.292		ENSG00000233476.3	processed_pseudogene	EEF1A1P6	HGNC:3201	-1.95851	3.53715	-14.9573	3.12e-43	9.47e-42	87.1527	672.217	2042.61		ENSG00000011465.18	protein_coding	DCN	HGNC:2705	-2.20016	7.11867	-10.0148	1e-21	9.01e-21	37.843	7031.26	27205.5		ENSG00000198353.8	protein_coding	HOXC4	HGNC:5126	3.19253	1.82315	11.0898	5.92158e-26	2.75752e-24	48.1238	336.204	72.0385
ENSG00000250208.6	lncRNA	FZD10-AS1	HGNC:48632	-1.94013	0.895426	-15.0084	7.13e-47	8.82e-46	95.3946	181.329	432.611		ENSG00000185565.12	protein_coding	LSAMP	HGNC:6705	-1.95704	3.41875	-13.889	3.08e-38	7.64e-37	75.7167	627.599	1373.47		ENSG00000138744.16	protein_coding	NAAA	HGNC:736	-2.20014	4.96145	-20.47	6.39e-69	6.96e-67	146.095	1092.31	6405.41		ENSG00000242899.1	processed_pseudogene	RPL7P16	HGNC:36591	3.21841	5.53876	10.368	3.8188e-23	1.22231e-21	41.7129	4359.38	1170.1
ENSG00000254040.2	lncRNA	AC103719.1	NA	-1.93967	-4.36871	-12.6911	9.12e-35	7.3e-34	67.9623	4.60486	14.3186		ENSG00000124191.18	protein_coding	TOX2	HGNC:16095	-1.95638	2.61496	-14.9402	3.77e-43	1.14e-41	87.0357	378.399	811.254		ENSG00000157168.20	protein_coding	NRG1	HGNC:7997	-2.19961	0.931496	-10.5287	1.19e-23	1.21e-22	42.5338	109.247	371.805		ENSG00000251493.5	protein_coding	FOXD1	HGNC:3802	3.27317	-0.778077	6.84948	1.97126e-11	1.34608e-10	15.5352	105.389	11.1154
ENSG00000127249.15	protein_coding	ATP13A4	HGNC:25422	-1.93735	1.4661	-9.06743	4.7e-19	1.9e-18	31.7641	585.311	1352.59		ENSG00000179766.19	transcribed_unprocessed_pseudogene	ATP8B5P	HGNC:27245	-1.95637	-0.754407	-10.5565	5.15e-24	5.9e-23	43.5406	44.9573	92.5424		ENSG00000237070.1	lncRNA	AC005550.2	NA	-2.19886	0.229382	-8.81856	1.71e-17	1.14e-16	28.58	103.983	275.366		ENSG00000123500.10	protein_coding	COL10A1	HGNC:2185	3.28092	1.51207	7.91921	1.30861e-14	1.34839e-13	22.5756	563.257	125.577
ENSG00000253649.5	protein_coding	PRSS51	HGNC:37321	-1.93715	-1.90018	-12.1249	4.88e-32	3.54e-31	61.6273	32.4617	100.655		ENSG00000128016.7	protein_coding	ZFP36	HGNC:12862	-1.95579	7.68573	-11.6792	1.52e-28	2.26e-27	53.3953	12688.8	35164.5		ENSG00000168016.15	protein_coding	TRANK1	HGNC:29011	-2.19881	4.96546	-17.983	1.05e-56	6.35e-55	118.036	1206.96	6867.66		ENSG00000167346.7	protein_coding	MMP26	HGNC:14249	3.30989	0.0440927	8.79056	1.86075e-17	2.76283e-16	28.9615	131.078	19.1538
ENSG00000105784.15	protein_coding	RUNDC3B	HGNC:30286	-1.93674	0.678411	-19.6485	6e-75	1.69e-73	159.792	114.113	356.372		ENSG00000154127.10	protein_coding	UBASH3B	HGNC:29884	-1.95559	3.66223	-14.747	3.1e-42	9.15e-41	84.8594	718.568	1737.1		ENSG00000184349.13	protein_coding	EFNA5	HGNC:3225	-2.19814	1.46766	-10.0679	6.39e-22	5.82e-21	38.528	173.015	517.049		ENSG00000233041.8	protein_coding	PHGR1	HGNC:37226	3.3292	0.0114439	7.85795	2.03456e-14	2.05127e-13	22.1707	181.902	21.1731
ENSG00000165376.11	protein_coding	CLDN2	HGNC:2041	-1.93605	-2.02794	-11.6894	5.27e-30	3.52e-29	56.99	54.4212	77.6549		ENSG00000135773.13	protein_coding	CAPN9	HGNC:1486	-1.95496	1.84011	-8.11705	2.71e-15	1.72e-14	23.4811	485.508	477.847		ENSG00000266256.3	lncRNA	LINC00683	HGNC:44467	-2.19782	-3.47325	-11.6981	2.95e-28	4.06e-27	53.3108	3.9106	16.7805		ENSG00000260896.6	lncRNA	ARLNC1	HGNC:53032	3.34058	-0.911347	7.04631	5.46352e-12	4.01134e-11	16.7719	132.675	8.26923
ENSG00000178162.8	transcribed_unprocessed_pseudogene	FAR2P2	HGNC:49279	-1.9354	-0.834952	-9.18049	1.77e-19	7.3e-19	32.9292	110.698	129.159		ENSG00000131634.14	protein_coding	TMEM204	HGNC:14158	-1.95491	4.09713	-18.6642	1.15e-61	7.87e-60	129.415	863.193	2471.44		ENSG00000213760.11	protein_coding	ATP6V1G2	HGNC:862	-2.19687	-2.25258	-14.3744	9.4e-40	2.49e-38	79.5148	8.26819	45.2927		ENSG00000260597.1	lncRNA	AC012531.1	NA	3.34933	-2.40578	8.53322	1.36018e-16	1.81592e-15	26.9069	27.8643	3.94231
ENSG00000137878.17	protein_coding	GCOM1	HGNC:26424	-1.93233	0.924838	-15.0701	3.25e-47	4.06e-46	96.1732	173.255	439.611		ENSG00000162896.6	protein_coding	PIGR	HGNC:8968	-1.95463	8.01986	-4.99878	7.58e-07	2.14e-06	4.13685	48976.2	33378.9		ENSG00000136274.9	protein_coding	NACAD	HGNC:22196	-2.19668	0.175099	-13.9568	6.95e-38	1.67e-36	75.1349	50.6279	253.195		ENSG00000130675.15	protein_coding	MNX1	HGNC:4979	3.35655	0.335173	8.42253	3.15745e-16	4.03025e-15	26.2141	182.609	74.1346
ENSG00000246090.7	lncRNA	AP002026.1	NA	-1.93161	0.011663	-21.1627	5.47e-85	2.02e-83	182.863	67.5095	222.841		ENSG00000277351.1	lncRNA	AC013553.3	NA	-1.9536	-2.37109	-12.624	1.42e-32	2.67e-31	63.1159	10.7347	25.1356		ENSG00000198574.6	protein_coding	SH2D1B	HGNC:30416	-2.196	-1.74246	-11.0517	1.13e-25	1.32e-24	47.3602	14.1289	59.4878		ENSG00000254988.1	lncRNA	AP002498.1	NA	3.44304	-1.17454	6.28219	6.74529e-10	3.69181e-09	12.1542	121.006	11.0577
ENSG00000197410.14	protein_coding	DCHS2	HGNC:23111	-1.93102	-0.372103	-10.5549	5.47e-25	2.93e-24	45.448	162.755	238.522		ENSG00000006071.15	protein_coding	ABCC8	HGNC:59	-1.95337	-1.66393	-6.46093	2.15e-10	8.93e-10	12.7199	63.4007	54.7797		ENSG00000132561.14	protein_coding	MATN2	HGNC:6908	-2.19591	5.00333	-11.2555	1.77e-26	2.19e-25	48.7328	1528.3	6236.61		ENSG00000257582.5	lncRNA	LINC01475	HGNC:51113	3.44717	-3.34262	9.38976	1.53616e-19	3.01345e-18	33.3257	12.7824	0.346154
ENSG00000160111.14	protein_coding	CPAMD8	HGNC:23228	-1.93072	2.98325	-14.6988	3.58e-45	4.17e-44	91.3096	803.809	1834.06		ENSG00000141744.4	protein_coding	PNMT	HGNC:9160	-1.95314	-1.52006	-7.72852	4.59e-14	2.64e-13	20.9862	44.3933	65.5932		ENSG00000127472.11	protein_coding	PLA2G5	HGNC:9038	-2.19556	-0.745028	-10.3922	3.92e-23	3.87e-22	41.5001	34.4075	190.39		ENSG00000236081.1	lncRNA	ELFN1-AS1	HGNC:39071	3.44844	-1.94882	5.13565	3.8966e-07	1.42035e-06	6.13143	115.687	15.9231
ENSG00000152931.9	lncRNA	PART1	HGNC:17263	-1.9289	-0.357638	-8.09851	1.33e-15	4.51e-15	24.0951	184.998	250.823		ENSG00000185040.13	protein_coding	SPDYE16	HGNC:51512	-1.95264	-4.0901	-11.3107	5.02e-27	6.74e-26	50.5249	3.74583	7.88136		ENSG00000268062.1	processed_pseudogene	SRP14P4	HGNC:53770	-2.19444	-3.26618	-12.4348	2.67e-31	4.44e-30	60.2411	4.3763	22.6098		ENSG00000234493.4	transcribed_unprocessed_pseudogene	RHOXF1P1	HGNC:51580	3.48826	-2.26274	7.62608	1.0556e-13	9.73806e-13	20.5273	41.1657	2.5
ENSG00000120279.6	protein_coding	MYCT1	HGNC:23172	-1.92837	3.15768	-24.9835	1.04e-111	7.15e-110	244.071	564.29	2107.96		ENSG00000163092.21	protein_coding	XIRP2	HGNC:14303	-1.95232	-4.75846	-9.36386	1.52e-19	1.31e-18	33.5601	3.30056	8.71186		ENSG00000230519.2	processed_pseudogene	HMGB1P49	HGNC:39282	-2.19275	-3.94274	-9.68383	1.62e-20	1.35e-19	35.721	3.90229	15.5854		ENSG00000250767.1	processed_pseudogene	AC139783.1	NA	3.53711	-2.65903	8.08546	3.89855e-15	4.31417e-14	23.656	27.996	1.65385
ENSG00000146521.10	lncRNA	LINC01558	HGNC:21235	-1.92811	-1.39108	-15.4409	2.74e-49	3.64e-48	101.064	34.9397	91.823		ENSG00000174776.11	protein_coding	WDR49	HGNC:26587	-1.95163	-0.456405	-7.60491	1.1e-13	6.15e-13	20.0588	80.2505	137.458		ENSG00000254851.1	unprocessed_pseudogene	AP005018.2	NA	-2.19023	-2.27843	-5.6973	2.03e-08	6.4e-08	8.30296	34.2287	190.537		ENSG00000278041.1	lncRNA	AL133325.3	NA	3.56622	-2.58674	8.84674	1.1984e-17	1.82656e-16	29.1944	26.1776	2.98077
ENSG00000102924.12	protein_coding	CBLN1	HGNC:1543	-1.9281	-1.49461	-10.1666	2.29e-23	1.13e-22	41.822	60.5518	117.044		ENSG00000116701.15	protein_coding	NCF2	HGNC:7661	-1.95135	5.32747	-14.1496	1.93e-39	5.09e-38	78.3781	2263.14	5332.47		ENSG00000132874.15	protein_coding	SLC14A2	HGNC:10919	-2.19019	-2.86589	-6.89279	1.57e-11	6.59e-11	15.3268	19.5385	145.951		ENSG00000159263.16	protein_coding	SIM2	HGNC:10883	3.56797	4.95608	13.3466	1.92026e-35	4.37439e-33	69.7019	2655.97	600.615
ENSG00000241218.1	processed_pseudogene	CSP2	HGNC:54779	-1.92758	-3.25514	-14.9003	2.82e-46	3.4e-45	94.2325	8.57696	24.2655		ENSG00000238207.2	lncRNA	AC009312.1	NA	-1.95046	-4.25653	-9.75744	5.6e-21	5.29e-20	36.7885	3.8256	7.54237		ENSG00000242715.8	protein_coding	CCDC169	HGNC:34361	-2.19014	-3.8113	-8.19991	1.85e-15	1.07e-14	24.2437	9.158	19.561		ENSG00000283766.1	lncRNA	AC141930.2	NA	3.60023	-1.249	9.45706	8.83812e-20	1.79215e-18	34.0609	53.485	7.34615
ENSG00000163331.12	protein_coding	DAPL1	HGNC:21490	-1.92749	-2.07137	-8.55139	3.57e-17	1.32e-16	27.7721	76.2277	92.6991		ENSG00000106714.17	protein_coding	CNTNAP3	HGNC:13834	-1.95027	-1.24853	-8.37187	3.99e-16	2.72e-15	25.637	41.1892	58.8983		ENSG00000170214.5	protein_coding	ADRA1B	HGNC:278	-2.18939	-2.05534	-10.6402	4.46e-24	4.7e-23	43.7381	12.2453	49.1951		ENSG00000104755.15	protein_coding	ADAM2	HGNC:198	3.75821	-0.279872	6.60809	9.13641e-11	5.68603e-10	14.0589	228.83	53.5769
ENSG00000280241.4	lncRNA	AC079298.3	NA	-1.92674	-1.21348	-14.1567	2.96e-42	3.11e-41	84.9542	35.568	127.655		ENSG00000273259.3	protein_coding	AL049839.2	NA	-1.94935	-3.98916	-9.01322	2.65e-18	2.12e-17	30.7108	7.04453	10.5593		ENSG00000162687.19	protein_coding	KCNT2	HGNC:18866	-2.18784	-2.0137	-10.5215	1.27e-23	1.29e-22	42.7002	15.817	49.561		ENSG00000095627.9	protein_coding	TDRD1	HGNC:11712	3.81892	2.46313	7.04635	5.46187e-12	4.01129e-11	16.6892	1154.66	159.308
ENSG00000185640.6	protein_coding	KRT79	HGNC:28930	-1.92663	-3.15717	-9.11434	3.14e-19	1.28e-18	32.4939	193.623	54.4425		ENSG00000259495.3	lncRNA	AC016705.2	NA	-1.94913	0.202365	-7.73573	4.36e-14	2.51e-13	20.9158	124.263	146.475		ENSG00000184451.5	protein_coding	CCR10	HGNC:4474	-2.18661	-1.40712	-12.276	1.24e-30	1.96e-29	58.6608	14.1123	78.6098		ENSG00000223400.1	lncRNA	AP006748.1	NA	3.83986	-1.74894	8.07005	4.36539e-15	4.80763e-14	23.5921	47.996	4.32692
ENSG00000114378.17	protein_coding	HYAL1	HGNC:5320	-1.92633	1.07636	-20.7677	2.46e-82	8.46e-81	176.723	165.636	475.274		ENSG00000109501.14	protein_coding	WFS1	HGNC:12762	-1.94889	5.64866	-17.0178	2.66e-53	1.26e-51	110.169	2593.48	6629.61		ENSG00000137558.9	protein_coding	PI15	HGNC:8946	-2.18658	0.678357	-8.28662	9.76e-16	5.73e-15	24.5366	146.04	424.439		ENSG00000197757.8	protein_coding	HOXC6	HGNC:5128	3.89939	2.8111	12.3016	6.30618e-31	6.10951e-29	59.3775	682.756	147.846
ENSG00000267097.1	lncRNA	SLC14A2-AS1	HGNC:51125	-1.92625	-4.3413	-13.0296	1.93e-36	1.65e-35	71.7867	4.76688	17.5752		ENSG00000154099.18	protein_coding	DNAAF1	HGNC:30539	-1.94884	1.28987	-8.48201	1.72e-16	1.2e-15	26.2678	291.282	771.559		ENSG00000198848.13	protein_coding	CES1	HGNC:1863	-2.18502	2.61889	-7.84982	2.35e-14	1.23e-13	21.2039	823.347	1517		ENSG00000286027.1	lncRNA	PCSEAT	HGNC:54485	3.90794	1.64841	9.55231	4.02279e-20	8.47668e-19	34.9615	416.513	44.7692
ENSG00000275088.1	lncRNA	AC026469.1	NA	-1.92597	-4.27869	-16.8203	2.73e-57	4.67e-56	119.462	3.29523	13.3186		ENSG00000123977.10	protein_coding	DAW1	HGNC:26383	-1.94866	0.361988	-7.68146	6.42e-14	3.64e-13	20.5267	152.15	280.746		ENSG00000141750.7	protein_coding	STAC2	HGNC:23990	-2.1845	-3.17556	-9.573	4.05e-20	3.26e-19	34.7857	11.5343	23.2927		ENSG00000232806.1	lncRNA	AP001610.3	NA	3.92725	-0.94337	8.44234	2.71738e-16	3.48791e-15	26.3084	77.3533	9.61538
ENSG00000128268.12	protein_coding	MGAT3	HGNC:7046	-1.92561	1.99951	-17.0495	1.16e-58	2.06e-57	122.322	386.553	953.027		ENSG00000126950.8	protein_coding	TMEM35A	HGNC:25864	-1.94806	0.0571113	-9.3485	1.73e-19	1.48e-18	33.1895	110.347	143.525		ENSG00000255833.2	protein_coding	TIFAB	HGNC:34024	-2.18348	-1.27492	-9.57123	4.11e-20	3.31e-19	34.6677	20.657	86.6585		ENSG00000274326.1	misc_RNA	AL359314.1	NA	4.07541	-1.12106	7.33087	8.12064e-13	6.63882e-12	18.5974	97.6547	9.09615
ENSG00000254109.6	lncRNA	RBPMS-AS1	HGNC:48721	-1.9254	-0.871032	-19.2712	1.66e-72	4.42e-71	154.253	36.0144	141.735		ENSG00000198963.11	protein_coding	RORB	HGNC:10259	-1.94742	0.272017	-8.16282	1.93e-15	1.24e-14	23.9783	123.022	155.153		ENSG00000072163.20	protein_coding	LIMS2	HGNC:16084	-2.18304	3.87761	-12.4116	3.35e-31	5.52e-30	59.5721	670.233	4208.07		ENSG00000139800.8	protein_coding	ZIC5	HGNC:20322	4.30764	-1.39733	6.75542	3.60213e-11	2.36826e-10	14.9576	109.281	10.0577
ENSG00000285790.1	lncRNA	AC021517.3	NA	-1.92443	-4.40511	-12.9932	2.93e-36	2.48e-35	71.3746	4.77138	18.5487		ENSG00000286872.1	lncRNA	AC024270.4	NA	-1.94601	-2.63301	-12.0385	4.7e-30	7.66e-29	57.38	9.27273	20.5254		ENSG00000118407.15	protein_coding	FILIP1	HGNC:21015	-2.1828	-0.0615556	-12.6311	3.98e-32	6.91e-31	61.9794	51.1642	283.78		ENSG00000164175.15	protein_coding	SLC45A2	HGNC:16472	4.33321	0.731544	9.05995	2.21464e-18	3.71349e-17	31.0258	454.018	13.5385
ENSG00000005513.10	protein_coding	SOX8	HGNC:11203	-1.92431	0.061004	-10.3013	6.35e-24	3.24e-23	42.9858	425.28	302.425		ENSG00000226286.1	lncRNA	AL008733.1	NA	-1.9454	-2.96292	-7.38431	5.14e-13	2.7e-12	18.6935	14.4508	16.1017		ENSG00000136267.14	protein_coding	DGKB	HGNC:2850	-2.18263	-2.36996	-7.51757	2.42e-13	1.18e-12	19.3817	45.3867	54.5122		ENSG00000115844.11	protein_coding	DLX2	HGNC:2915	4.4779	0.314706	10.6244	3.95978e-24	1.45322e-22	43.849	191.868	40.0577
ENSG00000246379.8	lncRNA	AC040168.1	NA	-1.92204	-3.70791	-12.0247	1.45e-31	1.03e-30	60.624	10.288	17.885		ENSG00000256612.7	transcribed_unprocessed_pseudogene	CYP2B7P	HGNC:2616	-1.94447	5.84422	-6.17452	1.22e-09	4.7e-09	10.4068	8652.67	7305.42		ENSG00000115295.20	protein_coding	CLIP4	HGNC:26108	-2.18165	1.58665	-12.7365	1.42e-32	2.51e-31	62.8577	161.807	620.634		ENSG00000225937.3	lncRNA	PCA3	HGNC:8637	4.60252	6.79006	7.78628	3.39813e-14	3.31501e-13	21.4282	21777.6	2076.73
ENSG00000260549.2	transcribed_unprocessed_pseudogene	MT1L	HGNC:7404	-1.92154	0.056573	-14.3962	1.56e-43	1.72e-42	87.8104	103.162	232.15		ENSG00000164627.18	protein_coding	KIF6	HGNC:21202	-1.94446	0.245862	-9.35165	1.68e-19	1.44e-18	33.2014	99.0334	198.864		ENSG00000257943.2	transcribed_unitary_pseudogene	AC084879.1	NA	-2.18033	-4.88307	-9.4514	1.1e-19	8.58e-19	33.8695	1.53222	23.2683		ENSG00000286332.1	lncRNA	AL353637.2	NA	4.78913	-0.291973	6.35487	4.34983e-10	2.44608e-09	12.5778	366.543	24.4615
ENSG00000176153.12	protein_coding	GPX2	HGNC:4554	-1.91905	-0.0240613	-10.2248	1.32e-23	6.61e-23	42.2708	241.612	357.912		ENSG00000286657.1	lncRNA	AC008453.2	NA	-1.94371	-3.19454	-11.9432	1.19e-29	1.89e-28	56.4768	6.5974	14.2881		ENSG00000229155.1	lncRNA	LINC02038	HGNC:52878	-2.17886	0.0554428	-15.016	1.14e-42	3.59e-41	86.0957	41.9335	210.268		ENSG00000043355.12	protein_coding	ZIC2	HGNC:12873	4.82638	0.242635	8.54413	1.25134e-16	1.67414e-15	27.0786	240.621	22.5577
ENSG00000250327.1	processed_pseudogene	RPSAP70	HGNC:51923	-1.91872	-2.99382	-17.5159	1.74e-61	3.43e-60	129.045	8.26463	30.2124		ENSG00000163885.12	protein_coding	CFAP100	HGNC:26842	-1.94345	-1.16153	-6.93501	1.05e-11	4.92e-11	15.6392	69.8738	152.22		ENSG00000158246.8	protein_coding	TENT5B	HGNC:28273	-2.17881	0.172876	-11.5711	9.65e-28	1.29e-26	51.9426	56.8649	473.049		ENSG00000119919.11	protein_coding	NKX2-3	HGNC:7836	4.85927	-0.286214	11.0919	5.81252e-26	2.71172e-24	47.8062	109.02	6.19231
ENSG00000048740.18	protein_coding	CELF2	HGNC:2550	-1.91834	4.82025	-19.9736	4.51e-77	1.34e-75	164.404	1953.86	6883.33		ENSG00000161929.15	protein_coding	SCIMP	HGNC:33504	-1.94211	2.49105	-14.1417	2.1e-39	5.51e-38	78.463	323.831	721.254		ENSG00000171658.8	transcribed_unprocessed_pseudogene	NMRAL2P	HGNC:52332	-2.17842	-0.27378	-11.3725	6.05e-27	7.69e-26	50.1625	46.0582	164.415		ENSG00000144355.15	protein_coding	DLX1	HGNC:2914	5.75455	3.68129	9.13044	1.25928e-18	2.16466e-17	31.5985	2137.43	321.308
ENSG00000238078.1	lncRNA	LINC01352	HGNC:50578	-1.91814	-2.32418	-15.7767	3.4e-51	4.79e-50	105.463	14.5563	50.5841		ENSG00000274536.7	lncRNA	MIR223HG	HGNC:54520	-1.94211	0.324346	-10.4148	1.83e-23	2.03e-22	42.2183	97.5696	185.746		ENSG00000198846.6	protein_coding	TOX	HGNC:18988	-2.17628	2.73627	-11.7204	2.4e-28	3.31e-27	53.0984	355.73	1191.93
ENSG00000130518.17	protein_coding	IQCN	HGNC:29350	-1.91807	2.21659	-17.1725	2.11e-59	3.82e-58	124.007	373.208	1101.92		ENSG00000172458.4	protein_coding	IL17D	HGNC:5984	-1.94082	0.315779	-15.9011	8.83e-48	3.26e-46	97.7944	71.5213	162.39		ENSG00000211905.1	IG_J_gene	IGHJ1	HGNC:5532	-2.17548	-2.735	-6.20394	1.12e-09	3.96e-09	11.1658	13.4823	32.8049
ENSG00000232040.4	protein_coding	ZBED9	HGNC:13851	-1.91806	0.146836	-8.88697	2.19e-18	8.56e-18	30.3707	169.539	277.646		ENSG00000184434.8	protein_coding	LRRC19	HGNC:23379	-1.9404	-2.48895	-8.64905	4.73e-17	3.44e-16	27.7989	22.8386	25.1525		ENSG00000137819.14	protein_coding	PAQR5	HGNC:29645	-2.17488	3.76597	-14.1757	7.33e-39	1.86e-37	77.1241	538.114	2676.88
ENSG00000224609.8	lncRNA	HSD52	NA	-1.91792	-2.11566	-20.0722	1.01e-77	3.08e-76	166.237	14.8857	51.7876		ENSG00000120262.10	protein_coding	CCDC170	HGNC:21177	-1.93905	2.37773	-10.4036	2.02e-23	2.24e-22	41.9275	413.562	1112.27		ENSG00000197444.10	protein_coding	OGDHL	HGNC:25590	-2.17486	-0.0355915	-7.00819	7.43e-12	3.2e-11	15.8329	108.644	194.951
ENSG00000005249.13	protein_coding	PRKAR2B	HGNC:9392	-1.9174	5.5392	-15.8642	1.07e-51	1.54e-50	106.115	3446.92	16939.9		ENSG00000008438.5	protein_coding	PGLYRP1	HGNC:8904	-1.93872	-3.93362	-10.6055	3.31e-24	3.83e-23	44.1081	4.39703	14.8814		ENSG00000226762.5	lncRNA	LINC02668	HGNC:54154	-2.17435	-4.28755	-9.8792	3.16e-21	2.75e-20	37.3453	2.86279	9.60976
ENSG00000276476.3	lncRNA	LINC00540	NA	-1.91725	-3.51348	-13.8416	1.35e-40	1.34e-39	81.2452	9.43204	22.2743		ENSG00000145934.16	protein_coding	TENM2	HGNC:29943	-1.93858	-1.29445	-8.41041	2.98e-16	2.05e-15	25.9289	64.0575	64.7797		ENSG00000138193.16	protein_coding	PLCE1	HGNC:17175	-2.17399	4.71943	-19.6276	9.38e-65	8.29e-63	136.527	995.139	5090.39
ENSG00000278934.1	TEC	AC117489.1	NA	-1.91669	-1.07543	-16.2262	8.65e-54	1.33e-52	111.36	36.5554	105.628		ENSG00000287266.1	lncRNA	AL359813.2	NA	-1.93336	-4.14413	-8.39041	3.47e-16	2.37e-15	25.9248	5.78293	8.27119		ENSG00000111339.12	protein_coding	ART4	HGNC:726	-2.17293	-3.03147	-8.32471	7.35e-16	4.35e-15	25.1167	11.0728	24.0976
ENSG00000070601.10	protein_coding	FRMPD1	HGNC:29159	-1.91629	-0.890038	-12.8071	2.45e-35	2.01e-34	69.1118	59.9622	129.54		ENSG00000242640.1	processed_pseudogene	RPS29P11	HGNC:36413	-1.93228	-0.321278	-7.85306	1.87e-14	1.11e-13	21.7886	75.0612	101.542		ENSG00000129595.14	protein_coding	EPB41L4A	HGNC:13278	-2.17229	0.260705	-12.3448	6.37e-31	1.03e-29	59.205	62.395	229.805
ENSG00000092607.15	protein_coding	TBX15	HGNC:11594	-1.91596	2.61841	-20.852	6.72e-83	2.34e-81	177.913	410.41	1765.41		ENSG00000261409.1	lncRNA	AL035425.3	NA	-1.93189	-4.34992	-7.25278	1.26e-12	6.42e-12	17.9008	26.1391	11.1525		ENSG00000169764.16	protein_coding	UGP2	HGNC:12527	-2.17218	6.70479	-22.6009	1.58e-79	2.74e-77	170.452	3639.64	20009.1
ENSG00000041515.16	protein_coding	MYO16	HGNC:29822	-1.91574	-0.539967	-12.8243	2.02e-35	1.66e-34	69.2836	85.6553	238.239		ENSG00000140093.10	protein_coding	SERPINA10	HGNC:15996	-1.93143	-3.44666	-7.2785	1.06e-12	5.44e-12	18.0117	32.0093	14.339		ENSG00000259495.3	lncRNA	AC016705.2	NA	-2.17191	-2.23059	-7.95205	1.13e-14	6.1e-14	22.3841	19.422	45
ENSG00000090530.10	protein_coding	P3H2	HGNC:19317	-1.91429	2.77097	-20.3523	1.44e-79	4.59e-78	170.258	566.711	1478.56		ENSG00000274370.1	lncRNA	AC130371.2	NA	-1.93134	-1.02733	-12.5561	2.81e-32	5.19e-31	62.4009	29.8998	63.4237		ENSG00000186265.10	protein_coding	BTLA	HGNC:21087	-2.17072	-1.06285	-11.5322	1.38e-27	1.83e-26	51.6787	25.2994	99.7805
ENSG00000268496.1	lncRNA	AC245884.9	NA	-1.91386	-4.18417	-9.9917	1.18e-22	5.68e-22	40.3346	18.4329	15.2743		ENSG00000130224.15	protein_coding	LRCH2	HGNC:29292	-1.92999	1.84201	-12.2024	9.41e-31	1.59e-29	58.7251	247.438	435.322		ENSG00000130037.5	protein_coding	KCNA5	HGNC:6224	-2.169	-1.62709	-11.4509	2.94e-27	3.82e-26	50.9659	13.9501	96.2683
ENSG00000113389.16	protein_coding	NPR3	HGNC:7945	-1.91386	3.01593	-12.5407	4.95e-34	3.87e-33	65.7915	1009.33	3805.52		ENSG00000170788.14	protein_coding	DYDC1	HGNC:23460	-1.9291	-4.52506	-8.27654	8.22e-16	5.45e-15	25.1025	3.98887	13.6441		ENSG00000119938.9	protein_coding	PPP1R3C	HGNC:9293	-2.16884	0.672634	-11.0807	8.67e-26	1.02e-24	47.4348	89.3638	434.756
ENSG00000162407.9	protein_coding	PLPP3	HGNC:9229	-1.91368	5.56196	-27.9425	2.24e-133	2.75e-131	293.793	2799.12	10294.4		ENSG00000171714.12	protein_coding	ANO5	HGNC:27337	-1.92782	1.54923	-9.14723	8.97e-19	7.35e-18	31.4248	236.794	357.203		ENSG00000268388.6	lncRNA	FENDRR	HGNC:43894	-2.16855	3.19304	-12.1865	2.91e-30	4.53e-29	57.4534	408.435	1852.78
ENSG00000285095.2	lncRNA	AC025887.2	NA	-1.91281	-4.84721	-14.7088	3.16e-45	3.68e-44	91.8819	3.91629	10.7611		ENSG00000064042.18	protein_coding	LIMCH1	HGNC:29191	-1.92699	7.15742	-14.0343	6.6e-39	1.7e-37	77.1283	7805.88	17722.7		ENSG00000254046.1	IG_V_pseudogene	IGHV1-17	HGNC:5548	-2.16819	-4.05871	-8.17021	2.31e-15	1.32e-14	24.0444	4.22869	13.5122
ENSG00000286848.1	lncRNA	AC009570.2	NA	-1.9128	-4.68446	-12.7293	5.93e-35	4.79e-34	68.4049	3.67687	14.5664		ENSG00000131016.17	protein_coding	AKAP12	HGNC:370	-1.92655	4.98928	-9.89278	1.76e-21	1.72e-20	37.302	3354.58	5324.15		ENSG00000125845.7	protein_coding	BMP2	HGNC:1069	-2.16798	3.94704	-14.4047	6.87e-40	1.84e-38	79.4754	618.588	2992.07
ENSG00000273442.1	lncRNA	AC006946.3	NA	-1.91099	-2.98685	-11.1857	9.98e-28	6.06e-27	51.8381	13.9712	33.885		ENSG00000161643.13	polymorphic_pseudogene	SIGLEC16	HGNC:24851	-1.92579	-0.271757	-10.9918	9.79e-26	1.23e-24	47.4378	58.4434	142.559		ENSG00000156234.7	protein_coding	CXCL13	HGNC:10639	-2.1666	1.47639	-7.39318	5.69e-13	2.69e-12	18.184	259.106	1023.73
ENSG00000090006.18	protein_coding	LTBP4	HGNC:6717	-1.91055	5.548	-22.8081	2.8e-96	1.36e-94	208.508	2901.91	10550.5		ENSG00000121797.10	protein_coding	CCRL2	HGNC:1612	-1.92579	2.80664	-15.1398	4.21e-44	1.32e-42	89.2034	398.275	876.831		ENSG00000182575.8	protein_coding	NXPH3	HGNC:8077	-2.16642	0.675628	-9.33906	2.74e-19	2.09e-18	32.615	115.649	383.244
ENSG00000258998.2	lncRNA	LINC02302	HGNC:53221	-1.90971	-4.54468	-8.35064	1.81e-16	6.43e-16	26.3077	24.9757	13.5044		ENSG00000177133.11	lncRNA	PRDM16-DT	HGNC:48664	-1.92542	0.543613	-7.6905	6.02e-14	3.43e-13	20.5708	176.347	189.288		ENSG00000155961.5	protein_coding	RAB39B	HGNC:16499	-2.16487	-1.52415	-10.9004	4.4e-25	4.96e-24	46.0002	18.3888	64.4878
ENSG00000104112.9	protein_coding	SCG3	HGNC:13707	-1.90969	-2.94381	-9.11077	3.24e-19	1.32e-18	32.4543	171.455	46.6903		ENSG00000261730.1	lncRNA	AL034346.1	NA	-1.9228	-2.83528	-8.34476	4.91e-16	3.31e-15	25.5144	19.5584	19.2203		ENSG00000225111.1	lncRNA	AC083900.1	NA	-2.16457	-3.02079	-10.7068	2.47e-24	2.65e-23	44.3632	6.14345	26.561
ENSG00000135903.20	protein_coding	PAX3	HGNC:8617	-1.90963	-2.76937	-10.1262	3.35e-23	1.65e-22	41.5111	24.1548	54.7434		ENSG00000234456.8	lncRNA	MAGI2-AS3	HGNC:40862	-1.9221	3.63705	-16.208	2.77e-49	1.1e-47	101.026	661.358	1510.07		ENSG00000124507.11	protein_coding	PACSIN1	HGNC:8570	-2.16449	-1.3491	-12.1407	4.51e-30	6.9e-29	57.3715	20.1081	74.9024
ENSG00000173421.17	protein_coding	IHO1	HGNC:27945	-1.90946	-0.732895	-18.817	1.34e-69	3.28e-68	147.582	40.7462	157.929		ENSG00000241218.1	processed_pseudogene	CSP2	HGNC:54779	-1.92205	-3.8919	-12.2973	3.69e-31	6.42e-30	59.9309	3.61596	9.05085		ENSG00000149591.17	protein_coding	TAGLN	HGNC:11553	-2.16353	6.86853	-9.3498	2.51e-19	1.92e-18	32.377	6484.68	47779.8
ENSG00000135333.14	protein_coding	EPHA7	HGNC:3390	-1.90945	-0.501243	-10.0354	7.86e-23	3.8e-22	40.5387	180.623	193		ENSG00000088320.4	protein_coding	REM1	HGNC:15922	-1.92172	-0.234343	-14.1449	2.03e-39	5.33e-38	78.6846	46.4787	114.661		ENSG00000164418.21	protein_coding	GRIK2	HGNC:4580	-2.16344	-1.87984	-9.69226	1.51e-20	1.26e-19	35.6948	18.8711	55.2927
ENSG00000243504.1	processed_pseudogene	RPS23P1	HGNC:16043	-1.90909	-4.48943	-15.356	8.23e-49	1.08e-47	100.067	3.59406	9.79646		ENSG00000087074.8	protein_coding	PPP1R15A	HGNC:14375	-1.92052	6.38932	-17.3556	5.35e-55	2.77e-53	114.052	4204.37	11743.3		ENSG00000235621.9	lncRNA	LINC00494	HGNC:27657	-2.16255	-2.9306	-8.26155	1.18e-15	6.86e-15	24.6507	10.4948	27.1463
ENSG00000182636.8	protein_coding	NDN	HGNC:7675	-1.90833	3.63692	-21.1319	8.82e-85	3.24e-83	182.173	811.319	2784.5		ENSG00000268849.5	transcribed_unprocessed_pseudogene	SIGLEC22P	HGNC:15611	-1.92017	-2.99433	-11.3516	3.42e-27	4.64e-26	50.8701	7.62709	17.1864		ENSG00000144908.14	protein_coding	ALDH1L1	HGNC:3978	-2.16147	2.46511	-6.34548	4.79e-10	1.76e-09	11.4857	656.247	1298.98
ENSG00000234336.7	lncRNA	JAZF1-AS1	HGNC:41218	-1.90831	-4.0718	-17.4976	2.25e-61	4.42e-60	128.807	3.81368	12.9912		ENSG00000203727.4	protein_coding	SAMD5	HGNC:21180	-1.91979	2.36513	-11.2255	1.12e-26	1.47e-25	49.3647	368.983	654.492		ENSG00000007314.12	protein_coding	SCN4A	HGNC:10591	-2.15761	-2.64308	-9.65652	2.03e-20	1.68e-19	35.443	9.88981	41.0732
ENSG00000253187.2	lncRNA	HOXA10-AS	HGNC:40281	-1.90811	-4.10998	-14.6179	9.87e-45	1.14e-43	90.7266	4.93159	13.4071		ENSG00000008441.18	protein_coding	NFIX	HGNC:7788	-1.91871	6.0813	-12.6731	8.68e-33	1.65e-31	63.1224	4131.48	8416.39		ENSG00000170954.11	protein_coding	ZNF415	HGNC:20636	-2.15732	0.648441	-11.5979	7.52e-28	1.01e-26	52.1488	87.2682	284.366
ENSG00000110799.14	protein_coding	VWF	HGNC:12726	-1.90796	7.39192	-20.5929	3.62e-81	1.21e-79	173.721	10739.5	42315.5		ENSG00000169282.18	protein_coding	KCNAB1	HGNC:6228	-1.91864	1.48447	-18.2384	1.76e-59	1.1e-57	124.552	142.156	366.373		ENSG00000119227.8	protein_coding	PIGZ	HGNC:30596	-2.15652	4.65694	-11.8901	4.87e-29	7.01e-28	54.5982	1093.51	5151.39
ENSG00000233907.1	lncRNA	LINC01761	HGNC:52551	-1.90585	-5.36278	-12.117	5.32e-32	3.84e-31	61.6971	4.25923	7.9292		ENSG00000189350.13	protein_coding	TOGARAM2	HGNC:33715	-1.91768	1.14431	-10.0767	3.59e-22	3.67e-21	39.2085	192.757	512.339		ENSG00000158315.11	protein_coding	RHBDL2	HGNC:16083	-2.15552	2.52659	-10.8302	8.24e-25	9.07e-24	45.0318	281.875	1150.66
ENSG00000281392.2	lncRNA	LINC00506	NA	-1.90568	-1.38148	-17.6815	1.69e-62	3.42e-61	131.33	27.1953	81.177		ENSG00000153902.14	protein_coding	LGI4	HGNC:18712	-1.91645	0.884942	-16.4288	2.26e-50	9.41e-49	103.706	97.6234	241.847		ENSG00000152977.10	protein_coding	ZIC1	HGNC:12872	-2.15478	-4.52618	-7.50737	2.6e-13	1.26e-12	19.4328	9.84407	12.0488
ENSG00000215237.6	unprocessed_pseudogene	AL592293.1	NA	-1.90498	-2.3608	-16.0375	1.07e-52	1.6e-51	108.899	14.8479	42.9646		ENSG00000163531.15	protein_coding	NFASC	HGNC:29866	-1.9164	2.80587	-12.7286	4.96e-33	9.57e-32	63.8454	475.929	928.881		ENSG00000088280.19	protein_coding	ASAP3	HGNC:14987	-2.15223	3.57776	-18.3528	1.67e-58	1.11e-56	122.2	450.89	2212.2
ENSG00000140557.12	protein_coding	ST8SIA2	HGNC:10870	-1.90489	-0.349203	-9.92618	2.18e-22	1.03e-21	39.522	111.732	363.761		ENSG00000163513.19	protein_coding	TGFBR2	HGNC:11773	-1.916	7.52328	-17.0692	1.47e-53	7.08e-52	110.739	9199.5	22033.7		ENSG00000173467.9	protein_coding	AGR3	HGNC:24167	-2.14985	4.42387	-7.44075	4.11e-13	1.97e-12	18.2958	1467.65	4123.17
ENSG00000104938.18	protein_coding	CLEC4M	HGNC:13523	-1.904	-5.17684	-13.5504	4.38e-39	4.13e-38	77.8574	3.87669	11.7345		ENSG00000197632.9	protein_coding	SERPINB2	HGNC:8584	-1.91597	-2.87719	-6.7165	4.32e-11	1.92e-10	14.3558	42.2727	41.2034		ENSG00000155066.16	protein_coding	PROM2	HGNC:20685	-2.14955	4.20757	-8.19417	1.93e-15	1.11e-14	23.5831	1178.96	3493.88
ENSG00000171056.8	protein_coding	SOX7	HGNC:18196	-1.90221	1.9067	-22.3192	6.9e-93	3.09e-91	200.905	250.067	909.619		ENSG00000287348.1	lncRNA	AC099535.2	NA	-1.91563	-4.96846	-8.56892	8.81e-17	6.28e-16	27.3186	3.45083	7.61017		ENSG00000043591.6	protein_coding	ADRB1	HGNC:285	-2.14771	-0.71617	-9.47027	9.41e-20	7.39e-19	33.8081	40.2453	111.415
ENSG00000258743.6	lncRNA	LINC02301	HGNC:53220	-1.90133	-4.9949	-10.0566	6.45e-23	3.12e-22	40.9827	7.63996	10.8496		ENSG00000100312.11	protein_coding	ACR	HGNC:126	-1.91532	-2.78972	-10.995	9.5e-26	1.2e-24	47.5755	9.87199	20.7627		ENSG00000111341.10	protein_coding	MGP	HGNC:7060	-2.14683	4.59658	-10.1267	3.87e-22	3.57e-21	38.8276	1507.69	5263.68
ENSG00000232692.1	lncRNA	AP001596.1	NA	-1.90084	-2.82525	-13.2879	9.62e-38	8.66e-37	74.7035	15.8992	32.0088		ENSG00000249173.6	lncRNA	LINC01093	HGNC:49218	-1.91529	-4.16816	-9.73106	7.01e-21	6.58e-20	36.5645	4.53803	8.40678		ENSG00000268505.1	lncRNA	AC135012.3	NA	-2.14676	-2.63015	-9.8325	4.68e-21	4.03e-20	36.8918	7.9896	32.9024
ENSG00000272808.4	lncRNA	AC015712.6	NA	-1.9006	0.408304	-11.9692	2.64e-31	1.85e-30	59.81	151.703	423.575		ENSG00000100307.13	protein_coding	CBX7	HGNC:1557	-1.9135	4.54053	-18.0317	2e-58	1.2e-56	121.96	1200.05	2899.64		ENSG00000188013.6	processed_pseudogene	MEIS3P2	HGNC:17638	-2.14653	-2.77169	-10.8809	5.24e-25	5.87e-24	45.8887	6.4948	25.3902
ENSG00000147573.17	protein_coding	TRIM55	HGNC:14215	-1.90057	-2.89771	-9.44443	1.74e-20	7.5e-20	35.3396	74.2367	89.0973		ENSG00000163072.16	protein_coding	NOSTRIN	HGNC:20203	-1.91321	3.51527	-14.4255	1.01e-40	2.79e-39	81.4065	668.28	1447.97		ENSG00000130032.17	protein_coding	PRRG3	HGNC:30798	-2.14582	-1.64213	-10.6044	6.11e-24	6.37e-23	43.4056	14.3721	67.9024
ENSG00000183154.1	lncRNA	AC138356.1	NA	-1.90024	-1.99189	-18.0298	1.19e-64	2.54e-63	136.275	18.2412	67.8142		ENSG00000183801.8	protein_coding	OLFML1	HGNC:24473	-1.91316	3.1836	-16.5914	3.54e-51	1.53e-49	105.4	486.731	1181.64		ENSG00000172955.17	protein_coding	ADH6	HGNC:255	-2.14439	2.48206	-9.83692	4.51e-21	3.89e-20	36.5037	326.561	1061.05
ENSG00000226491.1	processed_pseudogene	FTOP1	HGNC:43759	-1.89983	-2.04614	-17.2962	3.78e-60	7.03e-59	125.963	19.2529	69.6903		ENSG00000171388.12	protein_coding	APLN	HGNC:16665	-1.91316	3.21056	-11.0813	4.28e-26	5.48e-25	47.9479	692.002	1689.17		ENSG00000170858.10	transcribed_processed_pseudogene	LILRP2	HGNC:15497	-2.14365	-3.6833	-10.3202	7.32e-23	7.13e-22	41.0411	3.2869	16.0488
ENSG00000231870.4	unprocessed_pseudogene	KRT17P3	HGNC:33697	-1.89967	-4.35568	-10.134	3.11e-23	1.53e-22	41.6666	11.7354	28.8584		ENSG00000223254.1	misc_RNA	Y_RNA	NA	-1.91312	-3.87807	-11.9091	1.65e-29	2.6e-28	56.1693	3.52319	9.32203		ENSG00000175344.19	protein_coding	CHRNA7	HGNC:1960	-2.14326	-1.35453	-7.30975	1e-12	4.64e-12	17.9216	40.1268	91.7317
ENSG00000286721.1	lncRNA	AC010623.1	NA	-1.89957	-3.49123	-14.2351	1.13e-42	1.21e-41	85.9959	7.32133	22.7522		ENSG00000151702.17	protein_coding	FLI1	HGNC:3749	-1.91308	4.44925	-18.3602	4.2e-60	2.67e-58	125.818	1097.92	2679.54		ENSG00000165178.9	unprocessed_pseudogene	NCF1C	HGNC:32523	-2.14277	-0.0471337	-10.9928	1.92e-25	2.22e-24	46.7233	45.2204	185.024
ENSG00000129467.14	protein_coding	ADCY4	HGNC:235	-1.89913	3.1779	-23.3838	2.6e-100	1.42e-98	217.884	593.344	1993.05		ENSG00000243144.7	lncRNA	AC079760.2	NA	-1.91268	-2.52595	-8.94495	4.58e-18	3.58e-17	30.1008	20.8442	23.339		ENSG00000273771.1	lncRNA	AC024337.2	NA	-2.14206	-4.23716	-11.1125	6.5e-26	7.76e-25	47.9998	2.11642	10.2195
ENSG00000269345.1	unprocessed_pseudogene	VN1R85P	HGNC:37405	-1.89814	-4.13212	-10.9799	8.07e-27	4.72e-26	49.821	9.20072	14.1327		ENSG00000258699.1	lncRNA	AL357093.1	NA	-1.91247	-4.58661	-8.48209	1.72e-16	1.2e-15	26.6415	3.83859	13.5254		ENSG00000164237.9	protein_coding	CMBL	HGNC:25090	-2.14188	6.08425	-9.90085	2.63e-21	2.31e-20	36.8979	2805.47	12615
ENSG00000102271.14	protein_coding	KLHL4	HGNC:6355	-1.89733	-0.575938	-15.4565	2.24e-49	2.98e-48	101.228	50.2061	199.31		ENSG00000132688.11	protein_coding	NES	HGNC:7756	-1.91161	5.44618	-13.5296	1.34e-36	3.06e-35	71.8671	2575.69	5958.17		ENSG00000173198.6	protein_coding	CYSLTR1	HGNC:17451	-2.13988	0.340029	-13.6582	1.45e-36	3.24e-35	72.1038	56.6923	228.024
ENSG00000147027.4	protein_coding	TMEM47	HGNC:18515	-1.89571	4.55009	-18.2343	6.35e-66	1.39e-64	138.815	2121.23	5046.73		ENSG00000267259.1	lncRNA	ERVE-1	HGNC:14602	-1.91143	-0.271055	-10.1026	2.86e-22	2.95e-21	39.5396	57.7829	101.237		ENSG00000174099.12	protein_coding	MSRB3	HGNC:27375	-2.139	3.76524	-11.3379	8.31e-27	1.05e-25	49.5208	741.245	3829.2
ENSG00000171094.18	protein_coding	ALK	HGNC:427	-1.89565	-1.96406	-12.458	1.24e-33	9.6e-33	65.2719	31.5419	67.8142		ENSG00000260695.1	lncRNA	AC022164.1	NA	-1.91021	-1.62633	-9.25226	3.81e-19	3.21e-18	32.5119	24.3395	43.8644		ENSG00000197943.10	protein_coding	PLCG2	HGNC:9066	-2.13881	3.17301	-15.1856	1.9e-43	6.22e-42	87.6674	387.37	1765.56
ENSG00000270607.1	lncRNA	AC009549.1	NA	-1.89554	-1.19009	-12.7266	6.11e-35	4.93e-34	68.2251	46.8812	122.504		ENSG00000152092.16	protein_coding	ASTN1	HGNC:773	-1.91009	-2.51022	-7.04847	4.98e-12	2.4e-11	16.4469	51.5009	34.2034		ENSG00000228113.7	lncRNA	AC003991.1	NA	-2.13769	-2.09454	-9.4334	1.27e-19	9.9e-19	33.6039	15.9418	50.1707
ENSG00000204161.14	protein_coding	TMEM273	HGNC:27274	-1.8917	2.6215	-21.9246	3.59e-90	1.5e-88	194.62	411.629	1391.3		ENSG00000133101.10	protein_coding	CCNA1	HGNC:1577	-1.91002	-0.943481	-6.99267	7.2e-12	3.42e-11	15.9982	69.8609	128.915		ENSG00000188993.3	protein_coding	LRRC66	HGNC:34299	-2.13736	2.58172	-14.4753	3.3e-40	9.04e-39	80.2724	253.21	1221.1
ENSG00000136732.16	protein_coding	GYPC	HGNC:4704	-1.89086	4.20597	-22.7708	5.08e-96	2.45e-94	207.968	1159.16	4194.01		ENSG00000146469.13	protein_coding	VIP	HGNC:12693	-1.90968	-3.59416	-10.8673	3.07e-25	3.77e-24	46.4449	5.19481	12.2542		ENSG00000253239.1	IG_V_pseudogene	IGLVI-70	HGNC:5940	-2.13541	-3.57036	-6.31594	5.72e-10	2.09e-09	11.8625	15.3347	67.4634
ENSG00000189108.13	protein_coding	IL1RAPL2	HGNC:5997	-1.88991	-2.37284	-9.34297	4.27e-20	1.81e-19	34.4282	32.7444	67.8053		ENSG00000161940.11	protein_coding	BCL6B	HGNC:1002	-1.90816	3.68547	-18.5675	3.62e-61	2.42e-59	128.295	654.72	1704.86		ENSG00000168412.6	protein_coding	MTNR1A	HGNC:7463	-2.13395	-2.28689	-8.1195	3.35e-15	1.89e-14	23.5885	12.7879	39.7073
ENSG00000021826.17	protein_coding	CPS1	HGNC:2323	-1.88833	1.71636	-16.3764	1.15e-54	1.84e-53	113.191	337.094	718.584		ENSG00000236107.10	lncRNA	SCN1A-AS1	HGNC:54069	-1.90781	-2.10908	-7.77302	3.34e-14	1.94e-13	21.3324	26.8627	27.8475		ENSG00000174697.5	protein_coding	LEP	HGNC:6553	-2.13335	-3.69233	-7.15254	2.87e-12	1.28e-11	17.0352	26.2931	64.4878
ENSG00000154165.5	protein_coding	GPR15	HGNC:4469	-1.88754	-2.24006	-9.0103	7.68e-19	3.06e-18	31.5684	43.4158	133.965		ENSG00000138735.16	protein_coding	PDE5A	HGNC:8784	-1.90713	4.19127	-17.3406	6.37e-55	3.27e-53	113.935	948.447	2331.03		ENSG00000070526.15	protein_coding	ST6GALNAC1	HGNC:23614	-2.1318	6.44341	-8.07833	4.52e-15	2.52e-14	22.6973	4802.45	16765.2
ENSG00000132514.14	protein_coding	CLEC10A	HGNC:16916	-1.88699	1.13466	-10.9565	1.02e-26	5.95e-26	49.2605	271.089	611.504		ENSG00000105339.11	protein_coding	DENND3	HGNC:29134	-1.90639	5.55918	-20.0656	6.12e-69	5.91e-67	146.082	2342.32	5861.85		ENSG00000271474.1	lncRNA	AC106881.1	NA	-2.13119	-2.8727	-12.4269	2.89e-31	4.78e-30	60.1574	5.45322	23.6585
ENSG00000180432.6	protein_coding	CYP8B1	HGNC:2653	-1.88668	-3.15055	-11.1888	9.66e-28	5.88e-27	51.8768	18.7489	29.2743		ENSG00000066336.12	protein_coding	SPI1	HGNC:11241	-1.90619	5.18725	-12.8344	1.7e-33	3.35e-32	64.7625	2104.07	4853.61		ENSG00000166126.11	protein_coding	AMN	HGNC:14604	-2.13118	5.27051	-9.53279	5.64e-20	4.5e-19	33.8781	1570.59	8002.68
ENSG00000232721.2	lncRNA	AC239800.2	NA	-1.88638	-3.83261	-11.0109	5.9e-27	3.47e-26	50.1174	10.6517	28.1593		ENSG00000153446.16	protein_coding	C16orf89	HGNC:28687	-1.90614	6.37966	-5.54622	4.38e-08	1.43e-07	6.91199	11946.6	9977.25		ENSG00000203585.4	lncRNA	LINC02408	HGNC:53337	-2.13008	-3.66827	-10.2088	1.91e-22	1.81e-21	40.0907	4.09563	16.3659
ENSG00000112320.12	protein_coding	SOBP	HGNC:29256	-1.88629	1.96906	-21.3679	2.24e-86	8.51e-85	185.949	274.838	816.92		ENSG00000158022.7	protein_coding	TRIM63	HGNC:16007	-1.90608	-3.18476	-7.29764	9.31e-13	4.79e-12	18.1255	14.3692	19.8136		ENSG00000244968.7	lncRNA	LIFR-AS1	HGNC:43600	-2.12999	-3.57109	-10.9159	3.83e-25	4.35e-24	46.2271	3.67568	17.3902
ENSG00000110693.18	protein_coding	SOX6	HGNC:16421	-1.88579	0.931059	-12.4433	1.47e-33	1.13e-32	64.9166	273.418	470.062		ENSG00000182048.11	transcribed_unprocessed_pseudogene	TRPC2	HGNC:12334	-1.90578	-1.98607	-10.0469	4.65e-22	4.72e-21	39.1491	21.5028	33.1017		ENSG00000136099.13	protein_coding	PCDH8	HGNC:8660	-2.12892	-3.76065	-7.82785	2.75e-14	1.43e-13	21.5959	6.40541	14.7805
ENSG00000171115.4	protein_coding	GIMAP8	HGNC:21792	-1.88487	3.67517	-24.241	2.19e-106	1.35e-104	231.815	822.735	2871.81		ENSG00000165795.23	protein_coding	NDRG2	HGNC:14460	-1.9057	5.11576	-13.6701	3.08e-37	7.3e-36	73.3378	2013.41	4351.47		ENSG00000281769.1	lncRNA	LINC01230	HGNC:49686	-2.12888	-4.83584	-9.15232	1.23e-18	8.94e-18	31.4923	3.07692	8.80488
ENSG00000279588.2	TEC	AC087762.2	NA	-1.88459	-4.65206	-13.9398	4.14e-41	4.18e-40	82.4651	3.23582	11.1416		ENSG00000124134.9	protein_coding	KCNS1	HGNC:6300	-1.90539	-0.426937	-7.88977	1.44e-14	8.6e-14	22.0597	92.2152	100.203		ENSG00000121577.14	protein_coding	POPDC2	HGNC:17648	-2.12827	0.539704	-12.5141	1.24e-31	2.11e-30	60.8035	69.6923	683.512
ENSG00000226953.8	lncRNA	NCKAP5-AS2	HGNC:54065	-1.88358	-2.54296	-14.3	5.1e-43	5.52e-42	86.7582	16.0018	38.2566		ENSG00000153162.9	protein_coding	BMP6	HGNC:1073	-1.90452	2.61979	-8.7998	1.45e-17	1.09e-16	28.5609	793.876	924.542		ENSG00000090530.10	protein_coding	P3H2	HGNC:19317	-2.12641	3.16004	-11.8766	5.53e-29	7.92e-28	54.5325	453.686	1882.27
ENSG00000180871.8	protein_coding	CXCR2	HGNC:6027	-1.88356	-1.43141	-16.2795	4.22e-54	6.61e-53	112.088	30.3177	116.195		ENSG00000129467.14	protein_coding	ADCY4	HGNC:235	-1.90326	2.99185	-19.2178	1.59e-64	1.23e-62	136.04	411.807	1057		ENSG00000158560.14	protein_coding	DYNC1I1	HGNC:2963	-2.12602	-0.435165	-9.28623	4.2e-19	3.16e-18	32.3058	50.9813	226.268
ENSG00000173269.14	protein_coding	MMRN2	HGNC:19888	-1.88342	5.06111	-23.0161	9.87e-98	5.03e-96	211.864	2095.23	7459.53		ENSG00000162772.17	protein_coding	ATF3	HGNC:785	-1.90323	5.38343	-11.3017	5.46e-27	7.32e-26	49.8698	2773.94	7380.08		ENSG00000145687.16	protein_coding	SSBP2	HGNC:15831	-2.12429	2.34673	-16.0468	1.88e-47	7.38e-46	96.8985	215.131	925.585
ENSG00000225849.2	transcribed_processed_pseudogene	MKRN7P	HGNC:7119	-1.88326	-4.48525	-11.3593	1.67e-28	1.05e-27	53.6792	5.62826	13.2301		ENSG00000123360.12	protein_coding	PDE1B	HGNC:8775	-1.90196	1.79654	-15.522	6.13e-46	2.08e-44	93.4973	206.692	463.949		ENSG00000123243.15	protein_coding	ITIH5	HGNC:21449	-2.12428	3.99695	-12.5932	5.75e-32	9.91e-31	61.319	765.611	3291.73
ENSG00000148482.12	protein_coding	SLC39A12	HGNC:20860	-1.88303	-4.71897	-9.95914	1.6e-22	7.64e-22	40.0677	12.0477	12.3274		ENSG00000173868.12	protein_coding	PHOSPHO1	HGNC:16815	-1.90152	-0.559061	-13.4557	2.89e-36	6.48e-35	71.4922	40.1373	101.525		ENSG00000232040.4	protein_coding	ZBED9	HGNC:13851	-2.12423	-0.812487	-5.5812	3.83e-08	1.18e-07	7.57624	63.7089	101.902
ENSG00000233928.6	lncRNA	AL591501.1	NA	-1.88298	-4.60765	-11.9052	5.26e-31	3.65e-30	59.3908	5.43384	12.531		ENSG00000197748.13	protein_coding	CFAP43	HGNC:26684	-1.90105	1.68396	-8.56959	8.76e-17	6.25e-16	26.8957	342.594	942.525		ENSG00000198010.13	protein_coding	DLGAP2	HGNC:2906	-2.1233	-3.94775	-10.3412	6.1e-23	5.96e-22	41.2304	3.12682	12.8293
ENSG00000188730.5	protein_coding	VWC2	HGNC:30200	-1.88273	-4.32275	-12.6913	9.11e-35	7.3e-34	67.9627	8.49685	12.8319		ENSG00000171533.11	protein_coding	MAP6	HGNC:6868	-1.90035	2.57051	-12.6819	7.95e-33	1.51e-31	63.4023	378.879	841.983		ENSG00000155659.15	protein_coding	VSIG4	HGNC:17032	-2.12287	2.98617	-10.3133	7.77e-23	7.54e-22	40.4933	437.561	1632.39
ENSG00000287929.1	lncRNA	AL354953.1	NA	-1.88241	-3.01616	-10.6852	1.52e-25	8.4e-25	46.8614	14.5158	31.2743		ENSG00000242550.6	protein_coding	SERPINB10	HGNC:8942	-1.90032	-4.66409	-8.49392	1.57e-16	1.1e-15	26.7354	5.00928	8.23729		ENSG00000146374.14	protein_coding	RSPO3	HGNC:20866	-2.12201	0.691707	-9.28147	4.36e-19	3.28e-18	32.16	118.877	319.512
ENSG00000177990.12	protein_coding	DPY19L2	HGNC:19414	-1.88131	0.495903	-16.2137	1.02e-53	1.57e-52	111.112	125.603	312.823		ENSG00000204581.3	lncRNA	ACOXL-AS1	HGNC:41112	-1.89986	0.109072	-11.3612	3.12e-27	4.25e-26	50.8272	78.4341	148.831		ENSG00000146122.17	protein_coding	DAAM2	HGNC:18143	-2.11964	2.62677	-16.8897	1.92e-51	9.23e-50	106.039	261.306	1140.71
ENSG00000258675.2	lncRNA	LINC02308	HGNC:53227	-1.88014	-4.52094	-13.5735	3.34e-39	3.16e-38	78.1038	4.11431	13.177		ENSG00000271815.1	lncRNA	AC008897.3	NA	-1.89897	-3.43234	-12.2791	4.42e-31	7.65e-30	59.7415	5.06308	11.7627		ENSG00000074370.18	protein_coding	ATP2A3	HGNC:813	-2.11921	6.70338	-10.6731	3.33e-24	3.55e-23	43.5079	4405.37	19207.3
ENSG00000134138.20	protein_coding	MEIS2	HGNC:7001	-1.88001	2.79683	-21.4559	5.66e-87	2.18e-85	187.264	482.873	1425.84		ENSG00000184500.16	protein_coding	PROS1	HGNC:9456	-1.89889	5.39285	-14.6842	6.13e-42	1.79e-40	84.1063	2270.79	4949.31		ENSG00000171533.11	protein_coding	MAP6	HGNC:6868	-2.11819	0.076822	-12.1987	2.59e-30	4.04e-29	57.8281	54.7193	251.951
ENSG00000196972.9	protein_coding	SMIM10L2B	HGNC:34500	-1.87939	0.122444	-17.6379	3.13e-62	6.29e-61	130.654	82.5932	226.248		ENSG00000175318.12	protein_coding	GRAMD2A	HGNC:27287	-1.89791	4.04336	-11.5244	6.66e-28	9.56e-27	52.0158	1110.08	2027.31		ENSG00000185737.13	protein_coding	NRG3	HGNC:7999	-2.11756	-4.0851	-10.7788	1.3e-24	1.42e-23	45.033	2.40748	11.8049
ENSG00000186994.11	protein_coding	KANK3	HGNC:24796	-1.87926	1.27554	-19.0502	4.37e-71	1.12e-69	150.892	169.371	564.637		ENSG00000236816.3	transcribed_unprocessed_pseudogene	ANKRD20A7P	HGNC:31980	-1.89768	-4.24949	-7.55835	1.53e-13	8.42e-13	19.9569	6.6308	10.7627		ENSG00000124615.20	protein_coding	MOCS1	HGNC:7190	-2.11519	3.00691	-16.8054	4.84e-51	2.28e-49	105.098	313.68	1462.2
ENSG00000244476.3	protein_coding	ERVFRD-1	HGNC:33823	-1.8789	-3.0374	-12.4235	1.83e-33	1.4e-32	64.9364	24.5518	36.2301		ENSG00000007129.18	protein_coding	CEACAM21	HGNC:28834	-1.89375	1.24122	-12.6918	7.19e-33	1.37e-31	63.6228	139.38	334.542		ENSG00000184163.3	protein_coding	C1QTNF12	HGNC:32308	-2.11232	1.39158	-10.3881	4.06e-23	4.01e-22	41.2805	128.26	510.512
ENSG00000157654.19	protein_coding	PALM2AKAP2	HGNC:33529	-1.87885	6.26591	-23.6728	2.37e-102	1.35e-100	222.439	4762.4	17437.7		ENSG00000135374.11	protein_coding	ELF5	HGNC:3320	-1.89369	2.26563	-6.90262	1.3e-11	6.02e-11	15.1051	597.037	723.203		ENSG00000182636.8	protein_coding	NDN	HGNC:7675	-2.1116	2.93328	-15.279	7.05e-44	2.36e-42	88.6678	320.116	1355.98
ENSG00000197181.12	protein_coding	PIWIL2	HGNC:17644	-1.8788	-0.473087	-14.783	1.24e-45	1.46e-44	92.6486	93.2772	181.558		ENSG00000163735.7	protein_coding	CXCL5	HGNC:10642	-1.89212	2.13075	-6.2756	6.67e-10	2.64e-09	11.2704	896.417	797.051		ENSG00000163239.12	protein_coding	TDRD10	HGNC:25316	-2.11066	-2.22365	-12.785	8.83e-33	1.57e-31	63.5936	8.98753	37.9512
ENSG00000147526.20	protein_coding	TACC1	HGNC:11522	-1.87778	6.30003	-18.8638	6.77e-70	1.67e-68	147.862	5582.5	18279.2		ENSG00000104974.12	protein_coding	LILRA1	HGNC:6602	-1.89193	0.235147	-13.8404	5.14e-38	1.26e-36	75.4565	65.82	157.305		ENSG00000255860.3	unprocessed_pseudogene	AP000812.2	NA	-2.11018	-4.15454	-9.72961	1.11e-20	9.28e-20	36.1072	2.62578	11.122
ENSG00000233858.4	lncRNA	LINC02599	HGNC:53931	-1.87759	-3.74274	-14.8619	4.58e-46	5.49e-45	93.7654	5.81638	18.0708		ENSG00000184730.11	protein_coding	APOBR	HGNC:24087	-1.89183	3.88168	-13.7514	1.31e-37	3.15e-36	74.2429	885.926	2034.07		ENSG00000172349.17	protein_coding	IL16	HGNC:5980	-2.10932	2.60089	-14.9581	2.11e-42	6.56e-41	85.3049	266.299	1123.44
ENSG00000107104.20	protein_coding	KANK1	HGNC:19309	-1.87753	5.33072	-22.8963	6.78e-97	3.34e-95	209.931	2583.27	8692.04		ENSG00000164929.17	protein_coding	BAALC	HGNC:14333	-1.89092	1.36125	-8.43622	2.44e-16	1.69e-15	25.9151	382.892	356.712		ENSG00000198768.11	protein_coding	APCDD1L	HGNC:26892	-2.10906	-1.75868	-7.42648	4.53e-13	2.16e-12	18.7329	27.7755	61.2439
ENSG00000119508.18	protein_coding	NR4A3	HGNC:7982	-1.87741	2.02528	-14.0762	7.91e-42	8.17e-41	83.737	426.03	1777.93		ENSG00000273100.1	lncRNA	AL596442.2	NA	-1.89013	-2.10933	-9.78419	4.46e-21	4.25e-20	36.9219	19.0297	32.0339		ENSG00000169291.10	protein_coding	SHE	HGNC:27004	-2.10832	1.3446	-15.8156	2.27e-46	8.41e-45	94.4881	113.96	456.854
ENSG00000139155.9	protein_coding	SLCO1C1	HGNC:13819	-1.87703	-1.72182	-15.9489	3.49e-52	5.09e-51	107.708	21.8326	83.7345		ENSG00000115306.16	protein_coding	SPTBN1	HGNC:11275	-1.8895	8.63061	-19.1775	2.58e-64	1.97e-62	135.438	19157.4	49156.1		ENSG00000150593.18	protein_coding	PDCD4	HGNC:8763	-2.10778	6.42458	-22.1614	2.46e-77	4.01e-75	165.416	3032	15769.7
ENSG00000250602.6	lncRNA	AC093535.1	NA	-1.87508	-1.97547	-16.6907	1.61e-56	2.7e-55	117.647	18.3186	72.4071		ENSG00000256427.2	lncRNA	AC010175.1	NA	-1.88949	-3.65586	-11.0061	8.58e-26	1.09e-24	47.7082	4.74026	9.88136		ENSG00000151789.12	protein_coding	ZNF385D	HGNC:26191	-2.10588	-0.956111	-8.86132	1.22e-17	8.29e-17	29.0222	38.605	104.78
ENSG00000128591.16	protein_coding	FLNC	HGNC:3756	-1.8746	3.31901	-16.1579	2.16e-53	3.29e-52	110.134	804.824	4794.47		ENSG00000138741.11	protein_coding	TRPC3	HGNC:12335	-1.88922	-1.08206	-12.0296	5.12e-30	8.32e-29	57.2449	32.7328	61.8644		ENSG00000176204.13	protein_coding	LRRTM4	HGNC:19411	-2.10498	-3.813	-8.67051	5.36e-17	3.46e-16	27.7315	5.77547	14
ENSG00000286056.1	lncRNA	AC008055.2	NA	-1.87455	-5.30321	-12.1219	5.05e-32	3.65e-31	61.7471	5.78848	8.18584		ENSG00000197381.16	protein_coding	ADARB1	HGNC:226	-1.88853	4.52734	-19.362	2.85e-65	2.27e-63	137.684	1141.21	2990.36		ENSG00000126803.9	protein_coding	HSPA2	HGNC:5235	-2.10267	4.09457	-12.377	4.67e-31	7.61e-30	59.2338	987.79	3442.1
ENSG00000106852.15	protein_coding	LHX6	HGNC:21735	-1.87393	2.31131	-19.4423	1.31e-73	3.59e-72	156.609	360.376	1151.49		ENSG00000256288.1	lncRNA	LINC02617	HGNC:54089	-1.88828	-4.55594	-7.00721	6.54e-12	3.12e-11	16.3054	16.5436	5.74576		ENSG00000233968.7	lncRNA	AL157895.1	NA	-2.10181	-2.94728	-9.52049	6.23e-20	4.97e-19	34.3529	6.61123	24.561
ENSG00000175164.15	protein_coding	ABO	HGNC:79	-1.87268	1.35979	-12.4131	2.05e-33	1.57e-32	64.5457	349.347	577.133		ENSG00000222046.2	protein_coding	DCDC2B	HGNC:32576	-1.8878	-1.22494	-8.55908	9.51e-17	6.76e-16	27.0521	39.3024	104.153		ENSG00000148180.21	protein_coding	GSN	HGNC:4620	-2.10135	8.24811	-13.9037	1.2e-37	2.84e-36	74.2794	11736.9	53713
ENSG00000178750.3	protein_coding	STX19	HGNC:19300	-1.87223	-1.0894	-11.1456	1.5e-27	9.07e-27	51.3401	62.2007	142.876		ENSG00000095637.22	protein_coding	SORBS1	HGNC:14565	-1.88766	4.52605	-15.0914	7.17e-44	2.23e-42	88.566	1244.07	2818.66		ENSG00000224259.7	lncRNA	LINC01133	HGNC:49447	-2.10063	3.72913	-13.1739	1.89e-34	3.7e-33	67.0204	545.383	2572.24
ENSG00000205106.4	lncRNA	LINC02716	HGNC:25454	-1.87092	-3.28336	-12.8333	1.82e-35	1.5e-34	69.517	9.17552	31.7876		ENSG00000206120.11	transcribed_unitary_pseudogene	EGFEM1P	HGNC:25149	-1.88753	-3.36899	-7.95306	9.06e-15	5.52e-14	22.6792	11.5121	15.2373		ENSG00000106688.12	protein_coding	SLC1A1	HGNC:10939	-2.09864	3.93974	-11.9662	2.37e-29	3.48e-28	55.3377	679.301	3364.85
ENSG00000226774.1	processed_pseudogene	HIKESHIP1	HGNC:54901	-1.87088	-5.41915	-13.1177	6.97e-37	6.07e-36	72.8414	2.40684	6.53097		ENSG00000228412.9	lncRNA	LNC-LBCS	HGNC:54418	-1.88679	-0.232427	-9.52724	3.91e-20	3.47e-19	34.6818	63.0983	123.339		ENSG00000151322.19	protein_coding	NPAS3	HGNC:19311	-2.09853	-1.83877	-9.0784	2.21e-18	1.58e-17	30.7716	18.0312	53.0488
ENSG00000235505.7	transcribed_unprocessed_pseudogene	CASP4LP	HGNC:53657	-1.87074	0.903599	-23.0412	6.59e-98	3.37e-96	212.488	122.47	398.381		ENSG00000206538.9	protein_coding	VGLL3	HGNC:24327	-1.88553	4.19556	-12.1114	2.3e-30	3.81e-29	57.6404	1251.65	2361.78		ENSG00000177363.5	protein_coding	LRRN4CL	HGNC:33724	-2.09821	1.04903	-14.0993	1.61e-38	3.99e-37	76.5266	86.6466	387.024
ENSG00000286271.2	lncRNA	AC008945.2	NA	-1.87037	-3.90138	-12.4737	1.05e-33	8.09e-33	65.5256	10.5734	18.4159		ENSG00000125895.5	protein_coding	TMEM74B	HGNC:15893	-1.88533	-0.873368	-12.5142	4.27e-32	7.82e-31	61.9813	34.1967	69.2881		ENSG00000134769.21	protein_coding	DTNA	HGNC:3057	-2.09682	1.28908	-9.54061	5.28e-20	4.24e-19	34.1792	172.732	553.707
ENSG00000189184.12	protein_coding	PCDH18	HGNC:14268	-1.86987	4.35993	-18.7236	5.27e-69	1.26e-67	145.899	1483.94	5021.49		ENSG00000204161.14	protein_coding	TMEM273	HGNC:27274	-1.88483	3.45563	-16.7319	7.1e-52	3.18e-50	106.983	578.84	1325.54		ENSG00000261625.1	lncRNA	AP003071.4	NA	-2.09573	-1.80553	-9.26358	5.04e-19	3.77e-18	32.2291	16.7734	74.4146
ENSG00000040731.10	protein_coding	CDH10	HGNC:1749	-1.86863	-5.06204	-10.9078	1.66e-26	9.62e-26	49.155	19.8029	11.8761		ENSG00000106123.12	protein_coding	EPHB6	HGNC:3396	-1.88424	2.18071	-11.2797	6.72e-27	8.95e-26	49.8902	419.711	591.407		ENSG00000104321.11	protein_coding	TRPA1	HGNC:497	-2.09536	2.18089	-9.35301	2.44e-19	1.87e-18	32.582	295.104	839.951
ENSG00000234076.1	lncRNA	TPRG1-AS1	HGNC:42391	-1.86834	-2.26398	-14.5836	1.51e-44	1.74e-43	90.2425	17.6508	47.9381		ENSG00000183722.9	protein_coding	LHFPL6	HGNC:6586	-1.88394	4.83244	-18.8211	1.79e-62	1.26e-60	131.246	1408.8	3539.25		ENSG00000269954.2	lncRNA	AC022239.1	NA	-2.09529	-3.91212	-8.5352	1.51e-16	9.39e-16	26.7204	5.40125	18
ENSG00000178175.12	protein_coding	ZNF366	HGNC:18316	-1.86825	0.997048	-16.6838	1.77e-56	2.95e-55	117.405	149.204	470.319		ENSG00000162878.13	protein_coding	PKDCC	HGNC:25123	-1.88364	3.41225	-12.7228	5.26e-33	1.01e-31	63.7357	765.839	1318.93		ENSG00000130224.15	protein_coding	LRCH2	HGNC:29292	-2.09526	-0.0599266	-11.2532	1.8e-26	2.24e-25	49.0628	52.1663	229.659
ENSG00000187908.20	protein_coding	DMBT1	HGNC:2926	-1.86759	-2.30891	-8.25047	4.03e-16	1.4e-15	25.4005	452.165	98.7345		ENSG00000251359.4	lncRNA	WWC2-AS2	HGNC:26390	-1.88348	-1.27434	-14.0133	8.24e-39	2.1e-37	77.3294	22.5788	53.1356		ENSG00000283787.2	protein_coding	PRR33	HGNC:35118	-2.09482	-0.690851	-11.5108	1.69e-27	2.22e-26	51.464	29.9293	114.463
ENSG00000111275.13	protein_coding	ALDH2	HGNC:404	-1.86597	6.1132	-16.7146	1.16e-56	1.96e-55	117.485	4695.75	20324.3		ENSG00000067082.15	protein_coding	KLF6	HGNC:2235	-1.88327	7.47463	-17.2422	1.99e-54	9.98e-53	112.733	8790.06	22971.9		ENSG00000231298.7	lncRNA	MANCR	HGNC:44678	-2.09448	-1.74759	-8.33988	6.56e-16	3.89e-15	25.1581	22.3098	65.7805
ENSG00000223812.8	lncRNA	AC073365.1	NA	-1.86566	-4.78742	-11.3333	2.19e-28	1.37e-27	53.4293	10.4698	10.0796		ENSG00000255410.2	lncRNA	AC091564.5	NA	-1.88326	-3.4233	-12.0345	4.88e-30	7.95e-29	57.3647	5.09647	12.8475		ENSG00000101445.10	protein_coding	PPP1R16B	HGNC:15850	-2.09418	2.70473	-14.1185	1.32e-38	3.29e-37	76.5933	299.287	1198.02
ENSG00000081377.17	protein_coding	CDC14B	HGNC:1719	-1.8647	3.58675	-24.975	1.2e-111	8.17e-110	243.911	753.535	2539.41		ENSG00000085741.13	protein_coding	WNT11	HGNC:12776	-1.88308	0.394365	-9.55289	3.15e-20	2.83e-19	34.8458	124.97	175.644		ENSG00000169752.17	protein_coding	NRG4	HGNC:29862	-2.09384	-1.75234	-10.632	4.79e-24	5.04e-23	43.6543	15.738	57.7317
ENSG00000147251.15	protein_coding	DOCK11	HGNC:23483	-1.86456	4.17286	-19.2571	2.05e-72	5.43e-71	153.738	1224.66	5506.74		ENSG00000133640.20	protein_coding	LRRIQ1	HGNC:25708	-1.88302	0.885857	-7.38378	5.16e-13	2.71e-12	18.4347	195.199	463.983		ENSG00000186469.8	protein_coding	GNG2	HGNC:4404	-2.09349	2.87441	-17.4355	4.64e-54	2.56e-52	112.03	302.008	1312.12
ENSG00000223756.7	transcribed_unprocessed_pseudogene	TSSC2	HGNC:12384	-1.8638	-0.103716	-18.5913	3.63e-68	8.41e-67	144.276	64.1665	218.584		ENSG00000213876.4	processed_pseudogene	RPL7AP64	HGNC:35821	-1.88246	-1.79187	-11.5435	5.56e-28	8.01e-27	52.6302	17.0872	38.339		ENSG00000173585.16	protein_coding	CCR9	HGNC:1610	-2.09268	-2.87477	-9.49428	7.73e-20	6.11e-19	34.1385	6.96881	29.7561
ENSG00000125337.19	protein_coding	KIF25	HGNC:6390	-1.86372	-1.67203	-12.8031	2.57e-35	2.1e-34	69.1096	31.3483	103.407		ENSG00000257202.1	lncRNA	AC084398.2	NA	-1.88189	-3.72125	-9.64019	1.51e-20	1.39e-19	35.7868	6.22449	11.661		ENSG00000198185.11	protein_coding	ZNF334	HGNC:15806	-2.09075	-0.780889	-7.0645	5.14e-12	2.24e-11	16.2723	82.2183	124.463
ENSG00000278058.1	lncRNA	AC009159.3	NA	-1.86371	-2.22015	-18.3327	1.54e-66	3.43e-65	140.611	14.135	43.9469		ENSG00000265107.3	protein_coding	GJA5	HGNC:4279	-1.88164	4.15172	-13.998	9.7e-39	2.45e-37	76.8213	1003.61	2469.41		ENSG00000214787.10	protein_coding	MS4A4E	HGNC:14284	-2.09031	-2.6812	-10.3184	7.43e-23	7.23e-22	40.9881	8.48649	29.8293
ENSG00000158887.19	protein_coding	MPZ	HGNC:7225	-1.86345	-0.213515	-13.945	3.89e-41	3.93e-40	82.3405	286.342	256.814		ENSG00000165140.11	protein_coding	FBP1	HGNC:3606	-1.88146	5.57044	-12.986	3.65e-34	7.39e-33	66.2859	2717.03	6744.78		ENSG00000122694.16	protein_coding	GLIPR2	HGNC:18007	-2.08961	4.20236	-16.3959	4.25e-49	1.8e-47	100.591	692.528	3207.2
ENSG00000236304.1	lncRNA	AP001189.1	NA	-1.86318	-1.91583	-14.3706	2.13e-43	2.35e-42	87.6005	20.2052	73.3363		ENSG00000128594.8	protein_coding	LRRC4	HGNC:15586	-1.88119	2.64676	-10.1962	1.26e-22	1.33e-21	40.0831	490.028	884.831		ENSG00000227487.4	lncRNA	NCAM1-AS1	HGNC:48675	-2.08957	-4.2079	-10.3166	7.55e-23	7.34e-22	41.0293	2.53015	13.0732
ENSG00000128242.13	protein_coding	GAL3ST1	HGNC:24240	-1.86235	-2.43368	-11.7912	1.78e-30	1.21e-29	58.0858	19.6904	43.8938		ENSG00000255197.6	lncRNA	AC090559.1	NA	-1.8801	2.19608	-14.8124	1.52e-42	4.54e-41	85.6878	257.959	569.627		ENSG00000115841.21	protein_coding	RMDN2	HGNC:26567	-2.08889	2.29572	-19.7372	2.7e-65	2.49e-63	137.85	187.179	885.683
ENSG00000119915.5	protein_coding	ELOVL3	HGNC:18047	-1.86146	-1.136	-11.729	3.46e-30	2.33e-29	57.3624	50.9928	159.699		ENSG00000280399.1	TEC	AC022497.1	NA	-1.87911	0.51856	-10.0551	4.33e-22	4.41e-21	39.0739	108.035	187.051		ENSG00000267968.1	lncRNA	AC011523.1	NA	-2.08888	-2.89139	-7.65793	9.13e-14	4.59e-13	20.3774	10.4345	25.6341
ENSG00000092529.25	protein_coding	CAPN3	HGNC:1480	-1.86116	0.457755	-18.3303	1.59e-66	3.55e-65	140.482	101.583	384.522		ENSG00000258676.5	lncRNA	AC091544.2	NA	-1.87875	-2.48319	-7.14813	2.56e-12	1.27e-11	17.0966	21.3043	31.3729		ENSG00000275431.1	lncRNA	AC244100.2	NA	-2.0887	-3.2048	-10.8808	5.25e-25	5.87e-24	45.9053	4.9896	20.2195
ENSG00000175556.17	protein_coding	LONRF3	HGNC:21152	-1.86059	0.154624	-15.9626	2.91e-52	4.26e-51	107.8	93.1368	247.035		ENSG00000133687.16	protein_coding	TMTC1	HGNC:24099	-1.87838	3.32773	-11.1402	2.47e-26	3.21e-25	48.4836	821.121	1306.63		ENSG00000145721.12	protein_coding	LIX1	HGNC:18581	-2.08857	-4.06402	-8.44302	3.03e-16	1.84e-15	26.0407	3.75884	20.2195
ENSG00000146038.12	protein_coding	DCDC2	HGNC:18141	-1.85948	1.53212	-8.44004	8.83e-17	3.2e-16	26.5935	535.487	1210.85		ENSG00000186766.8	protein_coding	FOXI2	HGNC:32448	-1.87763	-3.66172	-8.30846	6.46e-16	4.32e-15	25.2916	10.115	12.5763		ENSG00000174611.12	protein_coding	KY	HGNC:26576	-2.08541	-2.2731	-9.48331	8.46e-20	6.67e-19	34.0196	10.6653	72.9756
ENSG00000234715.2	lncRNA	AC005064.1	NA	-1.85885	-3.04009	-9.10092	3.53e-19	1.43e-18	32.3776	21.6751	35.292		ENSG00000258636.2	lncRNA	AL121821.2	NA	-1.87725	-2.09957	-10.493	9.1e-24	1.03e-22	43.042	15.3859	29.6102		ENSG00000140287.11	protein_coding	HDC	HGNC:4855	-2.08428	-0.414686	-9.76525	8.22e-21	6.95e-20	36.197	41.5447	141.463
ENSG00000236719.5	lncRNA	OVAAL	HGNC:49422	-1.85883	-5.08592	-13.1799	3.38e-37	2.99e-36	73.5456	4.26103	7.80531		ENSG00000125798.15	protein_coding	FOXA2	HGNC:5022	-1.87569	3.93922	-6.56217	1.15e-10	4.88e-10	12.8066	1494.88	1865.02		ENSG00000162733.19	protein_coding	DDR2	HGNC:2731	-2.08407	4.05617	-10.5518	9.71e-24	9.96e-23	42.4999	1001.54	3688.22
ENSG00000260838.3	lncRNA	AC022893.2	NA	-1.85831	-4.24311	-10.9291	1.35e-26	7.8e-26	49.3222	11.6337	15.3628		ENSG00000261026.1	lncRNA	AC105046.1	NA	-1.87556	-3.32717	-8.65717	4.44e-17	3.23e-16	27.9053	7.32282	28.2542		ENSG00000100285.10	protein_coding	NEFH	HGNC:7737	-2.08384	-1.26714	-11.8288	8.67e-29	1.23e-27	54.4389	20.6736	81.4634
ENSG00000174514.13	protein_coding	MFSD4A	HGNC:25433	-1.85815	1.37018	-16.2753	4.47e-54	6.99e-53	111.868	278.66	546.531		ENSG00000162493.16	protein_coding	PDPN	HGNC:29602	-1.87419	4.6128	-11.7592	7.05e-29	1.07e-27	54.2194	1704.6	2846.98		ENSG00000162779.22	protein_coding	AXDND1	HGNC:26564	-2.08294	-0.070223	-7.21248	1.93e-12	8.71e-12	17.1675	85.237	219.78
ENSG00000251314.2	lncRNA	AC104123.1	NA	-1.85734	-3.9412	-15.1764	8.33e-48	1.06e-46	97.7525	5.0162	14.1681		ENSG00000071282.12	protein_coding	LMCD1	HGNC:6633	-1.87349	5.06235	-18.3867	3.07e-60	1.97e-58	126.112	1644.12	4338.93		ENSG00000139970.17	protein_coding	RTN1	HGNC:10467	-2.08171	1.12835	-12.2224	2.06e-30	3.24e-29	57.9642	111.123	400.634
ENSG00000073792.16	protein_coding	IGF2BP2	HGNC:28867	-1.8573	1.5278	-12.2142	1.84e-32	1.36e-31	62.3507	452.313	607.779		ENSG00000175920.18	protein_coding	DOK7	HGNC:26594	-1.87306	1.02267	-9.38609	1.27e-19	1.09e-18	33.4182	159.033	266		ENSG00000138435.16	protein_coding	CHRNA1	HGNC:1955	-2.08091	-0.34808	-10.582	7.45e-24	7.71e-23	43.1267	40.264	168.146
ENSG00000148926.10	protein_coding	ADM	HGNC:259	-1.85721	2.99409	-14.6789	4.6e-45	5.33e-44	91.064	751.775	2053.5		ENSG00000255122.1	processed_pseudogene	AC068587.2	NA	-1.87207	-3.16472	-8.92457	5.39e-18	4.19e-17	29.9726	9.0872	18.3559		ENSG00000165194.15	protein_coding	PCDH19	HGNC:14270	-2.07947	0.524034	-7.85709	2.23e-14	1.17e-13	21.4863	181.291	268.683
ENSG00000147576.17	protein_coding	ADHFE1	HGNC:16354	-1.85485	0.358841	-17.7204	9.73e-63	1.99e-61	131.804	92.7588	287.363		ENSG00000287382.1	lncRNA	AC110611.2	NA	-1.871	-0.710636	-15.6207	2.04e-46	7.13e-45	94.7054	30.8961	75.5424		ENSG00000250413.1	lncRNA	SLC2A9-AS1	HGNC:40636	-2.07941	-3.96288	-11.4818	2.21e-27	2.89e-26	51.3372	2.56965	13.122
ENSG00000081853.15	protein_coding	PCDHGA2	HGNC:8700	-1.85423	0.910854	-14.0586	9.81e-42	1.01e-40	83.6293	186.356	401.345		ENSG00000144824.21	protein_coding	PHLDB2	HGNC:29573	-1.87037	4.54866	-13.0374	2.16e-34	4.4e-33	66.8428	1422.27	2845.51		ENSG00000144821.10	protein_coding	MYH15	HGNC:31073	-2.07877	0.201093	-12.964	1.51e-33	2.81e-32	65.2151	54.842	220.683
ENSG00000120833.14	protein_coding	SOCS2	HGNC:19382	-1.85171	3.63149	-15.1475	1.21e-47	1.53e-46	96.9307	1142.13	2663.51		ENSG00000137757.11	protein_coding	CASP5	HGNC:1506	-1.87025	-1.29891	-10.5695	4.59e-24	5.27e-23	43.6864	26.5993	49.5424		ENSG00000138769.11	protein_coding	CDKL2	HGNC:1782	-2.07844	-1.06802	-10.9052	4.21e-25	4.76e-24	46.0179	24.4179	90.5854
ENSG00000271086.7	lncRNA	NAMA	HGNC:42408	-1.85133	-4.82134	-13.1285	6.14e-37	5.38e-36	72.943	3.60036	7.88496		ENSG00000198624.13	protein_coding	CCDC69	HGNC:24487	-1.87021	5.46254	-15.0791	8.21e-44	2.54e-42	88.4009	2347.59	5115.53		ENSG00000119686.10	protein_coding	FLVCR2	HGNC:20105	-2.07517	2.25427	-15.8771	1.17e-46	4.41e-45	95.0857	188.703	901.707
ENSG00000164318.18	protein_coding	EGFLAM	HGNC:26810	-1.85092	3.3023	-24.6725	1.8e-109	1.16e-107	238.929	613.056	2087.64		ENSG00000119535.18	protein_coding	CSF3R	HGNC:2439	-1.86993	5.33117	-9.68379	1.05e-20	9.69e-20	35.5261	3230.39	4978.97		ENSG00000186417.14	protein_coding	GLDN	HGNC:29514	-2.07409	0.436521	-11.2147	2.57e-26	3.13e-25	48.6754	63.8836	459.732
ENSG00000162551.14	protein_coding	ALPL	HGNC:438	-1.85033	3.80328	-16.1072	4.25e-53	6.43e-52	109.427	1285.91	3172		ENSG00000111879.20	protein_coding	FAM184A	HGNC:20991	-1.86993	3.06785	-11.2301	1.07e-26	1.41e-25	49.3375	561.184	1000.53		ENSG00000134184.13	protein_coding	GSTM1	HGNC:4632	-2.0727	-1.27892	-3.90324	0.00010726	0.000218284	0.00831702	115.536	365.22
ENSG00000177469.13	protein_coding	CAVIN1	HGNC:9688	-1.85032	7.97911	-21.0658	2.46e-84	8.92e-83	180.984	15483.5	53765.3		ENSG00000156427.8	protein_coding	FGF18	HGNC:3674	-1.86967	0.146785	-8.94848	4.45e-18	3.48e-17	29.9788	110.904	137.153		ENSG00000272729.1	lncRNA	AC009336.1	NA	-2.072	-4.03315	-10.3466	5.82e-23	5.7e-22	41.2806	2.62162	11.9512
ENSG00000091137.14	protein_coding	SLC26A4	HGNC:8818	-1.84953	-0.267008	-14.3326	3.41e-43	3.73e-42	87.0541	130.923	186.708		ENSG00000185010.15	protein_coding	F8	HGNC:3546	-1.86907	4.10954	-17.9375	6.05e-58	3.54e-56	120.877	874.163	2260.9		ENSG00000211597.2	IG_J_gene	IGKJ1	HGNC:5719	-2.06905	0.0560971	-5.04637	6.21e-07	1.68e-06	4.81385	131.565	198.78
ENSG00000197915.7	protein_coding	HRNR	HGNC:20846	-1.84952	-3.01554	-12.7644	3.98e-35	3.23e-34	68.7319	12.36	30.7257		ENSG00000143546.10	protein_coding	S100A8	HGNC:10498	-1.86866	3.85399	-8.26992	8.64e-16	5.72e-15	24.4096	3462.5	2087.88		ENSG00000145808.10	protein_coding	ADAMTS19	HGNC:17111	-2.06869	-3.15533	-6.62893	8.4e-11	3.31e-10	13.7105	15.2453	19.3902
ENSG00000151789.12	protein_coding	ZNF385D	HGNC:26191	-1.84878	2.29655	-14.1537	3.07e-42	3.22e-41	84.6539	559.028	1039.25		ENSG00000185291.12	protein_coding	IL3RA	HGNC:6012	-1.86792	3.45553	-19.9636	2.09e-68	1.95e-66	144.928	546.929	1344.03		ENSG00000105851.11	protein_coding	PIK3CG	HGNC:8978	-2.0686	2.11395	-13.4141	1.71e-35	3.56e-34	69.5092	201.364	793.171
ENSG00000124615.20	protein_coding	MOCS1	HGNC:7190	-1.84853	3.90242	-25.0745	2.31e-112	1.6e-110	245.544	902.48	3598.66		ENSG00000118946.12	protein_coding	PCDH17	HGNC:14267	-1.86772	4.27031	-15.3471	4.27e-45	1.39e-43	91.3884	1021.12	2550.88		ENSG00000173114.13	protein_coding	LRRN3	HGNC:17200	-2.0678	-1.20718	-8.784	2.23e-17	1.48e-16	28.4499	47.5842	79.0244
ENSG00000206538.9	protein_coding	VGLL3	HGNC:24327	-1.84832	3.65553	-16.29	3.67e-54	5.75e-53	111.876	993.995	3189.25		ENSG00000165164.14	protein_coding	CFAP47	HGNC:26708	-1.86743	-1.13603	-5.84518	8.3e-09	2.93e-08	9.13643	73.7106	161.441		ENSG00000182263.14	protein_coding	FIGN	HGNC:13285	-2.06683	-0.960083	-10.8778	5.39e-25	6.03e-24	45.7678	28.7734	97.0488
ENSG00000129244.9	protein_coding	ATP1B2	HGNC:805	-1.848	0.985056	-18.5808	4.22e-68	9.77e-67	144.066	147.582	403.035		ENSG00000267532.5	lncRNA	MIR497HG	HGNC:39523	-1.86679	-3.03764	-11.5999	3.24e-28	4.74e-27	53.2026	7.06308	15.7458		ENSG00000162840.4	processed_pseudogene	MT2P1	HGNC:7407	-2.06566	-2.81561	-8.31414	7.95e-16	4.69e-15	25.0366	6.56133	25.3902
ENSG00000271447.6	protein_coding	MMP28	HGNC:14366	-1.84715	1.99017	-17.5382	1.27e-61	2.52e-60	129.121	288.664	1063.79		ENSG00000178734.5	lncRNA	LMO7DN	HGNC:44370	-1.86677	-3.11189	-9.46215	6.73e-20	5.91e-19	34.288	8.26716	16.8983		ENSG00000260001.6	protein_coding	TGFBR3L	HGNC:44152	-2.0637	-3.02591	-8.73676	3.22e-17	2.11e-16	28.2033	5.99584	28.122
ENSG00000120162.10	protein_coding	MOB3B	HGNC:23825	-1.84712	3.33107	-18.7625	2.99e-69	7.19e-68	146.529	767.428	2051.89		ENSG00000092964.18	protein_coding	DPYSL2	HGNC:3014	-1.86675	7.24749	-15.3366	4.8e-45	1.55e-43	91.2045	7914.24	17633.5		ENSG00000277010.1	lncRNA	AC120498.10	NA	-2.06359	-2.61558	-9.11813	1.61e-18	1.16e-17	31.1298	9.17256	30.0976
ENSG00000075213.11	protein_coding	SEMA3A	HGNC:10723	-1.84684	1.33981	-16.7303	9.38e-57	1.58e-55	118.013	198.527	609.053		ENSG00000104332.12	protein_coding	SFRP1	HGNC:10776	-1.86641	1.17721	-7.05604	4.74e-12	2.28e-11	16.2263	590.184	369.831		ENSG00000144868.14	protein_coding	TMEM108	HGNC:28451	-2.0627	-1.15917	-12.9109	2.56e-33	4.67e-32	64.7796	19.3617	83.8537
ENSG00000129680.16	protein_coding	MAP7D3	HGNC:25742	-1.84635	3.04299	-21.2592	1.22e-85	4.53e-84	184.186	553.323	1925.85		ENSG00000211689.7	TR_C_gene	TRGC1	HGNC:12275	-1.86574	-0.396857	-10.1601	1.73e-22	1.81e-21	40.0465	67.3228	104.508		ENSG00000262619.2	lncRNA	LINC00621	HGNC:44227	-2.06111	-4.24071	-9.93924	1.91e-21	1.69e-20	37.8461	3.03534	11.9268
ENSG00000226833.6	lncRNA	AC092164.1	NA	-1.84612	0.0769296	-22.1819	6.12e-92	2.67e-90	198.817	68.5212	246.513		ENSG00000197852.12	protein_coding	INKA2	HGNC:28045	-1.86562	2.72419	-19.8613	7.15e-68	6.53e-66	143.742	341.82	787.237		ENSG00000128322.7	protein_coding	IGLL1	HGNC:5870	-2.06052	-4.26278	-8.836	1.49e-17	1e-16	29.0155	2.2474	13.878
ENSG00000177707.11	protein_coding	NECTIN3	HGNC:17664	-1.84502	1.94916	-19.4292	1.59e-73	4.34e-72	156.445	279.574	858.177		ENSG00000241399.7	protein_coding	CD302	HGNC:30843	-1.86519	2.71772	-13.696	2.35e-37	5.6e-36	73.7561	390.23	767.983		ENSG00000254319.6	lncRNA	AC246817.2	NA	-2.05654	-2.32802	-6.70104	5.34e-11	2.15e-10	14.1038	24.1892	45
ENSG00000143382.15	protein_coding	ADAMTSL4	HGNC:19706	-1.84488	2.75003	-19.2654	1.81e-72	4.81e-71	153.954	496.856	1567.53		ENSG00000230387.4	lncRNA	AL118508.1	NA	-1.86456	-2.15125	-7.45487	3.15e-13	1.69e-12	19.1328	36.9926	30.2373		ENSG00000069764.10	protein_coding	PLA2G10	HGNC:9029	-2.05331	1.29201	-11.3233	9.5e-27	1.2e-25	49.586	101.773	426.707
ENSG00000154645.14	protein_coding	CHODL	HGNC:17807	-1.84441	-0.657147	-9.44722	1.69e-20	7.32e-20	35.2397	148.15	135.097		ENSG00000183549.10	protein_coding	ACSM5	HGNC:26060	-1.86431	-0.768444	-9.36294	1.53e-19	1.32e-18	33.3657	44.9388	73.4068		ENSG00000182759.4	protein_coding	MAFA	HGNC:23145	-2.05305	-3.80608	-10.0678	6.4e-22	5.82e-21	38.9084	3.13514	15.4878
ENSG00000184005.11	protein_coding	ST6GALNAC3	HGNC:19343	-1.84083	1.26857	-21.9588	2.09e-90	8.85e-89	195.247	159.991	559.602		ENSG00000224511.2	lncRNA	LINC00365	HGNC:42687	-1.8643	-1.59178	-8.9766	3.55e-18	2.81e-17	30.3099	30.2004	42.7797		ENSG00000148942.15	protein_coding	SLC5A12	HGNC:28750	-2.05258	-2.2538	-7.05738	5.39e-12	2.34e-11	16.3434	19.894	423.049
ENSG00000226239.2	lncRNA	AL031658.1	NA	-1.8408	-2.52237	-17.1065	5.28e-59	9.43e-58	123.352	12.0243	41.3097		ENSG00000069122.19	protein_coding	ADGRF5	HGNC:19030	-1.86424	7.43437	-9.15031	8.75e-19	7.17e-18	31.1112	12945.2	19980.9		ENSG00000067113.17	protein_coding	PLPP1	HGNC:9228	-2.05154	4.32196	-22.1504	2.79e-77	4.53e-75	165.315	683.906	3337.49
ENSG00000079337.16	protein_coding	RAPGEF3	HGNC:16629	-1.83998	3.67096	-20.5562	6.35e-81	2.11e-79	173.312	859.932	2671.03		ENSG00000159200.18	protein_coding	RCAN1	HGNC:3040	-1.86411	5.23049	-18.1973	2.86e-59	1.76e-57	123.882	1867.04	4898.66		ENSG00000242258.1	lncRNA	LINC00996	HGNC:27800	-2.05088	-0.793947	-11.0311	1.36e-25	1.58e-24	47.1256	25.9085	107.195
ENSG00000258837.1	lncRNA	AL133370.1	NA	-1.83933	-2.45507	-6.73342	2.54e-11	6.77e-11	14.5611	101.904	102.283		ENSG00000173597.9	protein_coding	SULT1B1	HGNC:17845	-1.86369	0.363984	-9.52639	3.94e-20	3.5e-19	34.6318	153.288	175.068		ENSG00000198483.13	protein_coding	ANKRD35	HGNC:26323	-2.05079	-0.346971	-13.2014	1.43e-34	2.83e-33	67.5948	33.8586	144.683
ENSG00000237742.7	lncRNA	AL365259.1	NA	-1.83923	-3.52425	-11.5994	1.36e-29	8.95e-29	56.1175	12.2709	18.6195		ENSG00000118523.6	protein_coding	CCN2	HGNC:2500	-1.86288	7.35275	-11.877	2.26e-29	3.53e-28	55.2912	9458.85	23722.1		ENSG00000229754.1	transcribed_unprocessed_pseudogene	CXCR2P1	HGNC:6028	-2.05054	-1.07915	-7.59051	1.46e-13	7.24e-13	19.7955	31.9397	114.707
ENSG00000154655.16	protein_coding	L3MBTL4	HGNC:26677	-1.83916	1.5321	-14.3919	1.64e-43	1.81e-42	87.6447	299.76	597.938		ENSG00000166928.11	protein_coding	MS4A14	HGNC:30706	-1.86233	0.958412	-12.1367	1.79e-30	2.99e-29	58.1685	121.458	275.797		ENSG00000257302.1	processed_pseudogene	FAHD2P1	HGNC:32441	-2.05047	-1.69948	-8.06798	4.88e-15	2.71e-14	23.185	17.4553	69.4634
ENSG00000176076.7	protein_coding	KCNE5	HGNC:6241	-1.8391	-3.59134	-10.9832	7.8e-27	4.57e-26	49.8293	17.1836	22.1327		ENSG00000189320.9	protein_coding	FAM180A	HGNC:33773	-1.86207	-0.197711	-10.5058	8.12e-24	9.21e-23	43.0631	63.1336	124.288		ENSG00000211689.7	TR_C_gene	TRGC1	HGNC:12275	-2.05022	-1.95962	-9.66391	1.91e-20	1.58e-19	35.4743	12.2266	56.7317
ENSG00000237975.7	lncRNA	FLG-AS1	HGNC:27913	-1.8386	-1.15292	-14.2331	1.16e-42	1.24e-41	85.8863	37.6229	98.885		ENSG00000240184.7	protein_coding	PCDHGC3	HGNC:8716	-1.86148	3.62451	-14.076	4.24e-39	1.1e-37	77.6781	704.453	1589.17		ENSG00000113580.15	protein_coding	NR3C1	HGNC:7978	-2.05021	3.65012	-13.8204	2.8e-37	6.5e-36	73.5058	580.545	2137.76
ENSG00000213366.13	protein_coding	GSTM2	HGNC:4634	-1.83859	2.4121	-15.1294	1.52e-47	1.92e-46	96.8004	477.653	1135.61		ENSG00000102003.11	protein_coding	SYP	HGNC:11506	-1.86069	1.22724	-11.5772	4.03e-28	5.88e-27	52.7745	214.052	275.729		ENSG00000172156.4	protein_coding	CCL11	HGNC:10610	-2.04988	1.55595	-9.11775	1.62e-18	1.17e-17	30.777	164.272	563.976
ENSG00000204542.3	protein_coding	C6orf15	HGNC:13927	-1.83841	-2.65241	-7.46623	1.56e-13	4.72e-13	19.5612	228.812	63.8938		ENSG00000170703.15	protein_coding	TTLL6	HGNC:26664	-1.85898	-0.888872	-7.11794	3.13e-12	1.54e-11	16.8109	61.1391	112.475		ENSG00000070808.16	protein_coding	CAMK2A	HGNC:1460	-2.0497	-1.88355	-10.5427	1.05e-23	1.08e-22	42.8843	14.4491	52.6341
ENSG00000213904.9	lncRNA	LIPE-AS1	HGNC:48589	-1.83745	-0.409715	-21.1561	6.05e-85	2.23e-83	182.776	45.7138	189.699		ENSG00000257108.2	protein_coding	NHLRC4	HGNC:26700	-1.85898	0.0893135	-10.7965	5.87e-25	7.11e-24	45.6463	74.8516	197		ENSG00000213225.7	transcribed_processed_pseudogene	NOC2LP1	HGNC:52285	-2.04918	-0.660629	-7.94904	1.15e-14	6.23e-14	22.2593	55.4137	139.463
ENSG00000162878.13	protein_coding	PKDCC	HGNC:25123	-1.83736	2.78635	-16.9028	8.8e-58	1.52e-56	120.244	548.769	2072.35		ENSG00000174059.17	protein_coding	CD34	HGNC:1662	-1.85827	5.55902	-16.2438	1.85e-49	7.42e-48	101.355	2459.62	5992.98		ENSG00000196900.5	protein_coding	TEX43	HGNC:33767	-2.04892	-1.93332	-7.37182	6.58e-13	3.09e-12	18.381	18.4657	48.7561
ENSG00000270069.1	lncRNA	MIR222HG	HGNC:49555	-1.83668	-0.296544	-14.727	2.51e-45	2.93e-44	91.941	74.0855	181.681		ENSG00000145569.6	protein_coding	OTULINL	HGNC:25629	-1.85746	5.04932	-11.7685	6.44e-29	9.8e-28	54.2921	2328.78	4019.07		ENSG00000132932.17	protein_coding	ATP8A2	HGNC:13533	-2.04837	-1.01947	-12.7167	1.72e-32	3.04e-31	62.8799	23.7152	92.6098
ENSG00000214575.9	protein_coding	CPEB1	HGNC:21744	-1.83631	-0.15922	-16.3481	1.68e-54	2.67e-53	112.951	68.9361	191.142		ENSG00000084710.14	protein_coding	EFR3B	HGNC:29155	-1.85745	2.75646	-10.6959	1.47e-24	1.73e-23	44.4892	510.638	815.237		ENSG00000278921.2	lncRNA	EPB41L4A-DT	HGNC:25643	-2.0483	-1.97431	-11.1013	7.2e-26	8.54e-25	47.8228	10.6549	43.3659
ENSG00000150938.10	protein_coding	CRIM1	HGNC:2359	-1.83551	6.77501	-19.7204	2.04e-75	5.84e-74	160.528	7257.3	22306.7		ENSG00000163563.8	protein_coding	MNDA	HGNC:7183	-1.85625	4.0242	-12.4937	5.24e-32	9.55e-31	61.4086	971.627	1991.03		ENSG00000257185.2	lncRNA	LINC02293	HGNC:53209	-2.04771	-3.97208	-6.69861	5.42e-11	2.18e-10	14.1822	8.45946	13.4146
ENSG00000173210.20	protein_coding	ABLIM3	HGNC:29132	-1.83521	4.63593	-13.3063	7.76e-38	7.01e-37	74.3909	2147.64	5622.49		ENSG00000285492.1	lncRNA	AL356417.3	NA	-1.85623	-1.44648	-9.6291	1.66e-20	1.51e-19	35.5957	25.9369	51.2542		ENSG00000135898.10	protein_coding	GPR55	HGNC:4511	-2.04676	-1.05771	-9.38322	1.91e-19	1.47e-18	33.1404	30.7859	91.9268
ENSG00000109686.19	protein_coding	SH3D19	HGNC:30418	-1.8352	5.9384	-25.6931	7.67e-117	6.05e-115	255.764	3655.05	13740.6		ENSG00000169313.10	protein_coding	P2RY12	HGNC:18124	-1.85437	0.129043	-8.77315	1.79e-17	1.34e-16	28.6084	82.5176	134.678		ENSG00000163520.14	protein_coding	FBLN2	HGNC:3601	-2.04635	4.78063	-8.55759	1.27e-16	7.95e-16	26.2539	1652.85	5189.78
ENSG00000168917.9	protein_coding	SLC35G2	HGNC:28480	-1.83455	1.54191	-24.2264	2.78e-106	1.71e-104	231.692	180.066	702.761		ENSG00000133135.14	protein_coding	RNF128	HGNC:21153	-1.85417	3.87446	-7.68368	6.32e-14	3.59e-13	20.1802	1379.24	1673.51		ENSG00000145335.17	protein_coding	SNCA	HGNC:11138	-2.04583	-0.390165	-10.4109	3.33e-23	3.3e-22	41.647	42.0603	158.268
ENSG00000106123.12	protein_coding	EPHB6	HGNC:3396	-1.83445	2.24629	-14.5149	3.57e-44	4.03e-43	89.0936	524.846	936.982		ENSG00000171798.18	protein_coding	KNDC1	HGNC:29374	-1.85338	2.69187	-7.4844	2.57e-13	1.39e-12	18.9142	693.529	877.169		ENSG00000101049.17	protein_coding	SGK2	HGNC:13900	-2.04582	4.05733	-9.61654	2.83e-20	2.31e-19	34.5973	782.106	3182.71
ENSG00000116016.14	protein_coding	EPAS1	HGNC:3374	-1.83364	7.24059	-22.4856	4.87e-94	2.25e-92	203.305	9287.22	33727.1		ENSG00000204711.9	protein_coding	C9orf135	HGNC:31422	-1.85301	-0.785926	-5.17365	3.13e-07	9.31e-07	5.59825	139.907	191.814		ENSG00000167912.6	lncRNA	AC090152.1	NA	-2.0452	0.197245	-10.4656	2.07e-23	2.07e-22	42.0706	57.2308	186.585
ENSG00000188269.10	protein_coding	OR7A5	HGNC:8368	-1.83243	-4.38024	-10.4546	1.45e-24	7.61e-24	44.7018	8.08281	15.8407		ENSG00000157510.14	protein_coding	AFAP1L1	HGNC:26714	-1.85282	3.77248	-18.4678	1.18e-60	7.74e-59	127.117	692.135	1719.88		ENSG00000164326.5	protein_coding	CARTPT	HGNC:24323	-2.04497	-3.55217	-6.03263	3.05e-09	1.04e-08	10.2342	11.5447	68.8049
ENSG00000285373.2	lncRNA	LINC02478	HGNC:53446	-1.83216	-4.0206	-10.9743	8.54e-27	4.99e-26	49.7614	7.33213	22.0796		ENSG00000130176.8	protein_coding	CNN1	HGNC:2155	-1.85248	3.40547	-11.8378	3.3e-29	5.11e-28	55.0513	670.325	1524.63		ENSG00000144230.16	protein_coding	GPR17	HGNC:4471	-2.04474	-1.6572	-9.16533	1.11e-18	8.08e-18	31.4456	18.9875	67.3659
ENSG00000225269.3	lncRNA	LINC00705	HGNC:27874	-1.83117	-5.08264	-11.2229	6.82e-28	4.18e-27	52.3187	5.48425	8.21239		ENSG00000134443.10	protein_coding	GRP	HGNC:4605	-1.85204	-0.9423	-5.78906	1.14e-08	3.97e-08	8.81437	146.037	256.915		ENSG00000259674.1	processed_pseudogene	AC092868.1	NA	-2.04406	0.741211	-11.0411	1.24e-25	1.45e-24	47.0869	87.3825	292.976
ENSG00000234899.11	lncRNA	SOX9-AS1	HGNC:49321	-1.831	-0.0491384	-11.5253	2.96e-29	1.92e-28	55.1657	105.806	275.54		ENSG00000226239.2	lncRNA	AL031658.1	NA	-1.85201	-2.56271	-11.3607	3.14e-27	4.27e-26	50.9429	10.8423	25.1186		ENSG00000260314.3	protein_coding	MRC1	HGNC:7228	-2.04335	3.34456	-9.23829	6.17e-19	4.59e-18	31.58	676.17	1881.76
ENSG00000226101.2	lncRNA	LINC02097	HGNC:52948	-1.83077	-4.2432	-11.1696	1.18e-27	7.13e-27	51.7364	7.35014	17.1327		ENSG00000287593.1	lncRNA	AL022724.3	NA	-1.85183	-2.57783	-9.07818	1.57e-18	1.27e-17	31.1598	13.6494	23.5254		ENSG00000078295.17	protein_coding	ADCY2	HGNC:233	-2.04236	-0.156778	-10.5768	7.8e-24	8.06e-23	43.0644	44.4096	207.122
ENSG00000256139.2	lncRNA	AC007637.1	NA	-1.82951	-1.95192	-12.4479	1.39e-33	1.07e-32	65.1613	25.3672	56.4956		ENSG00000258551.6	lncRNA	CRAT37	NA	-1.85162	-3.77908	-7.85798	1.81e-14	1.07e-13	22.0266	7.20408	11.1017		ENSG00000162391.12	protein_coding	FAM151A	HGNC:25032	-2.04125	0.269552	-15.805	2.55e-46	9.41e-45	94.4534	44.4511	316.902
ENSG00000153956.16	protein_coding	CACNA2D1	HGNC:1399	-1.82878	3.38781	-17.7055	1.2e-62	2.45e-61	131.364	773.232	2634.19		ENSG00000130032.17	protein_coding	PRRG3	HGNC:30798	-1.85077	-0.364336	-10.5398	5.99e-24	6.82e-23	43.376	53.4249	116.576		ENSG00000198797.7	protein_coding	BRINP2	HGNC:13746	-2.04083	-4.01741	-8.0907	4.13e-15	2.31e-14	23.4723	4.51767	13.9268
ENSG00000078401.7	protein_coding	EDN1	HGNC:3176	-1.82813	3.10451	-15.3263	1.21e-48	1.57e-47	99.2636	762.248	1925.27		ENSG00000011600.12	protein_coding	TYROBP	HGNC:12449	-1.85073	6.05302	-11.3049	5.3e-27	7.11e-26	49.8847	4014.77	8654.63		ENSG00000163412.13	protein_coding	EIF4E3	HGNC:31837	-2.04067	4.1502	-15.2392	1.08e-43	3.55e-42	88.1967	670.873	2990.37
ENSG00000171403.10	protein_coding	KRT9	HGNC:6447	-1.8271	-3.87499	-8.95881	1.19e-18	4.71e-18	31.2219	24.5167	17.531		ENSG00000137491.15	protein_coding	SLCO2B1	HGNC:10962	-1.84995	6.24982	-11.6514	1.98e-28	2.95e-27	53.1447	4589	9441.37		ENSG00000272944.1	lncRNA	AC079834.1	NA	-2.04017	-3.52568	-9.38049	1.96e-19	1.5e-18	33.2524	3.85447	14.9512
ENSG00000164588.8	protein_coding	HCN1	HGNC:4845	-1.82602	-3.20871	-10.405	2.34e-24	1.22e-23	44.1659	15.8326	38.6991		ENSG00000196169.15	protein_coding	KIF19	HGNC:26735	-1.8499	0.639675	-7.5923	1.21e-13	6.69e-13	19.8903	193.395	417.729		ENSG00000123570.4	protein_coding	RAB9B	HGNC:14090	-2.03979	-0.348476	-11.223	2.38e-26	2.91e-25	48.8168	38.1663	177.073
ENSG00000050628.20	protein_coding	PTGER3	HGNC:9595	-1.82513	4.43857	-11.1037	2.3e-27	1.38e-26	50.445	2415.52	5750.84		ENSG00000198835.4	protein_coding	GJC2	HGNC:17494	-1.84984	0.545424	-12.9258	6.73e-34	1.34e-32	66.0276	89.3024	193.017		ENSG00000197540.8	protein_coding	GZMM	HGNC:4712	-2.0397	-0.440336	-10.1776	2.5e-22	2.34e-21	39.6579	34.6528	138.39
ENSG00000253641.6	lncRNA	LINCR-0001	NA	-1.82412	-1.78186	-11.3299	2.27e-28	1.41e-27	53.2551	35.8623	97.8319		ENSG00000249241.1	lncRNA	LINC02265	HGNC:53179	-1.84931	-3.28051	-8.25863	9.4e-16	6.21e-15	24.9027	8.25046	30.4068		ENSG00000168658.19	protein_coding	VWA3B	HGNC:28385	-2.03872	-0.917238	-11.1383	5.14e-26	6.15e-25	48.0959	24.3742	92.8537
ENSG00000169306.10	protein_coding	IL1RAPL1	HGNC:5996	-1.82374	-4.24634	-11.1044	2.29e-27	1.37e-26	51.0775	10.3726	13.6637		ENSG00000279208.1	unprocessed_pseudogene	CR381653.2	NA	-1.84907	-3.95014	-9.25959	3.59e-19	3.02e-18	32.6797	4.78664	9.37288		ENSG00000226519.2	lncRNA	LINC00390	HGNC:42718	-2.03701	-1.4045	-9.83014	4.77e-21	4.11e-20	36.8099	18.6819	83.7317
ENSG00000171368.12	protein_coding	TPPP	HGNC:24164	-1.82342	2.66068	-15.0806	2.84e-47	3.56e-46	96.1568	566.01	1331.34		ENSG00000283000.2	lncRNA	LINC02635	HGNC:54118	-1.84826	-0.819937	-8.5872	7.65e-17	5.48e-16	27.2431	46.5343	67.1017		ENSG00000169918.10	protein_coding	OTUD7A	HGNC:20718	-2.03612	0.701244	-14.3433	1.3e-39	3.42e-38	79.0636	70.237	284.878
ENSG00000266302.6	protein_coding	AC098850.3	NA	-1.82325	-3.68297	-8.77001	5.86e-18	2.25e-17	29.6404	13.7642	30.3628		ENSG00000283142.1	transcribed_unprocessed_pseudogene	AL049767.1	NA	-1.84817	-3.47562	-6.70559	4.63e-11	2.05e-10	14.3251	21.6289	12.8305		ENSG00000139540.12	protein_coding	SLC39A5	HGNC:20502	-2.03568	5.75651	-6.93632	1.19e-11	5.02e-11	14.9614	2884.2	9913.1
ENSG00000116574.6	protein_coding	RHOU	HGNC:17794	-1.8231	4.39772	-17.6151	4.31e-62	8.64e-61	130.03	1593.61	4369.81		ENSG00000182771.19	protein_coding	GRID1	HGNC:4575	-1.84807	0.347598	-12.8486	1.47e-33	2.91e-32	65.2612	75.0557	154.085		ENSG00000134061.5	protein_coding	CD180	HGNC:6726	-2.03497	1.32745	-11.8034	1.1e-28	1.55e-27	54.0012	123.723	480.976
ENSG00000241399.7	protein_coding	CD302	HGNC:30843	-1.8229	1.84441	-18.7698	2.68e-69	6.48e-68	146.75	256.86	820.903		ENSG00000233073.2	lncRNA	GRM3-AS1	HGNC:40264	-1.84693	-3.58432	-9.76506	5.25e-21	4.97e-20	36.8254	5.70686	9.55932		ENSG00000092096.18	protein_coding	SLC22A17	HGNC:23095	-2.03473	2.07029	-14.3688	9.97e-40	2.64e-38	79.2137	181.064	750.707
ENSG00000121005.9	protein_coding	CRISPLD1	HGNC:18206	-1.82286	3.7473	-10.7495	8.07e-26	4.5e-25	46.9669	3215.61	3740.6		ENSG00000250305.9	protein_coding	TRMT9B	HGNC:26725	-1.84631	1.28522	-11.0979	3.67e-26	4.71e-25	48.2993	161.783	304.339		ENSG00000116031.9	protein_coding	CD207	HGNC:17935	-2.03421	-1.29866	-9.32598	3.04e-19	2.31e-18	32.6994	22.7422	77.0488
ENSG00000182103.5	protein_coding	FAM181B	HGNC:28512	-1.82232	-1.86065	-8.65073	1.58e-17	5.92e-17	28.5685	92.0882	62.8673		ENSG00000105894.12	protein_coding	PTN	HGNC:9630	-1.84626	2.41152	-9.57716	2.57e-20	2.32e-19	34.8466	711.224	665.017		ENSG00000234975.6	processed_pseudogene	FTH1P2	HGNC:3989	-2.03338	-1.47547	-9.36604	2.2e-19	1.69e-18	33.0268	21.9917	72.439
ENSG00000127329.16	protein_coding	PTPRB	HGNC:9665	-1.82202	4.43975	-19.9385	7.65e-77	2.26e-75	163.897	1463.86	5017.06		ENSG00000186407.7	protein_coding	CD300E	HGNC:28874	-1.84544	1.6387	-11.1765	1.76e-26	2.31e-25	48.9885	242.768	447.729		ENSG00000165521.15	protein_coding	EML5	HGNC:18197	-2.0318	-2.58043	-8.62716	7.48e-17	4.77e-16	27.3482	11.3077	31.3415
ENSG00000124159.15	protein_coding	MATN4	HGNC:6910	-1.82153	-2.8803	-9.52204	8.69e-21	3.81e-20	36.0268	39.7813	42.3982		ENSG00000264717.5	protein_coding	NPY4R2	HGNC:52383	-1.8445	-4.09163	-7.62235	9.76e-14	5.46e-13	20.3918	8.3859	9.05085		ENSG00000255186.1	lncRNA	AC087277.2	NA	-2.02835	-3.84703	-9.53994	5.31e-20	4.26e-19	34.5498	3.70062	13.7317
ENSG00000255642.1	processed_pseudogene	PABPC1P4	HGNC:8563	-1.8212	0.384185	-21.2801	8.79e-86	3.29e-84	184.675	84.6067	271.044		ENSG00000203797.12	protein_coding	DDO	HGNC:2727	-1.84449	1.18139	-11.8052	4.52e-29	6.94e-28	54.9501	146.967	273.458		ENSG00000179144.5	protein_coding	GIMAP7	HGNC:22404	-2.02822	2.07777	-15.3976	2e-44	6.79e-43	89.9803	188.857	740.732
ENSG00000272636.4	protein_coding	DOC2B	HGNC:2986	-1.82116	3.12135	-14.6656	5.43e-45	6.29e-44	90.8894	788.5	1900.4		ENSG00000154263.17	protein_coding	ABCA10	HGNC:30	-1.84402	0.150801	-11.009	8.35e-26	1.06e-24	47.5735	78.167	151.051		ENSG00000258137.5	lncRNA	AC079313.2	NA	-2.02474	-4.57349	-8.98129	4.77e-18	3.33e-17	30.1478	1.86902	24.1951
ENSG00000143631.11	protein_coding	FLG	HGNC:3748	-1.82112	-2.17522	-10.7291	9.88e-26	5.49e-25	47.253	44.5608	52.5398		ENSG00000160188.10	protein_coding	RSPH1	HGNC:12371	-1.84361	2.07156	-8.48214	1.72e-16	1.2e-15	26.1918	397.189	1213		ENSG00000167117.10	protein_coding	ANKRD40CL	HGNC:26080	-2.02414	3.2642	-10.6859	2.97e-24	3.17e-23	43.7156	434.339	1758.1
ENSG00000238207.2	lncRNA	AC009312.1	NA	-1.82063	-4.52891	-11.9178	4.6e-31	3.19e-30	59.5227	4.89469	10.5841		ENSG00000267764.1	lncRNA	AC093567.1	NA	-1.84342	-3.279	-10.6015	3.44e-24	3.97e-23	44.0492	6.81818	12.661		ENSG00000185274.12	protein_coding	GALNT17	HGNC:16347	-2.02272	0.0255138	-10.1641	2.81e-22	2.62e-21	39.503	51.343	218.805
ENSG00000243243.5	lncRNA	AC073130.2	NA	-1.81938	-3.7226	-14.7366	2.23e-45	2.61e-44	92.1957	6.0495	17.8584		ENSG00000204950.4	protein_coding	LRRC10B	HGNC:37215	-1.84195	1.13643	-7.07919	4.06e-12	1.97e-11	16.3906	250.814	592.068		ENSG00000258913.2	lncRNA	LINC02691	HGNC:20358	-2.0218	-2.44623	-7.15575	2.81e-12	1.25e-11	16.9929	16.605	38
ENSG00000204071.10	protein_coding	TCEAL6	HGNC:24553	-1.81924	-4.59702	-14.0229	1.51e-41	1.55e-40	83.4634	2.9514	13.0885		ENSG00000151490.15	protein_coding	PTPRO	HGNC:9678	-1.84053	2.65624	-13.1152	9.73e-35	2.02e-33	67.7724	377.304	772.525		ENSG00000249096.7	lncRNA	LINC02362	HGNC:53284	-2.02141	0.373323	-10.9999	1.8e-25	2.08e-24	46.755	63.2723	255.22
ENSG00000180383.3	protein_coding	DEFB124	HGNC:18104	-1.81878	-4.82188	-13.4279	1.86e-38	1.71e-37	76.4118	3.42124	8.68142		ENSG00000198682.13	protein_coding	PAPSS2	HGNC:8604	-1.8393	6.26479	-14.0292	6.97e-39	1.79e-37	77.0849	4148.06	8843.19		ENSG00000177133.11	lncRNA	PRDM16-DT	HGNC:48664	-2.02025	-1.88443	-8.03022	6.42e-15	3.53e-14	22.9287	17.3992	46.5122
ENSG00000162383.13	protein_coding	SLC1A7	HGNC:10945	-1.8187	-0.327902	-13.1158	7.12e-37	6.2e-36	72.5969	66.8002	210.681		ENSG00000258334.1	lncRNA	AC125611.4	NA	-1.83919	-3.28326	-8.22864	1.18e-15	7.7e-15	24.6815	9.35065	26.6271		ENSG00000259363.6	lncRNA	AC090825.1	NA	-2.02017	-1.93491	-10.3581	5.27e-23	5.17e-22	41.2944	13.3576	46.1951
ENSG00000058085.15	protein_coding	LAMC2	HGNC:6493	-1.81827	5.31462	-10.0245	8.71e-23	4.2e-22	39.9474	4595.98	11403.4		ENSG00000239474.7	protein_coding	KLHL41	HGNC:16905	-1.83874	-1.75635	-11.7376	8.67e-29	1.31e-27	54.4689	21.6605	37.6949		ENSG00000259120.3	protein_coding	SMIM6	HGNC:40032	-2.02011	1.4008	-14.1844	6.7e-39	1.7e-37	77.3765	102.455	491.805
ENSG00000228401.5	lncRNA	AL590226.1	NA	-1.81758	-2.65157	-15.9691	2.67e-52	3.91e-51	108.004	11.1494	35.3717		ENSG00000164946.20	protein_coding	FREM1	HGNC:23399	-1.83843	1.1977	-9.08768	1.45e-18	1.18e-17	30.993	196.918	288.322		ENSG00000137726.17	protein_coding	FXYD6	HGNC:4030	-2.01968	1.69576	-12.0057	1.63e-29	2.42e-28	55.8633	151.243	794
ENSG00000248896.3	lncRNA	AC105001.1	NA	-1.81703	-1.7687	-20.8792	4.41e-83	1.55e-81	178.526	18.5014	61.0177		ENSG00000132932.17	protein_coding	ATP8A2	HGNC:13533	-1.8384	1.52252	-9.40607	1.07e-19	9.3e-19	33.5346	257.792	354		ENSG00000141433.13	protein_coding	ADCYAP1	HGNC:241	-2.0195	-1.19376	-7.06782	5.03e-12	2.2e-11	16.3343	37.3015	89.4634
ENSG00000092421.17	protein_coding	SEMA6A	HGNC:10738	-1.81622	3.9144	-17.1757	2.02e-59	3.66e-58	123.926	1238.78	3001.71		ENSG00000141294.10	protein_coding	LRRC46	HGNC:25047	-1.83821	1.80763	-9.34413	1.79e-19	1.53e-18	33.0052	314.382	1041.42		ENSG00000285420.1	unitary_pseudogene	PDGFRL2P	HGNC:54778	-2.01879	-3.48235	-9.44163	1.19e-19	9.27e-19	33.7406	4.76299	16.8049
ENSG00000188037.12	protein_coding	CLCN1	HGNC:2019	-1.81587	-2.4006	-12.2418	1.36e-32	1.01e-31	62.9218	19.8893	68.7522		ENSG00000173253.15	protein_coding	DMRT2	HGNC:2935	-1.83702	-1.59439	-6.94146	1.01e-11	4.73e-11	15.7099	43.2635	45.7966		ENSG00000276409.5	protein_coding	CCL14	HGNC:10612	-2.01875	-1.69379	-11.4995	1.87e-27	2.46e-26	51.4214	13.2287	51.8049
ENSG00000157368.11	protein_coding	IL34	HGNC:28529	-1.8157	2.44185	-13.7728	3.09e-40	3.03e-39	80.0566	589.337	1242.67		ENSG00000085514.16	protein_coding	PILRA	HGNC:20396	-1.83652	3.3562	-14.4258	1e-40	2.79e-39	81.4256	584.046	1242.36		ENSG00000280186.1	TEC	AL359258.3	NA	-2.01874	-3.15217	-12.7843	8.88e-33	1.58e-31	63.6143	4.08732	18.7805
ENSG00000171714.12	protein_coding	ANO5	HGNC:27337	-1.81552	0.3994	-9.08407	4.08e-19	1.65e-18	32.0129	258.817	382.531		ENSG00000286214.1	lncRNA	AUXG01000058.1	NA	-1.83642	0.95881	-11.0242	7.25e-26	9.21e-25	47.6503	129.551	251.695		ENSG00000166311.10	protein_coding	SMPD1	HGNC:11120	-2.01712	4.7827	-16.4135	3.51e-49	1.49e-47	100.769	1000.22	4656.83
ENSG00000279805.1	TEC	Z95114.3	NA	-1.81528	-1.78426	-16.9185	7.09e-58	1.23e-56	120.749	20.1593	60.4071		ENSG00000174804.4	protein_coding	FZD4	HGNC:4042	-1.83579	4.80736	-16.5235	7.69e-51	3.27e-49	104.544	1566.44	3598.85		ENSG00000122188.13	protein_coding	LAX1	HGNC:26005	-2.01513	0.405604	-9.78321	7.07e-21	6.01e-20	36.2765	77.0873	247.22
ENSG00000257017.9	protein_coding	HP	HGNC:5141	-1.81492	-1.50243	-7.46711	1.55e-13	4.69e-13	19.5006	102.199	201.31		ENSG00000197992.7	protein_coding	CLEC9A	HGNC:26705	-1.83519	-1.44132	-9.54682	3.32e-20	2.96e-19	34.9136	24.7699	44.8814		ENSG00000214381.6	lncRNA	LINC00488	HGNC:32675	-2.01491	-4.55482	-8.99327	4.34e-18	3.04e-17	30.2423	2.0894	15.0244
ENSG00000284669.1	lncRNA	AC092053.3	NA	-1.81463	-1.08349	-15.9956	1.88e-52	2.77e-51	108.303	39.4131	112.947		ENSG00000254415.3	protein_coding	SIGLEC14	HGNC:32926	-1.83517	1.59652	-7.67113	6.91e-14	3.91e-13	20.335	219.069	439.864		ENSG00000211626.2	IG_V_gene	IGKV6D-41	HGNC:5838	-2.01406	-4.7724	-8.01704	7.06e-15	3.87e-14	22.9867	1.94802	9.56098
ENSG00000008311.15	protein_coding	AASS	HGNC:17366	-1.81457	3.37153	-22.4522	8.29e-94	3.8e-92	202.931	675.174	2142.35		ENSG00000184515.11	protein_coding	BEX5	HGNC:27990	-1.83419	1.18984	-9.46451	6.6e-20	5.79e-19	34.0476	166.694	297.831		ENSG00000166250.12	protein_coding	CLMP	HGNC:24039	-2.01292	3.034	-11.2238	2.36e-26	2.89e-25	48.5272	426.499	1641
ENSG00000124557.12	protein_coding	BTN1A1	HGNC:1135	-1.81454	-3.48712	-11.33	2.26e-28	1.41e-27	53.3324	145.295	188.69		ENSG00000184845.4	protein_coding	DRD1	HGNC:3020	-1.83415	-1.09435	-6.21959	9.34e-10	3.64e-09	11.2595	63.6215	69.2881		ENSG00000148488.17	protein_coding	ST8SIA6	HGNC:23317	-2.01285	0.0524034	-8.60238	9.04e-17	5.72e-16	26.9706	66.2474	194.268
ENSG00000286791.1	lncRNA	AC079949.5	NA	-1.81411	-4.6079	-12.299	7.24e-33	5.42e-32	63.6395	4.60306	8.58407		ENSG00000277013.1	lncRNA	AC008556.1	NA	-1.83291	-0.534991	-9.36656	1.49e-19	1.28e-18	33.3835	64.0761	80.2373		ENSG00000259436.1	lncRNA	AC010247.2	NA	-2.01169	-3.2013	-9.84157	4.34e-21	3.75e-20	36.9967	5.56133	19.7561
ENSG00000169282.18	protein_coding	KCNAB1	HGNC:6228	-1.81313	1.96811	-22.696	1.69e-95	8.06e-94	206.904	264.446	843.832		ENSG00000106004.5	protein_coding	HOXA5	HGNC:5106	-1.8321	2.26833	-15.2824	8.73e-45	2.79e-43	90.8207	265.377	650.407		ENSG00000153790.12	protein_coding	C7orf31	HGNC:21722	-2.01065	2.19066	-17.2778	2.66e-53	1.41e-51	110.331	184.189	795.366
ENSG00000224786.2	transcribed_unitary_pseudogene	CETN4P	HGNC:35450	-1.81217	-2.19898	-16.5384	1.28e-55	2.1e-54	115.592	14.9802	53.3009		ENSG00000179520.11	protein_coding	SLC17A8	HGNC:20151	-1.83199	-3.86867	-8.10105	3.05e-15	1.93e-14	23.7787	8.66976	10.1356		ENSG00000213967.11	protein_coding	ZNF726	HGNC:32462	-2.01063	-2.17121	-9.28474	4.25e-19	3.2e-18	32.4256	13.5613	40.439
ENSG00000136002.20	protein_coding	ARHGEF4	HGNC:684	-1.812	1.91117	-14.2929	5.57e-43	6.02e-42	86.3915	347.844	760.796		ENSG00000132321.17	protein_coding	IQCA1	HGNC:26195	-1.82992	1.78532	-9.33995	1.85e-19	1.59e-18	32.9688	279.981	474.593		ENSG00000108852.15	protein_coding	MPP2	HGNC:7220	-2.01058	0.449124	-13.5564	4.07e-36	8.85e-35	71.0796	60.0353	275.293
ENSG00000183638.6	protein_coding	RP1L1	HGNC:15946	-1.81196	-2.44237	-14.3912	1.65e-43	1.82e-42	87.8749	14.8254	39.5044		ENSG00000148357.16	protein_coding	HMCN2	HGNC:21293	-1.82903	1.48466	-9.73378	6.85e-21	6.44e-20	36.2593	209.853	421.559		ENSG00000240041.1	IG_J_gene	IGHJ4	HGNC:5538	-2.01039	-0.737199	-5.04663	6.21e-07	1.68e-06	4.89688	67.6008	114.073
ENSG00000237248.5	lncRNA	LINC00987	HGNC:48911	-1.81192	-0.608811	-17.377	1.22e-60	2.33e-59	127.042	54.0918	133.142		ENSG00000184160.8	protein_coding	ADRA2C	HGNC:283	-1.82824	-0.0830098	-8.33125	5.43e-16	3.66e-15	25.2632	102.007	120.271		ENSG00000158481.13	protein_coding	CD1C	HGNC:1636	-2.01015	-0.170194	-10.5086	1.42e-23	1.44e-22	42.4774	44.8607	172.927
ENSG00000241679.2	lncRNA	AC018450.1	NA	-1.81136	-4.83101	-14.5248	3.15e-44	3.57e-43	89.5999	2.59406	7.76991		ENSG00000080293.10	protein_coding	SCTR	HGNC:10608	-1.8281	2.93758	-6.01209	3.18e-09	1.17e-08	9.65525	1069.35	944.441		ENSG00000232973.13	lncRNA	CYP1B1-AS1	HGNC:28543	-2.00886	-1.68922	-11.7589	1.67e-28	2.33e-27	53.8157	13.7734	50.5122
ENSG00000174527.10	protein_coding	MYO1H	HGNC:13879	-1.81121	-1.84492	-15.5447	7.1e-50	9.59e-49	102.428	23.0945	68.0531		ENSG00000047936.11	protein_coding	ROS1	HGNC:10261	-1.8275	5.63651	-6.57033	1.09e-10	4.65e-10	12.7779	4791.52	5778.56		ENSG00000107165.13	protein_coding	TYRP1	HGNC:12450	-2.00755	-0.964665	-8.05301	5.44e-15	3.01e-14	23.0252	29.815	109.317
ENSG00000272823.1	lncRNA	AL445423.1	NA	-1.81091	-3.11949	-14.1308	4.06e-42	4.23e-41	84.7174	8.58506	26.9735		ENSG00000142871.18	protein_coding	CCN1	HGNC:2654	-1.82617	7.29079	-11.4129	1.92e-27	2.65e-26	50.8796	9297.79	22822		ENSG00000287271.1	lncRNA	AC011455.8	NA	-2.00692	-3.30745	-10.2081	1.93e-22	1.82e-21	40.0746	4.79418	22.1707
ENSG00000173698.18	protein_coding	ADGRG2	HGNC:4516	-1.81091	0.606662	-13.8717	9.42e-41	9.41e-40	81.406	233.598	398.982		ENSG00000013588.9	protein_coding	GPRC5A	HGNC:9836	-1.8256	8.94149	-9.81574	3.41e-21	3.27e-20	36.6003	30641.2	57168.2		ENSG00000158473.8	protein_coding	CD1D	HGNC:1637	-2.00629	1.1994	-15.8318	1.91e-46	7.11e-45	94.6823	88.0852	387.537
ENSG00000176381.6	protein_coding	PRR18	HGNC:28574	-1.81069	-3.66344	-9.45623	1.56e-20	6.78e-20	35.4857	19.3168	18.4425		ENSG00000170959.14	protein_coding	DCDC1	HGNC:20625	-1.82537	-1.43649	-7.37406	5.51e-13	2.89e-12	18.5496	42.5788	94.5085		ENSG00000258572.1	lncRNA	AL133467.1	NA	-2.00517	-3.33886	-9.00726	3.89e-18	2.73e-17	30.2991	4.85863	19.6341
ENSG00000260922.2	lncRNA	AC009139.1	NA	-1.81004	-4.75891	-12.1481	3.79e-32	2.76e-31	62.0063	4.23402	10.6903		ENSG00000124212.6	protein_coding	PTGIS	HGNC:9603	-1.82475	4.37688	-10.833	4.21e-25	5.12e-24	45.6013	1456.35	2841.12		ENSG00000119138.4	protein_coding	KLF9	HGNC:1123	-2.00462	4.41052	-14.0072	4.14e-38	1.01e-36	75.3803	934.231	3740.05
ENSG00000120156.22	protein_coding	TEK	HGNC:11724	-1.80976	3.55431	-19.9772	4.27e-77	1.27e-75	164.53	796.959	2692.07		ENSG00000243491.1	lncRNA	AC082651.3	NA	-1.82453	-3.4158	-9.39112	1.21e-19	1.05e-18	33.7234	6.65121	13.8983		ENSG00000273472.1	lncRNA	AC096733.2	NA	-2.00452	-2.38702	-10.8886	4.89e-25	5.49e-24	45.9465	8.12058	33.3171
ENSG00000236975.2	lncRNA	LINC02814	HGNC:54346	-1.80963	-2.29121	-11.5563	2.14e-29	1.4e-28	55.6169	23.8092	65.1062		ENSG00000113555.6	protein_coding	PCDH12	HGNC:8657	-1.82441	4.21858	-16.9271	7.56e-53	3.51e-51	109.176	961.085	2376.93		ENSG00000257766.1	lncRNA	AC025265.3	NA	-2.00423	-4.12428	-9.10897	1.74e-18	1.25e-17	31.1267	2.93555	10.878
ENSG00000122012.14	protein_coding	SV2C	HGNC:30670	-1.80839	-1.92093	-12.1322	4.51e-32	3.27e-31	61.7122	27.3771	60.8761		ENSG00000233968.7	lncRNA	AL157895.1	NA	-1.82278	-0.955678	-10.2537	7.62e-23	8.13e-22	40.8937	32.616	66.2034		ENSG00000164112.13	protein_coding	TMEM155	HGNC:26418	-2.00367	-3.4418	-10.2393	1.47e-22	1.4e-21	40.3453	4.14137	18.7805
ENSG00000248202.2	lncRNA	LINC02234	HGNC:53105	-1.80815	-3.71091	-13.6598	1.19e-39	1.15e-38	79.0948	6.78308	17.4159		ENSG00000142611.17	protein_coding	PRDM16	HGNC:14000	-1.82271	3.09577	-7.84273	2.02e-14	1.19e-13	21.3723	840.84	1010.98		ENSG00000163792.6	protein_coding	TCF23	HGNC:18602	-2.00319	-3.72595	-7.86184	2.16e-14	1.14e-13	21.8363	8.95218	14.2195
ENSG00000185432.12	protein_coding	METTL7A	HGNC:24550	-1.80806	6.13757	-23.6457	3.69e-102	2.09e-100	222.004	4328.53	13988.3		ENSG00000286248.1	lncRNA	AC069209.2	NA	-1.82232	-3.13613	-11.4784	1.03e-27	1.46e-26	52.0626	6.53247	13.0169		ENSG00000198947.16	protein_coding	DMD	HGNC:2928	-2.00147	3.19095	-10.5178	1.31e-23	1.33e-22	42.2477	516.021	2213.9
ENSG00000170615.15	protein_coding	SLC26A5	HGNC:9359	-1.80715	-2.76623	-8.89524	2.04e-18	7.99e-18	30.6322	24.009	42.0088		ENSG00000237742.7	lncRNA	AL365259.1	NA	-1.8223	-4.33816	-9.49781	5e-20	4.42e-19	34.6418	3.63636	7.86441		ENSG00000165606.9	protein_coding	DRGX	HGNC:21536	-2.00098	-3.15802	-5.52091	5.31e-08	1.61e-07	7.44495	23.6445	26.0976
ENSG00000265096.2	lncRNA	C1QTNF1-AS1	HGNC:44351	-1.807	-4.462	-12.9704	3.8e-36	3.22e-35	71.1205	4.28353	10.6283		ENSG00000223991.1	lncRNA	AC104809.1	NA	-1.82167	-3.94821	-6.92332	1.14e-11	5.3e-11	15.7316	10.8813	20.4407		ENSG00000115297.11	protein_coding	TLX2	HGNC:5057	-2.00046	-2.25665	-8.99666	4.23e-18	2.96e-17	30.1644	11.8462	36.7561
ENSG00000259353.1	lncRNA	AC090515.4	NA	-1.8065	-4.32733	-12.7422	5.12e-35	4.14e-34	68.535	12.1188	14.6283		ENSG00000115423.19	protein_coding	DNAH6	HGNC:2951	-1.82042	1.09274	-8.0621	4.07e-15	2.55e-14	23.1805	208.048	450.458		ENSG00000224307.2	lncRNA	AL161785.1	NA	-1.99994	-2.86979	-9.71387	1.26e-20	1.06e-19	35.9297	6.91268	23.0976
ENSG00000155816.20	protein_coding	FMN2	HGNC:14074	-1.8064	-1.75015	-10.6654	1.85e-25	1.02e-24	46.6098	40.0954	71.531		ENSG00000180229.12	transcribed_unprocessed_pseudogene	HERC2P3	HGNC:4871	-1.81976	1.12238	-8.39261	3.41e-16	2.33e-15	25.6173	195.759	326.678		ENSG00000143184.5	protein_coding	XCL1	HGNC:10645	-1.99991	-2.28427	-7.84157	2.5e-14	1.3e-13	21.6198	13.2869	40.4634
ENSG00000265763.4	protein_coding	ZNF488	HGNC:23535	-1.80592	-1.14548	-10.8265	3.75e-26	2.13e-25	48.1574	64.9568	96.4867		ENSG00000258702.3	lncRNA	AL137786.1	NA	-1.81968	-3.60308	-8.96693	3.84e-18	3.03e-17	30.3315	6.56772	19.6441		ENSG00000185483.12	protein_coding	ROR1	HGNC:10256	-1.99831	0.975688	-10.2363	1.51e-22	1.44e-21	40.0229	114.971	371.585
ENSG00000136859.10	protein_coding	ANGPTL2	HGNC:490	-1.80543	5.99687	-17.8904	8.71e-64	1.83e-62	133.846	4309.16	14599		ENSG00000080546.13	protein_coding	SESN1	HGNC:21595	-1.81953	4.167	-20.3281	2.58e-70	2.61e-68	149.281	879.731	2083.32		ENSG00000255639.3	protein_coding	AC005833.1	NA	-1.99826	-0.315855	-7.70178	6.72e-14	3.4e-13	20.4972	71.8669	157.561
ENSG00000165194.15	protein_coding	PCDH19	HGNC:14270	-1.80529	1.96758	-12.5377	5.11e-34	4e-33	65.8678	669.089	842.637		ENSG00000259647.1	lncRNA	AC111152.2	NA	-1.81951	-3.6265	-11.5135	7.39e-28	1.05e-26	52.4081	4.34694	10.7119		ENSG00000175906.5	protein_coding	ARL4D	HGNC:656	-1.99814	1.08303	-13.6162	2.22e-36	4.9e-35	71.6274	93.7651	484.098
ENSG00000273203.1	lncRNA	AC006946.2	NA	-1.80361	-0.446544	-10.5641	5e-25	2.68e-24	45.5486	82.8479	169.195		ENSG00000170345.10	protein_coding	FOS	HGNC:3796	-1.81845	7.90926	-9.54835	3.28e-20	2.93e-19	34.3598	16421.3	44419.4		ENSG00000085552.17	protein_coding	IGSF9	HGNC:18132	-1.99807	4.31149	-13.1396	2.66e-34	5.15e-33	66.6613	792.659	3803.15
ENSG00000278989.1	TEC	AP001148.1	NA	-1.80258	-0.917763	-15.4926	1.4e-49	1.88e-48	101.716	41.5671	105.584		ENSG00000163661.4	protein_coding	PTX3	HGNC:9692	-1.81839	0.577119	-9.72775	7.21e-21	6.76e-20	36.2933	125.332	401.339		ENSG00000261795.1	lncRNA	AC093627.7	NA	-1.99801	-4.13412	-9.81655	5.35e-21	4.58e-20	36.8259	2.40541	10.9756
ENSG00000261821.2	lncRNA	AC090826.1	NA	-1.80251	-4.25416	-12.3122	6.26e-33	4.7e-32	63.7684	5.64986	12.9646		ENSG00000226953.8	lncRNA	NCKAP5-AS2	HGNC:54065	-1.81726	-2.44839	-6.98453	7.6e-12	3.6e-11	16.0334	28.2987	21.8136		ENSG00000169083.18	protein_coding	AR	HGNC:644	-1.99789	0.265109	-9.88513	3.01e-21	2.62e-20	37.1342	79.3493	261.244
ENSG00000154240.17	protein_coding	CEP112	HGNC:28514	-1.80241	2.4212	-25.4694	3.22e-115	2.42e-113	252.183	328.938	1079.69		ENSG00000103710.11	protein_coding	RASL12	HGNC:30289	-1.81718	3.5139	-15.9768	3.77e-48	1.42e-46	98.4378	597.622	1431.85		ENSG00000139874.6	protein_coding	SSTR1	HGNC:11330	-1.99717	2.3924	-10.1525	3.1e-22	2.88e-21	39.1713	267.588	880.61
ENSG00000134917.10	protein_coding	ADAMTS8	HGNC:224	-1.80128	-0.0806854	-11.1235	1.88e-27	1.13e-26	51.0528	125.984	303.274		ENSG00000107738.20	protein_coding	VSIR	HGNC:30085	-1.81705	5.66279	-17.2286	2.33e-54	1.16e-52	112.597	2529.72	5917.24		ENSG00000254228.2	IG_V_pseudogene	IGHV3-42	HGNC:5603	-1.99699	-4.70974	-8.63899	6.83e-17	4.38e-16	27.5404	2.40748	10.5366
ENSG00000287797.1	lncRNA	AC093577.1	NA	-1.80103	-4.72524	-14.8265	7.17e-46	8.54e-45	93.3531	2.57606	8.69912		ENSG00000169291.10	protein_coding	SHE	HGNC:27004	-1.81487	4.1248	-9.142	9.36e-19	7.66e-18	31.1365	1455.92	2068.22		ENSG00000263264.2	protein_coding	AC119396.1	NA	-1.99659	-2.00685	-10.1874	2.3e-22	2.16e-21	39.8417	13.6133	52.122
ENSG00000107317.13	protein_coding	PTGDS	HGNC:9592	-1.80081	-1.48752	-10.7017	1.29e-25	7.15e-25	46.951	46.6418	80.9823		ENSG00000255471.1	lncRNA	AP001528.1	NA	-1.81398	-1.27955	-12.4128	1.17e-31	2.1e-30	60.9969	25.7662	50.8136		ENSG00000076662.10	protein_coding	ICAM3	HGNC:5346	-1.99552	-0.283055	-10.1064	4.6e-22	4.23e-21	39.0448	39.1559	146.293
ENSG00000246792.3	lncRNA	AC106038.1	NA	-1.80023	-3.52013	-12.4803	9.71e-34	7.53e-33	65.5845	10.7579	19.1062		ENSG00000112175.8	protein_coding	BMP5	HGNC:1072	-1.81365	3.26038	-7.99738	6.55e-15	4.05e-14	22.4672	785.928	1131.58		ENSG00000115361.8	protein_coding	ACADL	HGNC:88	-1.99545	-4.29699	-8.32448	7.36e-16	4.35e-15	25.1814	4.76299	11.561
ENSG00000286864.1	lncRNA	AC012076.1	NA	-1.79829	-3.00853	-13.1191	6.85e-37	5.98e-36	72.7646	13.9415	25.3717		ENSG00000136542.9	protein_coding	GALNT5	HGNC:4127	-1.81347	5.07431	-9.32588	2.08e-19	1.77e-18	32.5774	2474.3	3746.83		ENSG00000166143.10	protein_coding	PPP1R14D	HGNC:14953	-1.99544	4.85088	-8.67914	5.02e-17	3.25e-16	27.1713	1338.42	4988.15
ENSG00000212206.1	snoRNA	AC135178.1	NA	-1.79822	-4.62912	-14.9104	2.48e-46	3e-45	94.4045	2.63816	10.1858		ENSG00000073910.22	protein_coding	FRY	HGNC:20367	-1.81162	4.93281	-15.1724	2.94e-44	9.24e-43	89.4402	1610.5	3476.88		ENSG00000264717.5	protein_coding	NPY4R2	HGNC:52383	-1.99496	-3.30851	-9.25963	5.2e-19	3.89e-18	32.2806	4.92308	21.1707
ENSG00000204022.9	protein_coding	LIPJ	HGNC:21773	-1.79664	-3.66068	-14.0911	6.59e-42	6.83e-41	84.2555	7.39694	16.8673		ENSG00000162040.7	protein_coding	HS3ST6	HGNC:14178	-1.81087	-2.48726	-5.53681	4.61e-08	1.5e-07	7.55622	39.7106	48.661		ENSG00000085265.11	protein_coding	FCN1	HGNC:3623	-1.9938	0.810285	-8.20056	1.85e-15	1.06e-14	23.9153	121.593	451.659
ENSG00000170011.14	protein_coding	MYRIP	HGNC:19156	-1.79637	1.6069	-11.7342	3.27e-30	2.2e-29	57.201	307.388	646.779		ENSG00000176928.7	protein_coding	GCNT4	HGNC:17973	-1.80954	1.48301	-10.7038	1.36e-24	1.62e-23	44.6987	195.792	328.542		ENSG00000134321.12	protein_coding	RSAD2	HGNC:30908	-1.99337	2.88678	-10.6991	2.65e-24	2.83e-23	43.8554	395.79	1494.56
ENSG00000231999.7	lncRNA	LRRC8C-DT	HGNC:53731	-1.79579	0.211333	-20.1217	4.79e-78	1.46e-76	166.93	80.4554	227.867		ENSG00000253496.3	lncRNA	AC011586.2	NA	-1.80896	-4.30155	-8.5798	8.1e-17	5.79e-16	27.3694	5.4898	6.01695		ENSG00000147036.12	protein_coding	LANCL3	HGNC:24767	-1.99312	0.832056	-12.2639	1.39e-30	2.2e-29	58.3944	82.4678	306.512
ENSG00000156413.14	protein_coding	FUT6	HGNC:4017	-1.7956	-2.03679	-6.75511	2.2e-11	5.88e-11	14.6809	146.535	120.345		ENSG00000179300.4	protein_coding	RTL3	HGNC:22997	-1.80885	-3.94535	-9.92352	1.35e-21	1.33e-20	38.1817	3.98701	8.32203		ENSG00000135083.16	protein_coding	CCNJL	HGNC:25876	-1.9927	3.02242	-12.9631	1.53e-33	2.83e-32	64.9792	362.098	1547.22
ENSG00000152104.12	protein_coding	PTPN14	HGNC:9647	-1.79551	5.77645	-20.1192	4.97e-78	1.51e-76	166.568	3686.32	11002.1		ENSG00000011465.18	protein_coding	DCN	HGNC:2705	-1.8087	8.42263	-11.1975	1.45e-26	1.9e-25	48.8662	20400.7	42888.7		ENSG00000076555.15	protein_coding	ACACB	HGNC:85	-1.99217	4.20066	-16.4459	2.46e-49	1.06e-47	101.136	721.422	3096.61
ENSG00000259728.5	transcribed_unprocessed_pseudogene	LINC00933	HGNC:48625	-1.7944	-0.761472	-20.5057	1.38e-80	4.56e-79	172.79	37.9991	117.212		ENSG00000214575.9	protein_coding	CPEB1	HGNC:21744	-1.80828	-1.02389	-10.303	4.93e-23	5.32e-22	41.3278	35.8961	65.4746		ENSG00000249631.6	lncRNA	AC005699.1	NA	-1.99215	-3.20955	-9.82776	4.87e-21	4.19e-20	36.8829	5.71102	22.6098
ENSG00000185950.9	protein_coding	IRS2	HGNC:6126	-1.79429	4.8901	-16.2847	3.94e-54	6.18e-53	111.734	2364.99	6075.29		ENSG00000117791.16	protein_coding	MTARC2	HGNC:26064	-1.80819	3.98885	-15.5868	2.98e-46	1.03e-44	94.0562	870.696	1761.66		ENSG00000176472.10	protein_coding	ZNF575	HGNC:27606	-1.99195	1.66876	-23.6045	1.56e-84	3.29e-82	182.042	103.711	565.634
ENSG00000076706.17	protein_coding	MCAM	HGNC:6934	-1.7942	6.78853	-21.6179	4.48e-88	1.79e-86	189.613	6668.18	27502.3		ENSG00000224875.2	lncRNA	EML4-AS1	HGNC:40112	-1.80745	-1.76782	-9.9182	1.42e-21	1.39e-20	38.0442	18.3247	36.6441		ENSG00000137941.17	protein_coding	TTLL7	HGNC:26242	-1.99111	0.683268	-10.3565	5.34e-23	5.24e-22	41.081	98.3867	286.268
ENSG00000257060.7	lncRNA	AC091078.1	NA	-1.79342	-3.5258	-9.83913	4.87e-22	2.28e-21	38.907	19.4608	19.3805		ENSG00000259869.2	lncRNA	AL022344.1	NA	-1.80707	-2.51189	-10.6413	2.4e-24	2.8e-23	44.3758	11.5733	22.8305		ENSG00000158201.10	protein_coding	ABHD3	HGNC:18718	-1.98945	5.10404	-17.5922	8.16e-55	4.6e-53	113.695	1245.58	6110.71
ENSG00000166825.15	protein_coding	ANPEP	HGNC:500	-1.79185	5.60084	-11.1183	1.99e-27	1.19e-26	50.5325	7617.74	11136.6		ENSG00000106991.14	protein_coding	ENG	HGNC:3349	-1.80667	6.89053	-15.1627	3.27e-44	1.03e-42	89.2955	6081.74	14993.2		ENSG00000187837.4	protein_coding	H1-2	HGNC:4716	-1.98941	3.87159	-10.8177	9.22e-25	1.01e-23	44.8462	1226.15	2763.1
ENSG00000261701.7	protein_coding	HPR	HGNC:5156	-1.79132	-5.12929	-12.327	5.31e-33	4e-32	63.9708	5.24572	8.15044		ENSG00000109339.24	protein_coding	MAPK10	HGNC:6872	-1.80621	2.62375	-10.97	1.2e-25	1.5e-24	46.9936	444.429	713.576		ENSG00000066382.16	protein_coding	MPPED2	HGNC:1180	-1.98854	-1.60258	-9.84467	4.23e-21	3.66e-20	36.9426	18.2079	73.9024
ENSG00000125414.19	protein_coding	MYH2	HGNC:7572	-1.78996	-3.43219	-10.8911	1.97e-26	1.13e-25	48.9072	76.712	17323.4		ENSG00000067840.12	protein_coding	PDZD4	HGNC:21167	-1.80579	1.26692	-10.2966	5.22e-23	5.62e-22	41.1108	200.091	327.305		ENSG00000135426.16	protein_coding	TESPA1	HGNC:29109	-1.98806	0.132265	-11.7202	2.4e-28	3.31e-27	53.3422	53.7796	189.146
ENSG00000125931.11	protein_coding	CITED1	HGNC:1986	-1.78972	-4.61422	-10.7074	1.22e-25	6.77e-25	47.1615	5.39514	18.8142		ENSG00000173517.10	protein_coding	PEAK1	HGNC:29431	-1.80554	5.58605	-19.13	4.54e-64	3.42e-62	134.896	2338.08	5519.85		ENSG00000197921.6	protein_coding	HES5	HGNC:19764	-1.98739	-2.15741	-7.83942	2.53e-14	1.32e-13	21.6004	13.6133	40.8293
ENSG00000230918.2	lncRNA	DPP4-DT	HGNC:40191	-1.789	-3.80545	-13.1416	5.28e-37	4.63e-36	73.0531	5.70027	16.7522		ENSG00000254427.2	lncRNA	LINC02696	HGNC:54210	-1.80427	-3.00109	-8.48265	1.71e-16	1.2e-15	26.5617	9.56586	16.6441		ENSG00000187193.9	protein_coding	MT1X	HGNC:7405	-1.98644	2.49391	-12.393	4e-31	6.55e-30	59.485	214.218	950.415
ENSG00000237438.7	transcribed_unprocessed_pseudogene	CECR7	HGNC:1845	-1.78896	1.6768	-12.6483	1.48e-34	1.17e-33	67.1336	327.91	695.796		ENSG00000237336.1	lncRNA	AL445489.1	NA	-1.80339	-4.9573	-7.90482	1.29e-14	7.75e-14	22.4324	3.37477	7.9322		ENSG00000277763.1	lncRNA	AL138995.1	NA	-1.98538	-3.72409	-11.0847	8.36e-26	9.88e-25	47.7394	2.80665	13.1463
ENSG00000207744.1	miRNA	MIR10B	HGNC:31498	-1.78773	-4.86282	-14.0574	9.94e-42	1.02e-40	83.8899	2.60126	8.0531		ENSG00000138311.18	protein_coding	ZNF365	HGNC:18194	-1.79968	0.174994	-11.1736	1.81e-26	2.37e-25	49.0864	77.9314	136.407		ENSG00000234817.2	lncRNA	ECI2-DT	HGNC:54425	-1.98298	-3.1433	-12.0017	1.69e-29	2.51e-28	56.1364	4.3659	19.7317
ENSG00000134531.10	protein_coding	EMP1	HGNC:3333	-1.78701	7.3891	-19.4437	1.28e-73	3.52e-72	156.381	10875.2	37989.9		ENSG00000166856.3	protein_coding	GPR182	HGNC:13708	-1.79958	-1.64214	-12.0678	3.53e-30	5.78e-29	57.6377	18.0853	44.0339		ENSG00000187658.7	protein_coding	C5orf52	HGNC:35121	-1.98282	-0.54942	-8.40882	3.92e-16	2.36e-15	25.5838	37.6798	114.732
ENSG00000225399.4	lncRNA	AC121247.1	NA	-1.78693	-2.42462	-15.8112	2.16e-51	3.06e-50	105.921	12.6283	43.8319		ENSG00000131409.13	protein_coding	LRRC4B	HGNC:25042	-1.79948	0.497143	-11.8671	2.49e-29	3.88e-28	55.5992	89.1373	186.288		ENSG00000226329.2	unprocessed_pseudogene	AC005682.1	NA	-1.98247	-2.74159	-9.76747	8.07e-21	6.83e-20	36.3653	7.20166	26.5366
ENSG00000107796.13	protein_coding	ACTA2	HGNC:130	-1.78595	6.86495	-16.9117	7.78e-58	1.35e-56	120.155	8021.72	25465		ENSG00000162763.4	protein_coding	LRRC52	HGNC:32156	-1.79847	-3.04855	-6.32627	4.91e-10	1.97e-09	11.9999	20.0148	19.4576		ENSG00000198785.7	protein_coding	GRIN3A	HGNC:16767	-1.98233	-0.130734	-14.2455	3.57e-39	9.18e-38	78.1171	37.7817	189.171
ENSG00000112164.6	protein_coding	GLP1R	HGNC:4324	-1.78528	-0.574824	-9.47243	1.35e-20	5.88e-20	35.4609	129.858	210.735		ENSG00000162267.12	protein_coding	ITIH3	HGNC:6168	-1.79765	0.443273	-12.2768	4.52e-31	7.82e-30	59.5777	79.1577	172.339		ENSG00000110079.18	protein_coding	MS4A4A	HGNC:13371	-1.98163	2.37349	-10.8843	5.08e-25	5.7e-24	45.5334	256.83	925.537
ENSG00000147606.9	protein_coding	SLC26A7	HGNC:14467	-1.78517	-1.0426	-10.9429	1.17e-26	6.8e-26	49.305	87.7543	108.46		ENSG00000185532.20	protein_coding	PRKG1	HGNC:9414	-1.79746	3.14442	-14.5076	4.15e-41	1.18e-39	82.3239	491.484	1017.68		ENSG00000158517.15	protein_coding	NCF1	HGNC:7660	-1.98135	0.579644	-10.6087	5.88e-24	6.14e-23	43.2852	72.9647	267.61
ENSG00000280255.1	TEC	AC004947.2	NA	-1.78491	-1.81534	-12.0492	1.11e-31	7.93e-31	60.8113	29.2286	61.9646		ENSG00000149451.18	protein_coding	ADAM33	HGNC:15478	-1.79649	0.835942	-9.91749	1.42e-21	1.4e-20	37.8777	161.163	239.237		ENSG00000078018.20	protein_coding	MAP2	HGNC:6839	-1.98083	0.150117	-10.8853	5.04e-25	5.65e-24	45.7549	73.1871	207.439
ENSG00000222044.1	lncRNA	AL031587.1	NA	-1.78446	-4.98203	-11.7338	3.29e-30	2.21e-29	57.5993	4.13231	9.77876		ENSG00000261338.2	lncRNA	AC021016.1	NA	-1.79589	0.954352	-19.047	1.22e-63	8.98e-62	134.107	94.757	217.644		ENSG00000145703.16	protein_coding	IQGAP2	HGNC:6111	-1.98018	5.2876	-10.8177	9.22e-25	1.01e-23	44.8037	1769.65	6667.2
ENSG00000267440.2	lncRNA	LINC02594	HGNC:53935	-1.78438	-4.69116	-12.8004	2.65e-35	2.16e-34	69.2072	4.10261	7.89381		ENSG00000166592.12	protein_coding	RRAD	HGNC:10446	-1.79586	3.99449	-8.13479	2.37e-15	1.52e-14	23.4054	1426.21	2501.08		ENSG00000218357.3	lncRNA	LINC01644	HGNC:52431	-1.98016	-4.39662	-8.85477	1.29e-17	8.72e-17	29.1677	2.35551	9.70732
ENSG00000122707.12	protein_coding	RECK	HGNC:11345	-1.78431	3.88032	-20.551	6.88e-81	2.29e-79	173.223	970.355	3168.42		ENSG00000179388.9	protein_coding	EGR3	HGNC:3240	-1.79572	2.65398	-11.0018	8.93e-26	1.13e-24	47.2836	412.583	1091.97		ENSG00000188095.6	protein_coding	MESP2	HGNC:29659	-1.97963	-1.14583	-9.90315	2.58e-21	2.27e-20	37.404	21.3805	77
ENSG00000126838.10	protein_coding	PZP	HGNC:9750	-1.78405	-2.11152	-13.5997	2.44e-39	2.32e-38	78.3272	132.294	47.4956		ENSG00000102466.16	protein_coding	FGF14	HGNC:3671	-1.79487	0.852696	-10.4603	1.22e-23	1.37e-22	42.5902	121.354	257.525		ENSG00000106018.14	protein_coding	VIPR2	HGNC:12695	-1.97911	-1.21819	-9.00458	3.97e-18	2.78e-17	30.1599	23.3805	100.756
ENSG00000214290.8	protein_coding	COLCA2	HGNC:26978	-1.78368	-0.665591	-13.1201	6.77e-37	5.91e-36	72.6709	68.6886	123.867		ENSG00000144843.11	protein_coding	ADPRH	HGNC:269	-1.79447	3.99804	-20.7344	1.89e-72	2.07e-70	154.19	784.356	1770.75		ENSG00000158008.10	protein_coding	EXTL1	HGNC:3515	-1.9777	-2.94606	-9.58704	3.61e-20	2.92e-19	34.8965	6.76299	23.878
ENSG00000165300.7	protein_coding	SLITRK5	HGNC:20295	-1.78321	-0.345387	-8.19414	6.29e-16	2.17e-15	24.8416	190.128	249.274		ENSG00000089225.20	protein_coding	TBX5	HGNC:11604	-1.79437	2.96281	-13.5296	1.34e-36	3.06e-35	72.0097	435.252	939.22		ENSG00000224080.1	processed_pseudogene	UBE2FP1	HGNC:44535	-1.9776	-1.02182	-15.8249	2.05e-46	7.64e-45	94.7183	19.0956	86.6585
ENSG00000257634.1	lncRNA	AC079310.1	NA	-1.78298	-4.98259	-8.64768	1.62e-17	6.06e-17	28.7231	13.3888	14.4602		ENSG00000257058.1	lncRNA	AP001363.2	NA	-1.79431	-3.77696	-10.9305	1.72e-25	2.14e-24	47.0268	4.00186	8.44068		ENSG00000134917.10	protein_coding	ADAMTS8	HGNC:224	-1.97668	0.226801	-9.13419	1.42e-18	1.03e-17	31.0528	66.9501	297.22
ENSG00000140009.18	protein_coding	ESR2	HGNC:3468	-1.7829	-0.857765	-19.2096	4.15e-72	1.09e-70	153.346	35.7561	142.885		ENSG00000188153.14	protein_coding	COL4A5	HGNC:2207	-1.79393	3.49522	-9.55629	3.07e-20	2.75e-19	34.5686	872.2	1319.68		ENSG00000187416.12	protein_coding	LHFPL3	HGNC:6589	-1.97661	-1.27211	-6.74535	4.04e-11	1.64e-10	14.3046	39.6424	86.2927
ENSG00000277152.1	lncRNA	AC110048.2	NA	-1.78152	-3.5113	-13.4988	8.08e-39	7.53e-38	77.1909	9.84428	18.7876		ENSG00000229671.3	lncRNA	LINC01150	HGNC:49469	-1.79378	-1.89499	-11.0919	3.87e-26	4.98e-25	48.4352	15.7013	33.0847		ENSG00000133134.12	protein_coding	BEX2	HGNC:30933	-1.975	0.691093	-5.98643	3.98e-09	1.34e-08	9.62954	173.129	263.098
ENSG00000069122.19	protein_coding	ADGRF5	HGNC:19030	-1.78142	5.1386	-21.9722	1.69e-90	7.2e-89	195.24	2201.44	7903.27		ENSG00000179593.16	protein_coding	ALOX15B	HGNC:434	-1.79352	4.96199	-6.82152	2.2e-11	1e-10	14.3678	3422.57	4199.81		ENSG00000235545.1	lncRNA	AC103923.1	NA	-1.97378	-2.98699	-11.2584	1.72e-26	2.14e-25	49.2796	5.50728	20.6098
ENSG00000215187.12	protein_coding	FAM166B	HGNC:34242	-1.78079	-0.83046	-14.0956	6.24e-42	6.47e-41	84.1983	57.1008	181.442		ENSG00000274225.1	lncRNA	AP001065.3	NA	-1.79328	-1.91632	-9.20941	5.41e-19	4.51e-18	32.1835	18.4082	29.3559		ENSG00000227907.1	lncRNA	AL158837.1	NA	-1.97306	-2.67179	-9.82469	5e-21	4.29e-20	36.8353	8.02079	26.439
ENSG00000182397.14	transcribed_unprocessed_pseudogene	DNM1P46	HGNC:35199	-1.78076	-3.35639	-13.1045	8.11e-37	7.04e-36	72.6098	7.9766	22.4248		ENSG00000162614.19	protein_coding	NEXN	HGNC:29557	-1.79263	3.4495	-15.3448	4.38e-45	1.42e-43	91.4152	586.885	1287.61		ENSG00000227082.3	lncRNA	LINC02798	HGNC:54323	-1.97247	-3.58968	-9.43026	1.3e-19	1.01e-18	33.6552	4.2183	18.0244
ENSG00000277684.1	lncRNA	AL392048.1	NA	-1.78022	-4.41908	-15.0843	2.71e-47	3.4e-46	96.597	3.10621	9.53982		ENSG00000196329.11	protein_coding	GIMAP5	HGNC:18005	-1.79183	0.125145	-10.0432	4.8e-22	4.87e-21	39.008	76.2375	138.525		ENSG00000260549.2	transcribed_unprocessed_pseudogene	MT1L	HGNC:7404	-1.97207	-0.213335	-9.67091	1.8e-20	1.5e-19	35.4133	45.2204	154.756
ENSG00000225746.13	lncRNA	MEG8	HGNC:14574	-1.78007	-3.01182	-13.1875	3.1e-37	2.74e-36	73.5526	31.802	26.1681		ENSG00000131400.8	protein_coding	NAPSA	HGNC:13395	-1.79149	8.57235	-5.13159	3.88e-07	1.14e-06	4.78191	40446.3	42971.4		ENSG00000188505.5	protein_coding	NCCRP1	HGNC:33739	-1.97147	-2.22598	-7.39975	5.44e-13	2.57e-12	18.5924	28.3888	48.9024
ENSG00000197928.10	protein_coding	ZNF677	HGNC:28730	-1.77982	2.39139	-17.702	1.26e-62	2.58e-61	131.396	397.599	1030.03		ENSG00000079689.14	protein_coding	SCGN	HGNC:16941	-1.78884	-4.11487	-5.72045	1.68e-08	5.73e-08	8.64784	45.6642	22.2034		ENSG00000238724.1	snoRNA	AC020549.1	NA	-1.97101	-4.14918	-8.20267	1.82e-15	1.05e-14	24.2875	4.20166	12.4146
ENSG00000287415.1	lncRNA	AC099541.2	NA	-1.77959	-3.26178	-10.2489	1.05e-23	5.28e-23	42.6909	15.595	33.2035		ENSG00000186462.9	protein_coding	NAP1L2	HGNC:7638	-1.78701	0.501865	-9.5212	4.11e-20	3.65e-19	34.5816	106.618	159.288		ENSG00000082497.12	protein_coding	SERTAD4	HGNC:25236	-1.97061	1.60603	-10.7365	1.9e-24	2.04e-23	44.2935	173.447	552.122
ENSG00000142871.18	protein_coding	CCN1	HGNC:2654	-1.77917	7.25516	-14.9929	8.69e-47	1.07e-45	94.795	11557.3	35293.1		ENSG00000112799.9	protein_coding	LY86	HGNC:16837	-1.78666	3.07506	-12.7152	5.68e-33	1.09e-31	63.6945	492.967	1008.83		ENSG00000198771.11	protein_coding	RCSD1	HGNC:28310	-1.97053	3.14505	-15.7517	4.52e-46	1.65e-44	93.6919	370.559	1455.63
ENSG00000150907.10	protein_coding	FOXO1	HGNC:3819	-1.77887	4.50571	-24.8487	9.75e-111	6.46e-109	241.784	1372.88	4589.12		ENSG00000196159.14	protein_coding	FAT4	HGNC:23109	-1.7847	3.83167	-11.2942	5.86e-27	7.84e-26	49.8786	903.247	1676.05		ENSG00000146530.14	protein_coding	VWDE	HGNC:21897	-1.96995	-2.30141	-5.62042	3.09e-08	9.62e-08	7.91334	34.6902	39.3171
ENSG00000261786.1	lncRNA	AC006058.1	NA	-1.77755	-2.84846	-8.74263	7.36e-18	2.81e-17	29.3744	27.9064	46.9735		ENSG00000130208.9	protein_coding	APOC1	HGNC:607	-1.78458	4.8702	-10.0504	4.51e-22	4.58e-21	38.6593	1981.58	4012.8		ENSG00000168405.17	transcribed_unitary_pseudogene	CMAHP	HGNC:2098	-1.96989	1.88782	-11.7736	1.46e-28	2.03e-27	53.6708	204.368	649.049
ENSG00000121764.11	protein_coding	HCRTR1	HGNC:4848	-1.77714	-3.8492	-15.786	3e-51	4.24e-50	105.629	4.91449	14.9292		ENSG00000122707.12	protein_coding	RECK	HGNC:11345	-1.78441	3.43673	-18.2801	1.08e-59	6.77e-58	124.93	549.239	1252.85		ENSG00000169418.10	protein_coding	NPR1	HGNC:7943	-1.96959	1.80923	-14.6788	3.95e-41	1.14e-39	82.4514	153.514	634.878
ENSG00000154133.15	protein_coding	ROBO4	HGNC:17985	-1.7759	4.04634	-24.0534	4.75e-105	2.84e-103	228.73	994.166	3549.17		ENSG00000214688.6	protein_coding	C10orf105	HGNC:20304	-1.78325	-4.00289	-9.81359	3.47e-21	3.33e-20	37.2555	4.52134	9.10169		ENSG00000034239.11	protein_coding	EFCAB1	HGNC:25678	-1.96957	-3.44179	-10.9035	4.28e-25	4.83e-24	46.1177	4.05613	14.7805
ENSG00000232759.1	lncRNA	AC002480.1	NA	-1.77398	-3.27179	-13.9506	3.64e-41	3.68e-40	82.5473	8.10891	24.3805		ENSG00000158445.10	protein_coding	KCNB1	HGNC:6231	-1.78224	-0.681399	-8.58572	7.74e-17	5.54e-16	27.2285	57.9944	93.8814		ENSG00000145850.9	protein_coding	TIMD4	HGNC:25132	-1.96818	-2.27466	-7.39169	5.75e-13	2.71e-12	18.5406	15.8046	52.5366
ENSG00000123096.12	protein_coding	SSPN	HGNC:11322	-1.77341	4.57242	-20.8931	3.56e-83	1.25e-81	178.438	1560.94	4650.08		ENSG00000110876.10	protein_coding	SELPLG	HGNC:10722	-1.78206	5.16238	-13.3667	7.28e-36	1.6e-34	70.1928	1959.18	4118.46		ENSG00000255587.9	protein_coding	RAB44	HGNC:21068	-1.96788	-2.43044	-9.98626	1.28e-21	1.14e-20	38.1708	8.34096	30.878
ENSG00000287616.1	lncRNA	AL357522.1	NA	-1.77324	-4.48765	-12.8252	2e-35	1.64e-34	69.4782	3.68407	16.8053		ENSG00000105501.12	protein_coding	SIGLEC5	HGNC:10874	-1.78176	-3.48535	-10.3419	3.5e-23	3.81e-22	41.7687	5.39147	11.9322		ENSG00000055813.6	protein_coding	CCDC85A	HGNC:29400	-1.96695	-2.82923	-8.73013	3.39e-17	2.22e-16	28.1449	7.16632	25.0976
ENSG00000198185.11	protein_coding	ZNF334	HGNC:15806	-1.77219	1.57888	-12.2479	1.27e-32	9.43e-32	62.7233	322.593	650.796		ENSG00000196154.12	protein_coding	S100A4	HGNC:10494	-1.78171	7.03308	-9.61795	1.83e-20	1.66e-19	34.9448	9348.53	15457.6		ENSG00000254609.1	unprocessed_pseudogene	AC136443.1	NA	-1.96692	-4.91068	-8.18742	2.03e-15	1.17e-14	24.2144	2.01871	16.0976
ENSG00000038295.8	protein_coding	TLL1	HGNC:11843	-1.77155	1.83191	-14.1404	3.62e-42	3.78e-41	84.5432	310.414	776.088		ENSG00000244482.10	protein_coding	LILRA6	HGNC:15495	-1.78141	2.04055	-12.313	3.16e-31	5.52e-30	59.8024	259.056	523.356		ENSG00000136960.13	protein_coding	ENPP2	HGNC:3357	-1.9667	3.77254	-11.5104	1.69e-27	2.23e-26	51.1068	659.416	2221.61
ENSG00000004939.15	protein_coding	SLC4A1	HGNC:11027	-1.77079	-4.69456	-12.5869	2.95e-34	2.32e-33	66.8178	4.34293	16.708		ENSG00000260037.5	lncRNA	AC104938.1	NA	-1.78116	-2.92579	-13.5657	9.18e-37	2.13e-35	72.689	6.60111	14.678		ENSG00000134548.11	protein_coding	SPX	HGNC:28139	-1.9653	-4.10235	-9.62044	2.74e-20	2.24e-19	35.2153	2.72973	11.9756
ENSG00000106484.16	protein_coding	MEST	HGNC:7028	-1.77058	5.01453	-15.1913	6.88e-48	8.77e-47	97.4117	2474.25	7167.27		ENSG00000255422.3	lncRNA	AP002954.1	NA	-1.78112	-1.27347	-9.59261	2.26e-20	2.05e-19	35.2854	28.4137	51.1017		ENSG00000232046.7	lncRNA	LINC01798	HGNC:52588	-1.9649	-4.12254	-9.4051	1.6e-19	1.24e-18	33.4745	3.17464	13.4878
ENSG00000146122.17	protein_coding	DAAM2	HGNC:18143	-1.77004	3.69648	-19.9894	3.55e-77	1.06e-75	164.706	890.815	2855.65		ENSG00000128512.23	protein_coding	DOCK4	HGNC:19192	-1.78042	4.82931	-17.3044	9.69e-55	4.95e-53	113.495	1441.12	3187.76		ENSG00000155970.12	protein_coding	MICU3	HGNC:27820	-1.96469	-1.08584	-9.86741	3.49e-21	3.03e-20	37.0974	26.42	88.4634
ENSG00000093100.13	lncRNA	AC016026.1	NA	-1.76966	-3.59644	-13.5548	4.17e-39	3.93e-38	77.8517	6.71557	18.708		ENSG00000226808.3	lncRNA	LINC00840	HGNC:44987	-1.78009	-2.70286	-7.49997	2.3e-13	1.25e-12	19.4724	18.2319	24.8305		ENSG00000165731.20	protein_coding	RET	HGNC:9967	-1.96467	0.744102	-8.53981	1.46e-16	9.07e-16	26.4322	136.653	298.78
ENSG00000150594.7	protein_coding	ADRA2A	HGNC:281	-1.76923	3.97817	-13.0014	2.66e-36	2.26e-35	70.9191	1395.56	3528.2		ENSG00000238755.3	lncRNA	LINC02006	HGNC:52842	-1.77885	-2.17707	-8.90678	6.21e-18	4.8e-17	29.7897	16.5937	32.7288		ENSG00000164199.18	protein_coding	ADGRV1	HGNC:17416	-1.96446	-0.36234	-8.62766	7.45e-17	4.76e-16	27.2046	61.7505	132.512
ENSG00000253829.1	lncRNA	AC067817.2	NA	-1.76912	-4.10436	-14.1457	3.39e-42	3.55e-41	84.9321	4.34203	13.0177		ENSG00000163017.14	protein_coding	ACTG2	HGNC:145	-1.77864	3.60618	-10.1242	2.37e-22	2.46e-21	39.3744	888.224	1679.2		ENSG00000164841.5	protein_coding	TMEM74	HGNC:26409	-1.96435	-2.3756	-9.40557	1.59e-19	1.23e-18	33.4029	9.79834	43.3902
ENSG00000229491.5	lncRNA	AC136489.1	NA	-1.76794	-4.72603	-14.4178	1.19e-43	1.32e-42	88.2782	2.61476	9.47788		ENSG00000119138.4	protein_coding	KLF9	HGNC:1123	-1.77691	5.77934	-15.6093	2.32e-46	8.06e-45	94.2436	2781.5	6647.19		ENSG00000165410.15	protein_coding	CFL2	HGNC:1875	-1.96418	3.30518	-14.338	1.37e-39	3.6e-38	78.8174	416.277	2508.46
ENSG00000152465.18	protein_coding	NMT2	HGNC:7858	-1.7676	3.88105	-24.9767	1.17e-111	7.95e-110	243.929	899.311	3135.17		ENSG00000286475.1	lncRNA	AL592156.1	NA	-1.77686	-4.27946	-9.01453	2.62e-18	2.1e-17	30.7418	3.53803	5.35593		ENSG00000266916.7	lncRNA	ZNF793-AS1	HGNC:51303	-1.96418	-2.28068	-8.23888	1.39e-15	8.07e-15	24.4584	13.7297	33.0732
ENSG00000288018.1	lncRNA	AP003120.1	NA	-1.76582	-3.07716	-13.7631	3.48e-40	3.4e-39	80.2981	9.21242	28.0265		ENSG00000105383.15	protein_coding	CD33	HGNC:1659	-1.77616	2.38669	-13.1836	4.82e-35	1.01e-33	68.501	304.534	629.593		ENSG00000250654.7	transcribed_unprocessed_pseudogene	AC023794.3	NA	-1.96386	-3.8304	-9.81469	5.43e-21	4.65e-20	36.7994	3.19543	12.0244
ENSG00000250722.6	protein_coding	SELENOP	HGNC:10751	-1.76541	5.35005	-15.7738	3.53e-51	4.96e-50	104.941	3059.12	8167.65		ENSG00000162545.6	protein_coding	CAMK2N1	HGNC:24190	-1.77576	4.77856	-10.0525	4.43e-22	4.5e-21	38.6821	2002.97	3184.03		ENSG00000136732.16	protein_coding	GYPC	HGNC:4704	-1.96293	2.90518	-14.6792	3.93e-41	1.14e-39	82.3783	297.894	1215.98
ENSG00000230937.12	lncRNA	MIR205HG	HGNC:43562	-1.765	3.0473	-7.43837	1.91e-13	5.75e-13	18.8799	1281.82	3420.81		ENSG00000177303.10	protein_coding	CASKIN2	HGNC:18200	-1.77487	5.07343	-17.188	3.73e-54	1.83e-52	112.144	1714.63	4230.83		ENSG00000156466.10	protein_coding	GDF6	HGNC:4221	-1.96131	-2.48537	-7.11561	3.67e-12	1.62e-11	16.7385	13.2578	32.6829
ENSG00000271474.1	lncRNA	AC106881.1	NA	-1.76385	-1.15135	-13.0462	1.59e-36	1.36e-35	71.8516	41.901	97.1239		ENSG00000165996.14	protein_coding	HACD1	HGNC:9639	-1.77445	2.12351	-10.2989	5.11e-23	5.51e-22	41.044	305.354	471.814		ENSG00000172543.8	protein_coding	CTSW	HGNC:2546	-1.95981	0.908897	-8.90681	8.57e-18	5.87e-17	29.2142	106.894	355.805
ENSG00000225698.3	IG_V_gene	IGHV3-72	HGNC:5622	-1.76383	0.0330764	-7.56171	7.76e-14	2.39e-13	20.0745	328.924	381.894		ENSG00000197256.11	protein_coding	KANK2	HGNC:29300	-1.77443	6.46387	-19.9622	2.13e-68	1.98e-66	144.829	4308	10186		ENSG00000176406.23	protein_coding	RIMS2	HGNC:17283	-1.95949	-3.84473	-7.24351	1.57e-12	7.13e-12	17.645	17.6091	12.3415
ENSG00000217455.8	lncRNA	AC073316.1	NA	-1.76381	-3.53865	-9.94137	1.89e-22	8.98e-22	39.8438	12.7291	24.7522		ENSG00000184221.13	protein_coding	OLIG1	HGNC:16983	-1.77425	-2.53965	-6.50966	1.59e-10	6.68e-10	13.0698	27.9555	24.0339		ENSG00000155545.20	protein_coding	MIER3	HGNC:26678	-1.95861	5.08385	-18.584	1.25e-59	8.68e-58	124.755	1270.86	5915.24
ENSG00000116729.14	protein_coding	WLS	HGNC:30238	-1.76303	5.25972	-14.9301	1.93e-46	2.35e-45	94.0795	2965.2	7395.92		ENSG00000240403.5	protein_coding	KIR3DL2	HGNC:6339	-1.77374	-2.61307	-7.53083	1.86e-13	1.02e-12	19.6786	32.7124	22.4068		ENSG00000171503.12	protein_coding	ETFDH	HGNC:3483	-1.95853	4.29333	-23.4872	6.01e-84	1.21e-81	180.637	689.742	3165.32
ENSG00000198844.12	protein_coding	ARHGEF15	HGNC:15590	-1.76298	3.66202	-22.2551	1.91e-92	8.5e-91	199.784	797.445	2730.67		ENSG00000133124.11	protein_coding	IRS4	HGNC:6128	-1.77354	-4.91626	-7.46175	3.01e-13	1.61e-12	19.3466	9.62338	6.28814		ENSG00000188803.15	protein_coding	SHISA6	HGNC:34491	-1.95774	-0.788552	-5.1893	3.02e-07	8.43e-07	5.58666	122.711	113.683
ENSG00000255389.1	lncRNA	Z97989.1	NA	-1.76277	-0.422506	-21.0307	4.24e-84	1.53e-82	180.839	47.55	145.69		ENSG00000147113.17	protein_coding	DIPK2B	HGNC:25866	-1.77344	3.64273	-16.2111	2.68e-49	1.06e-47	101.066	648.191	1732.19		ENSG00000154553.16	protein_coding	PDLIM3	HGNC:20767	-1.95773	3.59719	-10.6495	4.1e-24	4.33e-23	43.3797	601.17	2736.76
ENSG00000228330.1	processed_pseudogene	AL355355.1	NA	-1.7623	-3.79073	-15.7948	2.68e-51	3.79e-50	105.743	4.91899	15.7522		ENSG00000273341.2	lncRNA	AC004921.1	NA	-1.77207	-1.47105	-11.951	1.1e-29	1.75e-28	56.5046	20.0705	44.678		ENSG00000169704.5	protein_coding	GP9	HGNC:4444	-1.95674	-3.95189	-8.15334	2.61e-15	1.49e-14	23.9249	3.58628	10.9268
ENSG00000211895.5	IG_C_gene	IGHA1	HGNC:5478	-1.76208	7.93149	-7.06081	2.76e-12	7.79e-12	15.9783	42080.2	99832.9		ENSG00000125355.16	protein_coding	TMEM255A	HGNC:26086	-1.77112	1.27495	-10.0446	4.75e-22	4.81e-21	38.9248	184.083	278.169		ENSG00000185739.13	protein_coding	SRL	HGNC:11295	-1.9553	-1.01293	-10.4004	3.65e-23	3.61e-22	41.6077	25.4449	88.2195
ENSG00000286196.1	lncRNA	AL162586.2	NA	-1.76174	-3.49321	-13.4424	1.57e-38	1.45e-37	76.5298	7.44914	20.9469		ENSG00000139174.12	protein_coding	PRICKLE1	HGNC:17019	-1.7711	1.93203	-13.9989	9.61e-39	2.43e-37	77.013	211.978	448.542		ENSG00000066629.18	protein_coding	EML1	HGNC:3330	-1.95482	2.75008	-13.2669	7.47e-35	1.49e-33	67.9993	293.139	1503.12
ENSG00000205362.11	protein_coding	MT1A	HGNC:7393	-1.76155	-1.08554	-8.52604	4.39e-17	1.61e-16	27.514	89.604	129.46		ENSG00000100024.15	protein_coding	UPB1	HGNC:16297	-1.76917	-1.51558	-9.56549	2.84e-20	2.55e-19	35.0737	33.1002	40.3729		ENSG00000171659.15	protein_coding	GPR34	HGNC:4490	-1.95366	1.59791	-11.2097	2.69e-26	3.26e-25	48.5254	146.699	521.244
ENSG00000288022.1	lncRNA	AC117488.1	NA	-1.76096	-4.32957	-14.4243	1.1e-43	1.22e-42	88.3441	3.63726	11.7168		ENSG00000168594.15	protein_coding	ADAM29	HGNC:207	-1.76878	-3.16594	-7.45412	3.17e-13	1.7e-12	19.1849	12.9555	15.4915		ENSG00000132854.19	protein_coding	KANK4	HGNC:27263	-1.9534	-0.00927379	-8.92734	7.3e-18	5.02e-17	29.4614	72.0852	169.902
ENSG00000183454.18	protein_coding	GRIN2A	HGNC:4585	-1.76094	-0.307867	-10.7635	7.02e-26	3.93e-25	47.4843	123.149	198.876		ENSG00000165566.12	protein_coding	AMER2	HGNC:26360	-1.76866	-4.54138	-7.50643	2.2e-13	1.2e-12	19.6237	4.88126	13.4068		ENSG00000170962.13	protein_coding	PDGFD	HGNC:30620	-1.95253	2.20662	-14.0878	1.81e-38	4.49e-37	76.3196	202.913	750.951
ENSG00000125878.6	protein_coding	TCF15	HGNC:11627	-1.76044	-1.46311	-12.0648	9.39e-32	6.72e-31	60.962	35.054	103.788		ENSG00000109832.14	protein_coding	DDX25	HGNC:18698	-1.76806	-2.4078	-7.78631	3.03e-14	1.77e-13	21.4464	27.3469	24.1186		ENSG00000111802.14	protein_coding	TDP2	HGNC:17768	-1.95097	6.55103	-15.9538	5.13e-47	1.97e-45	95.7759	3412.99	16194.7
ENSG00000229619.4	lncRNA	MBNL1-AS1	HGNC:44584	-1.75971	1.38162	-20.678	9.8e-82	3.32e-80	175.336	182.194	552.274		ENSG00000253541.1	processed_pseudogene	SEPTIN10P1	HGNC:40018	-1.7679	-3.10895	-11.7225	1e-28	1.5e-27	54.3682	6.41744	13.3729		ENSG00000266524.3	protein_coding	GDF10	HGNC:4215	-1.95088	-2.35254	-5.4751	6.78e-08	2.04e-07	7.15815	79.4636	35.4146
ENSG00000185920.16	protein_coding	PTCH1	HGNC:9585	-1.75876	2.81205	-17.7553	5.94e-63	1.22e-61	132.114	530.233	1341.8		ENSG00000253549.6	lncRNA	CA3-AS1	HGNC:51657	-1.76771	-1.12773	-10.9704	1.19e-25	1.5e-24	47.2937	29.6197	49.7458		ENSG00000145861.9	protein_coding	C1QTNF2	HGNC:14325	-1.95053	0.11245	-13.9844	5.23e-38	1.27e-36	75.4347	41.8669	171.78
ENSG00000115306.16	protein_coding	SPTBN1	HGNC:11275	-1.75782	8.23239	-26.4257	3.46e-122	3.06e-120	267.997	17633	66099.9		ENSG00000163734.4	protein_coding	CXCL3	HGNC:4604	-1.76671	2.1385	-9.59622	2.19e-20	1.99e-19	35.0461	333.538	882.797		ENSG00000156804.7	protein_coding	FBXO32	HGNC:16731	-1.94975	5.12738	-12.8589	4.27e-33	7.71e-32	63.8769	1554.31	6836.46
ENSG00000249173.6	lncRNA	LINC01093	HGNC:49218	-1.75732	-3.99005	-10.2661	8.88e-24	4.5e-23	42.8891	8.84158	20.2566		ENSG00000100060.18	protein_coding	MFNG	HGNC:7038	-1.76635	4.04859	-17.3416	6.3e-55	3.24e-53	113.958	849.308	1895.2		ENSG00000240771.8	protein_coding	ARHGEF25	HGNC:30275	-1.9494	0.206486	-11.5692	9.82e-28	1.31e-26	51.9398	51.7651	267.146
ENSG00000184995.7	protein_coding	IFNE	HGNC:18163	-1.75695	-4.58451	-11.3829	1.31e-28	8.24e-28	53.9326	4.39874	11.8584		ENSG00000278934.1	TEC	AC117489.1	NA	-1.76603	-3.14967	-10.3245	4.08e-23	4.42e-22	41.6042	6.69202	13.8475		ENSG00000119946.11	protein_coding	CNNM1	HGNC:102	-1.94933	-1.42257	-9.50065	7.34e-20	5.82e-19	34.116	28.8358	60.1951
ENSG00000283757.1	lncRNA	AL031686.1	NA	-1.75663	-3.98356	-10.2001	1.67e-23	8.32e-23	42.2699	7.81728	16.2566		ENSG00000147883.12	protein_coding	CDKN2B	HGNC:1788	-1.76599	4.3995	-11.2598	8.1e-27	1.07e-25	49.522	1311.15	2430.46		ENSG00000198515.16	protein_coding	CNGA1	HGNC:2148	-1.94828	1.2577	-11.3883	5.23e-27	6.7e-26	50.1859	112.127	472.829
ENSG00000203710.12	protein_coding	CR1	HGNC:2334	-1.75605	0.121623	-10.787	5.56e-26	3.13e-25	47.6828	127.192	307.097		ENSG00000144339.12	protein_coding	TMEFF2	HGNC:11867	-1.76599	-3.31944	-8.51237	1.36e-16	9.6e-16	26.8059	9.06865	13.9322		ENSG00000133710.16	protein_coding	SPINK5	HGNC:15464	-1.94754	1.53889	-8.86134	1.22e-17	8.29e-17	28.7877	173.701	659.024
ENSG00000147852.16	protein_coding	VLDLR	HGNC:12698	-1.75585	3.56587	-17.0935	6.33e-59	1.13e-57	122.814	876.9	2890.37		ENSG00000112149.10	protein_coding	CD83	HGNC:1703	-1.76594	4.69761	-14.3415	2.48e-40	6.79e-39	80.4478	1391.41	3358.32		ENSG00000160593.19	protein_coding	JAML	HGNC:19084	-1.94611	2.84274	-13.0438	6.88e-34	1.29e-32	65.7877	304.206	1196.39
ENSG00000024422.12	protein_coding	EHD2	HGNC:3243	-1.75577	6.56835	-19.7877	7.43e-76	2.16e-74	161.545	5832.24	20917.4		ENSG00000235505.7	transcribed_unprocessed_pseudogene	CASP4LP	HGNC:53657	-1.76571	1.82927	-15.4608	1.21e-45	4.06e-44	92.8256	190.709	411.136		ENSG00000117091.10	protein_coding	CD48	HGNC:1683	-1.946	1.67527	-10.3155	7.62e-23	7.4e-22	40.6403	141.588	535.902
ENSG00000106772.18	protein_coding	PRUNE2	HGNC:25209	-1.75576	2.56666	-16.0203	1.35e-52	2e-51	108.373	557.526	1346.77		ENSG00000257038.1	lncRNA	AP002761.3	NA	-1.7657	-1.27011	-13.1272	8.6e-35	1.79e-33	68.1536	22.9814	46.6271		ENSG00000154027.19	protein_coding	AK5	HGNC:365	-1.94505	-1.34859	-9.86655	3.52e-21	3.05e-20	37.1126	22.58	66.6585
ENSG00000240216.7	transcribed_unitary_pseudogene	CPHL1P	HGNC:31714	-1.75542	0.460452	-6.65484	4.26e-11	1.12e-10	13.853	641.855	985.195		ENSG00000121552.4	protein_coding	CSTA	HGNC:2481	-1.76551	2.64662	-11.3849	2.5e-27	3.42e-26	50.8333	452.419	728.492		ENSG00000215018.10	protein_coding	COL28A1	HGNC:22442	-1.94445	1.10648	-10.8439	7.3e-25	8.09e-24	45.3001	122.407	387.805
ENSG00000139263.12	protein_coding	LRIG3	HGNC:30991	-1.75371	4.12281	-18.397	6.07e-67	1.37e-65	141.184	1234.59	3286.61		ENSG00000275718.2	protein_coding	CCL15	HGNC:10613	-1.76541	-4.38792	-7.82735	2.26e-14	1.33e-13	21.8507	5.00557	6.52542		ENSG00000163683.12	protein_coding	SMIM14	HGNC:27321	-1.94339	6.04054	-16.3798	5.06e-49	2.12e-47	100.383	2512.79	10501.5
ENSG00000067113.17	protein_coding	PLPP1	HGNC:9228	-1.75333	4.46243	-25.4021	9.9e-115	7.28e-113	250.966	1323.22	4373.78		ENSG00000185198.12	protein_coding	PRSS57	HGNC:31397	-1.76522	-4.26626	-8.17716	1.73e-15	1.12e-14	24.3602	4.83302	6.9322		ENSG00000126947.13	protein_coding	ARMCX1	HGNC:18073	-1.9429	1.70477	-13.9012	1.23e-37	2.9e-36	74.4585	147.522	579.805
ENSG00000262370.6	lncRNA	AC108134.3	NA	-1.7533	-0.70998	-18.0859	5.34e-65	1.15e-63	137.04	41.9757	125.177		ENSG00000158966.16	protein_coding	CACHD1	HGNC:29314	-1.76466	4.00355	-9.79024	4.24e-21	4.04e-20	36.4888	1188.18	1802.44		ENSG00000204174.8	protein_coding	NPY4R	HGNC:9329	-1.94273	-2.11237	-8.43548	3.2e-16	1.94e-15	25.8939	13.5281	44.7317
ENSG00000138379.5	protein_coding	MSTN	HGNC:4223	-1.75287	-2.42164	-11.6924	5.1e-30	3.4e-29	57.0468	19.288	42.6726		ENSG00000287134.1	lncRNA	AC106845.1	NA	-1.76448	-0.976471	-8.89714	6.7e-18	5.17e-17	29.6553	43.7161	56.6102		ENSG00000197361.8	protein_coding	FBXL22	HGNC:27537	-1.94271	-0.0697579	-14.0198	3.64e-38	8.89e-37	75.805	38.2037	232.512
ENSG00000117016.10	protein_coding	RIMS3	HGNC:21292	-1.75265	2.47129	-17.4394	5.1e-61	9.81e-60	127.707	428.627	1175.37		ENSG00000237986.4	lncRNA	CELF2-AS2	HGNC:44703	-1.76418	-4.61973	-6.86793	1.63e-11	7.49e-11	15.4259	23.9109	5.13559		ENSG00000061455.11	protein_coding	PRDM6	HGNC:9350	-1.94267	0.0858661	-9.57877	3.86e-20	3.12e-19	34.6298	60.4574	248.561
ENSG00000236548.2	lncRNA	RNF217-AS1	HGNC:50866	-1.75212	-1.2479	-13.4454	1.52e-38	1.4e-37	76.4767	34.5797	79.6372		ENSG00000144406.19	protein_coding	UNC80	HGNC:26582	-1.76383	-2.85218	-8.25185	9.89e-16	6.52e-15	24.8318	24.2004	18.1695		ENSG00000237438.7	transcribed_unprocessed_pseudogene	CECR7	HGNC:1845	-1.94233	-2.21441	-7.59791	1.39e-13	6.89e-13	19.9315	18.4096	40.5122
ENSG00000181074.4	protein_coding	OR52N4	HGNC:15230	-1.75164	-3.94507	-12.4133	2.05e-33	1.56e-32	64.8655	6.23762	14.8938		ENSG00000172232.10	protein_coding	AZU1	HGNC:913	-1.76275	-1.86324	-7.23839	1.39e-12	7.05e-12	17.6667	44.9388	37.4237		ENSG00000170819.5	protein_coding	BFSP2	HGNC:1041	-1.94116	-3.35173	-8.82968	1.57e-17	1.05e-16	28.931	4.42412	18.6585
ENSG00000091262.16	protein_coding	ABCC6	HGNC:57	-1.75154	1.61074	-12.4421	1.48e-33	1.14e-32	64.8477	299.637	771.611		ENSG00000277135.1	lncRNA	AC012409.3	NA	-1.76237	-3.72688	-9.70163	9e-21	8.37e-20	36.304	4.9128	9.15254		ENSG00000101958.14	protein_coding	GLRA2	HGNC:4327	-1.94096	-1.12097	-4.93849	1.06e-06	2.79e-06	4.41106	95.5094	99.9024
ENSG00000167244.21	protein_coding	IGF2	HGNC:5466	-1.75153	0.444393	-10.3438	4.22e-24	2.17e-23	43.3673	249.774	337.867		ENSG00000198502.6	protein_coding	HLA-DRB5	HGNC:4953	-1.7619	7.77789	-8.01307	5.84e-15	3.62e-14	22.4131	16978.1	28078.5		ENSG00000253497.1	IG_V_pseudogene	IGKV1-13	HGNC:5731	-1.93984	-3.55432	-6.61202	9.33e-11	3.67e-10	13.6378	6.59252	22.3902
ENSG00000285572.2	lncRNA	AL136441.1	NA	-1.75153	-3.70172	-13.7375	4.72e-40	4.6e-39	80.0163	5.86229	16.0796		ENSG00000172478.18	protein_coding	MAB21L4	HGNC:26216	-1.7604	3.38684	-7.97421	7.76e-15	4.76e-14	22.2883	990.879	1244.97		ENSG00000115380.20	protein_coding	EFEMP1	HGNC:3218	-1.93869	4.43013	-9.55218	4.81e-20	3.86e-19	34.0602	1206.31	3616.32
ENSG00000203907.9	protein_coding	OOEP	HGNC:21382	-1.75127	-4.63926	-10.2952	6.73e-24	3.43e-23	43.2013	7.65167	11.8673		ENSG00000150201.15	protein_coding	FXYD4	HGNC:4028	-1.75976	-1.51973	-4.81668	1.85e-06	4.97e-06	3.94023	176.473	41.9322		ENSG00000154263.17	protein_coding	ABCA10	HGNC:30	-1.93751	-0.263911	-10.3622	5.08e-23	4.99e-22	41.2247	44.6736	140.488
ENSG00000279400.1	TEC	AC008957.3	NA	-1.75055	-2.8673	-11.5157	3.28e-29	2.12e-28	55.2207	15.3114	38.2124		ENSG00000110665.12	protein_coding	C11orf21	HGNC:13231	-1.75895	0.695163	-10.9336	1.67e-25	2.08e-24	46.849	108.243	198.644		ENSG00000259319.1	lncRNA	AF111167.2	NA	-1.93746	-0.688319	-16.9955	5.99e-52	2.95e-50	107.379	23.499	97.8049
ENSG00000108823.16	protein_coding	SGCA	HGNC:10805	-1.75007	-1.33783	-12.7163	6.87e-35	5.52e-34	68.1217	39.3789	231.664		ENSG00000178878.13	protein_coding	APOLD1	HGNC:25268	-1.75882	4.27688	-13.191	4.46e-35	9.4e-34	68.4266	1052.55	3120.22		ENSG00000137825.11	protein_coding	ITPKA	HGNC:6178	-1.93733	3.47051	-10.193	2.19e-22	2.06e-21	39.4458	465.087	1853.17
ENSG00000261997.1	lncRNA	AC007336.1	NA	-1.74732	-2.58743	-14.7242	2.6e-45	3.04e-44	92.0081	13.0072	39.3451		ENSG00000249978.1	TR_V_pseudogene	TRGV7	HGNC:12293	-1.7584	-2.44872	-11.0473	5.86e-26	7.48e-25	48.0459	10.7996	20.8475		ENSG00000143318.13	protein_coding	CASQ1	HGNC:1512	-1.93716	-2.9086	-9.35233	2.46e-19	1.88e-18	33.0022	6.61954	41.3415
ENSG00000140955.11	protein_coding	ADAD2	HGNC:30714	-1.74533	-3.90432	-12.0713	8.75e-32	6.27e-31	61.1406	6.71107	16.0796		ENSG00000279453.1	TEC	Z99129.4	NA	-1.75816	2.7336	-18.4162	2.17e-60	1.4e-58	126.576	335.351	727.407		ENSG00000123643.13	protein_coding	SLC36A1	HGNC:18761	-1.93655	4.69675	-21.9971	1.62e-76	2.56e-74	163.554	916.422	4836.49
ENSG00000267519.6	lncRNA	AC020916.1	NA	-1.7445	3.70968	-18.3789	7.89e-67	1.77e-65	140.949	929.852	3014.67		ENSG00000255136.3	lncRNA	AP001972.3	NA	-1.75809	-4.0419	-9.25656	3.68e-19	3.1e-18	32.6639	4.38404	7.22034		ENSG00000276547.1	protein_coding	PCDHGB5	HGNC:8712	-1.93638	-0.576286	-7.86877	2.05e-14	1.08e-13	21.6877	59.0395	108.976
ENSG00000197872.11	protein_coding	CYRIA	HGNC:25373	-1.74426	3.58865	-21.9514	2.35e-90	9.92e-89	194.99	789.378	2276.89		ENSG00000170271.11	protein_coding	FAXDC2	HGNC:1334	-1.75801	5.01704	-9.18816	6.43e-19	5.32e-18	31.4645	2575.59	3854.14		ENSG00000131401.11	transcribed_unprocessed_pseudogene	NAPSB	HGNC:13396	-1.93625	1.60278	-11.8278	8.75e-29	1.24e-27	54.2104	142.927	519.512
ENSG00000230373.8	transcribed_unprocessed_pseudogene	GOLGA6L5P	HGNC:30472	-1.74373	-1.99078	-14.1993	1.76e-42	1.87e-41	85.5118	18.7606	55.4779		ENSG00000235172.8	lncRNA	LINC01366	HGNC:27416	-1.75794	-2.73909	-11.56	4.75e-28	6.89e-27	52.8185	9.20223	17.2881		ENSG00000076258.10	protein_coding	FMO4	HGNC:3772	-1.93596	1.69038	-18.8426	6.77e-61	5.06e-59	127.791	123.339	544.512
ENSG00000111405.9	protein_coding	ENDOU	HGNC:14369	-1.74354	-1.9686	-13.0817	1.06e-36	9.12e-36	72.2965	27.7183	49.2389		ENSG00000203883.7	protein_coding	SOX18	HGNC:11194	-1.7578	2.56577	-13.2538	2.34e-35	5e-34	69.2053	325.083	843.424		ENSG00000267414.1	lncRNA	SETBP1-DT	HGNC:54819	-1.93568	-1.98264	-11.2465	1.92e-26	2.37e-25	49.1349	10.5405	39.6098
ENSG00000132429.10	protein_coding	POPDC3	HGNC:17649	-1.74335	-2.42808	-9.11922	3.01e-19	1.23e-18	32.5066	41.261	95.646		ENSG00000081052.13	protein_coding	COL4A4	HGNC:2206	-1.75773	4.58221	-9.69439	9.57e-21	8.89e-20	35.6479	1602.95	2769.63		ENSG00000188153.14	protein_coding	COL4A5	HGNC:2207	-1.93527	1.46123	-8.98324	4.7e-18	3.28e-17	29.7425	173.692	446.537
ENSG00000171954.13	protein_coding	CYP4F22	HGNC:26820	-1.74249	1.19621	-7.25949	6.88e-13	2.01e-12	17.822	696.954	979.655		ENSG00000154262.13	protein_coding	ABCA6	HGNC:36	-1.75747	2.46191	-11.9751	8.71e-30	1.4e-28	56.4703	346.067	633.542		ENSG00000149090.12	protein_coding	PAMR1	HGNC:24554	-1.93443	2.1586	-15.4588	1.04e-44	3.59e-43	90.6324	179.667	723.512
ENSG00000260876.6	lncRNA	LINC01229	HGNC:49682	-1.74197	-3.07265	-11.8019	1.59e-30	1.08e-29	58.2286	13.2079	23.6814		ENSG00000268355.1	lncRNA	AC243960.3	NA	-1.75727	-1.99524	-11.4148	1.88e-27	2.61e-26	51.432	14.115	32.4407		ENSG00000139155.9	protein_coding	SLCO1C1	HGNC:13819	-1.93427	-2.5787	-10.3207	7.29e-23	7.1e-22	41.0082	8.7817	28.6585
ENSG00000215452.5	transcribed_unitary_pseudogene	ZNF663P	HGNC:25342	-1.74045	-4.90483	-10.6129	3.1e-25	1.68e-24	46.261	4.24032	9.04425		ENSG00000148841.17	protein_coding	ITPRIP	HGNC:29370	-1.75687	4.7458	-16.1596	4.79e-49	1.87e-47	100.431	1372.01	3347.88		ENSG00000079841.18	protein_coding	RIMS1	HGNC:17282	-1.93374	-3.09783	-6.60819	9.56e-11	3.75e-10	13.5865	11.4075	23.3171
ENSG00000265158.1	transcribed_processed_pseudogene	LRRC37A7P	HGNC:43792	-1.74041	-1.43537	-13.1143	7.25e-37	6.31e-36	72.6461	32.2808	81.1327		ENSG00000206052.11	protein_coding	DOK6	HGNC:28301	-1.75634	1.62626	-10.6201	2.91e-24	3.38e-23	43.9392	220.013	362.78		ENSG00000179813.7	protein_coding	FAM216B	HGNC:26883	-1.93356	-3.7096	-7.47949	3.15e-13	1.52e-12	19.2091	8.842	13.878
ENSG00000086289.12	protein_coding	EPDR1	HGNC:17572	-1.73956	3.29651	-17.5597	9.4e-62	1.86e-60	129.324	689.344	2224.41		ENSG00000164591.14	protein_coding	MYOZ3	HGNC:18565	-1.75625	-0.495082	-12.3682	1.83e-31	3.23e-30	60.528	41.6976	85.7627		ENSG00000287406.1	lncRNA	AC098656.1	NA	-1.9313	-2.15724	-7.68195	7.72e-14	3.9e-13	20.5047	15.0291	40.4146
ENSG00000174226.9	protein_coding	SNX31	HGNC:28605	-1.73939	-3.3239	-10.4835	1.1e-24	5.79e-24	44.9271	16.1359	26.646		ENSG00000242268.3	lncRNA	LINC02082	HGNC:52931	-1.75506	-4.32343	-7.85521	1.85e-14	1.09e-13	22.0445	4.92764	7.67797		ENSG00000188906.16	protein_coding	LRRK2	HGNC:18618	-1.93065	1.21049	-8.87524	1.1e-17	7.47e-17	28.9282	172.058	395.171
ENSG00000136999.5	protein_coding	CCN3	HGNC:7885	-1.73858	2.56629	-15.922	4.98e-52	7.23e-51	107.076	487.502	1337.15		ENSG00000260742.1	lncRNA	AC009962.1	NA	-1.75498	-1.3368	-14.7692	2.43e-42	7.2e-41	85.3989	20.7959	44.8475		ENSG00000211593.2	IG_J_gene	IGKJ5	HGNC:5723	-1.93036	-2.17339	-5.30421	1.67e-07	4.8e-07	6.28399	18.6383	38.4146
ENSG00000165410.15	protein_coding	CFL2	HGNC:1875	-1.73688	4.11437	-27.1103	3.23e-127	3.36e-125	279.687	1019.2	4075.01		ENSG00000278338.4	lncRNA	VWA8-AS1	HGNC:44270	-1.75358	-3.41155	-8.72906	2.53e-17	1.87e-16	28.4687	6.66234	19.3559		ENSG00000235092.6	lncRNA	ID2-AS1	HGNC:51103	-1.92852	1.51266	-10.546	1.02e-23	1.05e-22	42.642	186.946	606.073
ENSG00000125675.18	protein_coding	GRIA3	HGNC:4573	-1.73685	-0.0935388	-11.4724	5.16e-29	3.31e-28	54.6239	166.888	204.469		ENSG00000266256.3	lncRNA	LINC00683	HGNC:44467	-1.74952	-0.443215	-9.06416	1.76e-18	1.42e-17	30.9454	52.2505	99.1186		ENSG00000188227.13	protein_coding	ZNF793	HGNC:33115	-1.92844	0.210063	-8.94731	6.24e-18	4.31e-17	29.5949	84.6757	190.073
ENSG00000211961.3	IG_V_gene	IGHV1-45	HGNC:5553	-1.73665	-2.86024	-7.50795	1.15e-13	3.51e-13	19.8746	35.7489	78.1947		ENSG00000226321.5	protein_coding	CROCC2	HGNC:51677	-1.74876	-1.09574	-6.04405	2.64e-09	9.81e-09	10.2521	70.5881	124.085		ENSG00000114812.13	protein_coding	VIPR1	HGNC:12694	-1.928	4.80275	-11.8257	8.92e-29	1.26e-27	53.9959	1086.69	4744.68
ENSG00000269918.1	lncRNA	AF131215.6	NA	-1.73624	-0.263041	-13.005	2.55e-36	2.17e-35	71.3308	72.6337	162.912		ENSG00000279940.1	TEC	AC073862.3	NA	-1.74822	-3.71362	-6.65125	6.54e-11	2.86e-10	14.0105	11.5659	12.3898		ENSG00000060140.9	protein_coding	STYK1	HGNC:18889	-1.92686	3.2639	-15.9123	8.01e-47	3.04e-45	95.4108	374.293	1592.95
ENSG00000254126.8	protein_coding	CD8B2	HGNC:1708	-1.73611	-2.20045	-9.35657	3.79e-20	1.61e-19	34.5434	34.5509	60.4867		ENSG00000114204.15	protein_coding	SERPINI2	HGNC:8945	-1.74822	-2.21398	-6.57929	1.03e-10	4.41e-10	13.4777	25.4657	41.6441		ENSG00000248994.2	lncRNA	AC124852.1	NA	-1.92654	-3.70161	-7.85458	2.27e-14	1.19e-13	21.7862	6.45738	14.3659
ENSG00000126785.13	protein_coding	RHOJ	HGNC:688	-1.73587	3.69437	-23.1291	1.6e-98	8.3e-97	213.752	815.059	2454.2		ENSG00000149654.11	protein_coding	CDH22	HGNC:13251	-1.74774	-3.82257	-8.26707	8.82e-16	5.84e-15	24.9988	25.2579	9.01695		ENSG00000176919.13	protein_coding	C8G	HGNC:1354	-1.92626	0.29452	-9.54077	5.28e-20	4.23e-19	34.3104	81.8191	232.049
ENSG00000166592.12	protein_coding	RRAD	HGNC:10446	-1.73581	0.159097	-11.4588	5.95e-29	3.8e-28	54.4619	130.491	384.46		ENSG00000237870.6	lncRNA	AC073130.1	NA	-1.74733	-3.83295	-9.1761	7.09e-19	5.86e-18	32.0076	4.91837	8.0678		ENSG00000184613.11	protein_coding	NELL2	HGNC:7751	-1.92612	0.757518	-8.21069	1.71e-15	9.88e-15	24.0037	142.229	351.024
ENSG00000166510.14	protein_coding	CCDC68	HGNC:24350	-1.73557	0.372095	-11.1635	1.25e-27	7.58e-27	51.4236	154.153	273.451		ENSG00000183111.12	protein_coding	ARHGEF37	HGNC:34430	-1.74654	2.88256	-12.5634	2.61e-32	4.83e-31	62.1992	445.948	876.627		ENSG00000139219.19	protein_coding	COL2A1	HGNC:2200	-1.92586	-1.53323	-6.56964	1.22e-10	4.72e-10	13.2532	157.258	66.3902
ENSG00000254670.1	lncRNA	RASSF10-DT	HGNC:54255	-1.73525	-2.87854	-8.90163	1.94e-18	7.58e-18	30.6939	20.8416	39.4867		ENSG00000133574.10	protein_coding	GIMAP4	HGNC:21872	-1.7451	4.90529	-15.1493	3.79e-44	1.19e-42	89.1899	1563.4	3317.02		ENSG00000280339.1	TEC	AP001528.2	NA	-1.92582	-1.02683	-10.8323	8.09e-25	8.92e-24	45.3768	26.3929	84.7073
ENSG00000144366.16	protein_coding	GULP1	HGNC:18649	-1.73517	2.86551	-16.7715	5.33e-57	9.04e-56	118.452	561.686	1452.57		ENSG00000197406.7	protein_coding	DIO3	HGNC:2885	-1.74489	-1.61576	-7.00466	6.66e-12	3.17e-11	16.1221	38.0519	41.7797		ENSG00000213203.3	protein_coding	GIMAP1	HGNC:23237	-1.92556	1.26791	-14.6829	3.78e-41	1.1e-39	82.5423	98.3493	380.024
ENSG00000232814.2	lncRNA	COL4A2-AS1	HGNC:40156	-1.73514	-4.39901	-14.3714	2.11e-43	2.32e-42	87.6975	3.30963	11.2478		ENSG00000143028.9	protein_coding	SYPL2	HGNC:27638	-1.74455	-0.413336	-10.5306	6.5e-24	7.39e-23	43.301	57.8126	86.2881		ENSG00000131016.17	protein_coding	AKAP12	HGNC:370	-1.92544	4.11903	-8.77924	2.32e-17	1.54e-16	27.9591	1208.63	3763.66
ENSG00000280073.1	TEC	AL157996.1	NA	-1.7337	-1.48795	-10.3965	2.54e-24	1.32e-23	44.0051	39.8992	72.8053		ENSG00000285801.1	lncRNA	AL133268.4	NA	-1.74438	-4.35955	-7.31475	8.28e-13	4.28e-12	18.3211	9.60297	8.59322		ENSG00000133687.16	protein_coding	TMTC1	HGNC:24099	-1.92498	2.45911	-12.3989	3.78e-31	6.21e-30	59.5395	287.992	996.902
ENSG00000134853.12	protein_coding	PDGFRA	HGNC:8803	-1.73328	5.23099	-14.3295	3.55e-43	3.87e-42	86.5995	2858.82	7238.15		ENSG00000121361.5	protein_coding	KCNJ8	HGNC:6269	-1.74423	3.16623	-13.0983	1.16e-34	2.39e-33	67.5597	586.673	998.051		ENSG00000148541.13	protein_coding	FAM13C	HGNC:19371	-1.92446	-0.0255959	-11.858	6.58e-29	9.39e-28	54.6396	47.3701	173.854
ENSG00000136274.9	protein_coding	NACAD	HGNC:22196	-1.73314	1.19701	-16.298	3.3e-54	5.18e-53	112.194	179.815	432.46		ENSG00000257550.2	lncRNA	AC023509.2	NA	-1.74381	-4.13083	-8.90543	6.27e-18	4.85e-17	29.8766	3.99443	6.13559		ENSG00000165092.13	protein_coding	ALDH1A1	HGNC:402	-1.92353	5.51742	-7.50402	2.66e-13	1.29e-12	18.6986	3084.06	7329.68
ENSG00000166173.11	protein_coding	LARP6	HGNC:24012	-1.73294	3.14613	-20.1441	3.41e-78	1.04e-76	167.081	594.319	1766.46		ENSG00000221887.6	protein_coding	HMSD	HGNC:23037	-1.74349	-1.21482	-8.84702	9.98e-18	7.61e-17	29.277	32.5751	48.2712		ENSG00000133661.17	protein_coding	SFTPD	HGNC:10803	-1.92319	-3.44982	-9.28701	4.17e-19	3.14e-18	32.5059	5.73181	15.8293
ENSG00000172159.16	protein_coding	FRMD3	HGNC:24125	-1.73277	2.60448	-16.2506	6.23e-54	9.66e-53	111.437	565.462	1208.54		ENSG00000151023.17	protein_coding	ENKUR	HGNC:28388	-1.7434	0.821323	-7.22818	1.49e-12	7.53e-12	17.4123	183.43	505.034		ENSG00000267454.6	lncRNA	ZNF582-AS1	HGNC:25213	-1.92298	-2.4845	-11.0153	1.57e-25	1.82e-24	47.0785	7.49688	28.7561
ENSG00000118777.12	protein_coding	ABCG2	HGNC:74	-1.73235	1.80991	-17.4413	4.96e-61	9.56e-60	127.791	271.851	726.027		ENSG00000222713.1	misc_RNA	RN7SKP51	HGNC:45775	-1.74339	-2.79466	-6.92766	1.1e-11	5.16e-11	15.6902	14.5937	19.3898		ENSG00000042445.14	protein_coding	RETSAT	HGNC:25991	-1.92286	6.81662	-18.8659	5.21e-61	3.93e-59	127.903	3850.15	19201.1
ENSG00000168065.16	protein_coding	SLC22A11	HGNC:18120	-1.73164	-3.51312	-10.8125	4.31e-26	2.44e-25	48.1382	9.46175	26.6372		ENSG00000259134.7	lncRNA	LINC00924	HGNC:27081	-1.7433	-1.58799	-9.56438	2.86e-20	2.57e-19	35.0695	21.9276	41.3559		ENSG00000139364.10	protein_coding	TMEM132B	HGNC:29397	-1.92185	-1.27926	-9.53182	5.68e-20	4.54e-19	34.3603	23.501	77.3171
ENSG00000126467.11	protein_coding	TSKS	HGNC:30719	-1.73104	-2.9855	-12.6667	1.2e-34	9.57e-34	67.6374	11.4653	29.823		ENSG00000272425.1	lncRNA	AC009902.3	NA	-1.74312	-3.35886	-8.79496	1.51e-17	1.13e-16	28.9745	8.67161	11.0847		ENSG00000124749.17	protein_coding	COL21A1	HGNC:17025	-1.92154	-0.428221	-9.65659	2.03e-20	1.68e-19	35.3119	40.8503	174.732
ENSG00000265992.1	lncRNA	ESRG	HGNC:39079	-1.73072	-5.45816	-10.7262	1.02e-25	5.64e-25	47.3908	13.9982	13.2301		ENSG00000197168.13	protein_coding	NEK5	HGNC:7748	-1.74217	1.01099	-9.88901	1.82e-21	1.77e-20	37.6262	152.714	404.746		ENSG00000143816.8	protein_coding	WNT9A	HGNC:12778	-1.92115	0.79102	-10.7779	1.31e-24	1.43e-23	44.7512	86.4823	314.488
ENSG00000259883.2	lncRNA	EHD4-AS1	HGNC:51418	-1.73046	-3.32263	-14.1085	5.34e-42	5.55e-41	84.4556	8.13411	19.3363		ENSG00000148483.9	protein_coding	TMEM236	HGNC:23473	-1.74215	0.421974	-9.41244	1.02e-19	8.84e-19	33.6955	96.3989	165.407		ENSG00000185811.19	protein_coding	IKZF1	HGNC:13176	-1.92099	2.78039	-11.2381	2.07e-26	2.55e-25	48.6799	337.312	1160.98
ENSG00000186469.8	protein_coding	GNG2	HGNC:4404	-1.72951	3.86003	-20.7784	2.09e-82	7.2e-81	176.711	926.356	3604.42		ENSG00000155465.20	protein_coding	SLC7A7	HGNC:11065	-1.74167	5.10908	-13.7727	1.05e-37	2.54e-36	74.4145	1865.02	3875.98		ENSG00000111962.8	protein_coding	UST	HGNC:17223	-1.92053	0.974985	-9.65491	2.06e-20	1.7e-19	35.1666	121.694	326.488
ENSG00000231476.1	lncRNA	AC074389.2	NA	-1.72927	-5.40006	-9.01982	7.08e-19	2.83e-18	31.8342	10.5149	10.6372		ENSG00000225431.1	lncRNA	LINC01671	HGNC:52459	-1.74019	0.740609	-6.61139	8.41e-11	3.64e-10	13.4636	182.306	189.051		ENSG00000181631.7	protein_coding	P2RY13	HGNC:4537	-1.92026	0.845381	-9.57592	3.95e-20	3.19e-19	34.5374	95.8524	297.366
ENSG00000267203.1	processed_pseudogene	SNRPGP4	HGNC:39323	-1.72888	-3.9949	-12.1891	2.42e-32	1.78e-31	62.4181	5.66157	16.6106		ENSG00000130755.13	protein_coding	GMFG	HGNC:4374	-1.73924	4.40111	-14.7288	3.78e-42	1.11e-40	84.6284	1109.58	2381.29		ENSG00000079335.20	protein_coding	CDC14A	HGNC:1718	-1.91924	2.58187	-19.8976	4.36e-66	4.13e-64	139.661	224.31	1021.98
ENSG00000275120.3	lncRNA	AC048382.5	NA	-1.7283	-2.64214	-20.7577	2.87e-82	9.84e-81	176.667	9.71557	30.9646		ENSG00000153347.10	protein_coding	FAM81B	HGNC:26335	-1.73857	0.857	-6.62884	7.54e-11	3.27e-10	13.566	196.666	411.136		ENSG00000172673.11	protein_coding	THEMIS	HGNC:21569	-1.91827	-0.177603	-9.51181	6.69e-20	5.32e-19	34.1145	46.499	157.366
ENSG00000129048.7	protein_coding	ACKR4	HGNC:1611	-1.72701	0.327141	-14.5564	2.13e-44	2.42e-43	89.7813	99.2106	308.265		ENSG00000158220.14	protein_coding	ESYT3	HGNC:24295	-1.73683	3.82525	-9.86203	2.29e-21	2.22e-20	37.1106	995.636	1552.58		ENSG00000129048.7	protein_coding	ACKR4	HGNC:1611	-1.91822	-1.00918	-8.11903	3.36e-15	1.89e-14	23.5051	33.526	104.951
ENSG00000166793.13	protein_coding	YPEL4	HGNC:18328	-1.72628	-0.352047	-18.556	6.06e-68	1.39e-66	143.782	52.252	155.106		ENSG00000204482.11	protein_coding	LST1	HGNC:14189	-1.73527	3.88897	-12.0217	5.53e-30	8.96e-29	56.7939	891.514	1749.19		ENSG00000168824.14	protein_coding	NSG1	HGNC:18790	-1.91692	1.25215	-9.61911	2.77e-20	2.26e-19	34.8479	113.576	357.78
ENSG00000179399.15	protein_coding	GPC5	HGNC:4453	-1.72622	-3.80033	-10.3435	4.23e-24	2.18e-23	43.6141	15.2538	14.8053		ENSG00000187824.9	protein_coding	TMEM220	HGNC:33757	-1.73506	1.93876	-14.0195	7.72e-39	1.97e-37	77.2322	214.28	402.763		ENSG00000266968.2	lncRNA	AC023421.1	NA	-1.9168	-3.48626	-5.65256	2.6e-08	8.12e-08	8.15888	16.9231	114.366
ENSG00000153064.12	protein_coding	BANK1	HGNC:18233	-1.72571	0.737957	-11.046	4.14e-27	2.45e-26	50.2064	223.343	489.168		ENSG00000144619.15	protein_coding	CNTN4	HGNC:2174	-1.73492	1.23574	-10.2833	5.87e-23	6.3e-22	41.0022	182.959	267.763		ENSG00000187242.6	protein_coding	KRT12	HGNC:6414	-1.9156	-1.82468	-7.46564	3.47e-13	1.66e-12	19.0116	16.6694	50.7805
ENSG00000238755.3	lncRNA	LINC02006	HGNC:52842	-1.72568	-4.01586	-11.6469	8.25e-30	5.47e-29	56.6392	6.06121	19.5221		ENSG00000236711.2	lncRNA	SMAD9-IT1	HGNC:39963	-1.73486	-4.12157	-9.07275	1.64e-18	1.32e-17	31.1969	3.91837	7.37288		ENSG00000237039.1	processed_pseudogene	RPS28P4	HGNC:36208	-1.91515	0.361965	-5.41291	9.44e-08	2.79e-07	6.57478	181.821	252.463
ENSG00000259091.1	lncRNA	LINC00517	HGNC:19831	-1.72491	-3.1355	-12.6326	1.76e-34	1.4e-33	67.263	13.1575	23.8496		ENSG00000171695.10	protein_coding	LKAAEAR1	HGNC:33718	-1.73484	-3.82219	-7.8343	2.15e-14	1.27e-13	21.8675	5.80519	17.4237		ENSG00000230873.9	protein_coding	STMND1	HGNC:44668	-1.91506	-1.61528	-6.33056	5.24e-10	1.92e-09	11.8338	26.9771	57.878
ENSG00000223658.8	protein_coding	C1GALT1C1L	HGNC:51617	-1.72481	-0.796477	-14.1625	2.76e-42	2.91e-41	85.0112	45.2394	107.858		ENSG00000148123.15	protein_coding	PLPPR1	HGNC:25993	-1.73472	1.25143	-5.83797	8.65e-09	3.05e-08	8.89086	319.993	276.712		ENSG00000242732.4	protein_coding	RTL5	HGNC:29430	-1.91493	0.902371	-13.126	3.04e-34	5.88e-33	66.7622	89.9127	318.22
ENSG00000241720.2	lncRNA	AL158847.1	NA	-1.72473	-3.85332	-9.98386	1.27e-22	6.1e-22	40.2525	12.1557	34		ENSG00000123094.15	protein_coding	RASSF8	HGNC:13232	-1.73379	4.44146	-12.5819	2.17e-32	4.03e-31	62.2675	1274.62	2371.44		ENSG00000171992.13	protein_coding	SYNPO	HGNC:30672	-1.91402	5.96554	-15.029	9.96e-43	3.15e-41	85.943	2424.33	10027.1
ENSG00000171408.14	protein_coding	PDE7B	HGNC:8792	-1.7241	1.50844	-20.3585	1.31e-79	4.2e-78	170.454	192.731	559.593		ENSG00000251034.2	lncRNA	AC087854.1	NA	-1.73358	0.0833699	-14.0018	9.32e-39	2.36e-37	77.1654	61.7124	112.102		ENSG00000168702.18	protein_coding	LRP1B	HGNC:6693	-1.91386	-3.8174	-7.88502	1.83e-14	9.7e-14	22.0065	10.8358	18.6341
ENSG00000224222.2	lncRNA	LINC02636	HGNC:54119	-1.72378	-4.72098	-12.9147	7.19e-36	6.01e-35	70.5025	3.11881	8.80531		ENSG00000092969.12	protein_coding	TGFB2	HGNC:11768	-1.73293	3.28789	-9.71962	7.73e-21	7.22e-20	35.9548	738.534	1169.42		ENSG00000151320.11	protein_coding	AKAP6	HGNC:376	-1.91364	1.24058	-12.8073	7.09e-33	1.27e-31	63.5986	115.786	519.829
ENSG00000134775.15	protein_coding	FHOD3	HGNC:26178	-1.72369	2.91778	-16.6017	5.41e-56	8.93e-55	116.139	564.673	1525.44		ENSG00000112419.14	protein_coding	PHACTR2	HGNC:20956	-1.73211	5.20372	-16.7744	4.36e-52	1.97e-50	107.394	1856.73	4000.66		ENSG00000164440.15	protein_coding	TXLNB	HGNC:21617	-1.9131	-1.19142	-9.95732	1.64e-21	1.45e-20	37.8582	23.9376	73.8293
ENSG00000225028.1	lncRNA	AC096541.1	NA	-1.72321	-4.17713	-12.4621	1.19e-33	9.19e-33	65.4144	5.0306	12.1239		ENSG00000137273.6	protein_coding	FOXF2	HGNC:3810	-1.731	2.46522	-11.9149	1.56e-29	2.46e-28	55.8912	341.499	633.525		ENSG00000107738.20	protein_coding	VSIR	HGNC:30085	-1.9118	5.22843	-15.8647	1.34e-46	5.03e-45	94.8369	1347.46	5833.27
ENSG00000188778.6	protein_coding	ADRB3	HGNC:288	-1.72272	-4.86115	-11.5895	1.51e-29	9.9e-29	56.0825	3.55446	25.354		ENSG00000286429.1	lncRNA	BX004807.1	NA	-1.73019	-4.69707	-8.25227	9.86e-16	6.51e-15	24.9405	3.80334	7.69492		ENSG00000186188.11	protein_coding	FFAR4	HGNC:19061	-1.91176	3.28386	-7.14743	2.97e-12	1.32e-11	16.4171	681.195	1839.54
ENSG00000197635.11	protein_coding	DPP4	HGNC:3009	-1.72247	3.03115	-14.6278	8.72e-45	1.01e-43	90.4317	685.231	1896.71		ENSG00000283633.1	lncRNA	AP000547.3	NA	-1.73012	-0.842495	-5.73928	1.51e-08	5.19e-08	8.54275	96.4119	70.1017		ENSG00000211698.2	TR_V_gene	TRGV4	HGNC:12289	-1.91148	-4.00056	-9.01708	3.6e-18	2.53e-17	30.4069	2.64033	14.3659
ENSG00000280032.1	TEC	AP002800.1	NA	-1.72057	-2.78479	-9.74249	1.18e-21	5.41e-21	37.9981	20.4608	39.3451		ENSG00000156675.16	protein_coding	RAB11FIP1	HGNC:30265	-1.72944	6.66724	-12.6461	1.14e-32	2.15e-31	62.8451	5717.08	11418.1		ENSG00000167037.19	protein_coding	SGSM1	HGNC:29410	-1.91138	1.04839	-10.6097	5.83e-24	6.09e-23	43.249	105.931	341.366
ENSG00000106113.19	protein_coding	CRHR2	HGNC:2358	-1.71993	-2.40437	-14.0078	1.82e-41	1.86e-40	83.2071	14.3429	42.8673		ENSG00000274721.1	misc_RNA	AC091825.1	NA	-1.729	-3.75044	-8.48846	1.64e-16	1.15e-15	26.6492	5.48052	10.8305		ENSG00000109814.12	protein_coding	UGDH	HGNC:12525	-1.91096	6.22552	-17.269	2.93e-53	1.55e-51	110.109	2741.35	12111.2
ENSG00000140945.17	protein_coding	CDH13	HGNC:1753	-1.71926	2.95201	-17.8667	1.22e-63	2.55e-62	133.681	541.44	1576.88		ENSG00000285816.1	protein_coding	AP000944.5	NA	-1.72816	-3.14981	-10.886	2.59e-25	3.19e-24	46.6023	6.45826	16.0508		ENSG00000129993.15	protein_coding	CBFA2T3	HGNC:1537	-1.9105	1.84535	-8.45949	2.67e-16	1.63e-15	25.7182	272.27	545.805
ENSG00000182132.14	protein_coding	KCNIP1	HGNC:15521	-1.71916	-1.80831	-12.3353	4.85e-33	3.66e-32	63.9215	27.8065	66.3805		ENSG00000119865.9	protein_coding	CNRIP1	HGNC:24546	-1.72706	2.85643	-17.5152	8.38e-56	4.57e-54	116.045	363.373	792.458		ENSG00000167664.8	protein_coding	TMIGD2	HGNC:28324	-1.90939	-0.977233	-9.91013	2.44e-21	2.14e-20	37.4554	21.8773	90.2195
ENSG00000226416.1	lncRNA	MRPL23-AS1	HGNC:42812	-1.71852	-4.93905	-11.6782	5.92e-30	3.95e-29	57.0141	3.64176	7.97345		ENSG00000196814.15	protein_coding	MVB12B	HGNC:23368	-1.72577	4.59544	-15.8629	1.36e-47	4.99e-46	97.106	1287.94	2793.98		ENSG00000288007.1	lncRNA	AC092803.4	NA	-1.90916	-3.58339	-11.276	1.47e-26	1.83e-25	49.459	3.06653	14.8293
ENSG00000091986.16	protein_coding	CCDC80	HGNC:30649	-1.71829	7.41975	-12.8957	8.93e-36	7.44e-35	69.5565	13502.6	45666		ENSG00000224689.9	transcribed_unprocessed_pseudogene	ZNF812P	HGNC:33242	-1.72541	-0.890848	-7.42613	3.85e-13	2.05e-12	18.8729	66.475	94.2712		ENSG00000138622.4	protein_coding	HCN4	HGNC:16882	-1.90892	-4.01398	-9.03216	3.19e-18	2.25e-17	30.525	4.29938	10.5122
ENSG00000198756.12	protein_coding	COLGALT2	HGNC:16790	-1.71789	0.422868	-14.1557	3e-42	3.15e-41	84.8547	128.368	282.283		ENSG00000279778.1	TEC	AL445437.1	NA	-1.72485	-2.50571	-8.59911	6.97e-17	5.01e-16	27.4248	14.0353	20.1356		ENSG00000167074.15	protein_coding	TEF	HGNC:11722	-1.90869	4.11819	-18.7705	1.53e-60	1.13e-58	126.871	628.337	2792.17
ENSG00000224063.6	lncRNA	AC007319.1	NA	-1.71678	-3.28981	-10.2981	6.54e-24	3.33e-23	43.159	15.8812	19.6018		ENSG00000174944.9	protein_coding	P2RY14	HGNC:16442	-1.72358	1.79818	-13.5208	1.47e-36	3.34e-35	72.0283	190.913	396.051		ENSG00000110900.16	protein_coding	TSPAN11	HGNC:30795	-1.9085	2.80541	-12.6953	2.12e-32	3.72e-31	62.38	311.26	1154.71
ENSG00000259658.5	transcribed_unprocessed_pseudogene	AC027559.1	NA	-1.71642	-2.42671	-15.1978	6.33e-48	8.08e-47	97.9854	13.2646	36.7257		ENSG00000204136.11	protein_coding	GGTA1	HGNC:4253	-1.72336	2.82518	-13.8497	4.66e-38	1.15e-36	75.3665	389.664	762.746		ENSG00000121895.8	protein_coding	TMEM156	HGNC:26260	-1.90841	-0.653223	-10.4954	1.59e-23	1.61e-22	42.4058	30.8565	114.732
ENSG00000162877.13	protein_coding	PM20D1	HGNC:26518	-1.71596	-2.51905	-13.1698	3.81e-37	3.35e-36	73.331	14.6976	43.9292		ENSG00000149131.17	protein_coding	SERPING1	HGNC:1228	-1.72305	8.16048	-12.6452	1.15e-32	2.17e-31	62.8258	15547.8	31587.8		ENSG00000224940.9	protein_coding	PRRT4	HGNC:37280	-1.90803	-2.9065	-7.21283	1.92e-12	8.69e-12	17.397	11.4345	31.0244
ENSG00000287223.1	lncRNA	Z94277.1	NA	-1.71582	-4.2004	-10.7029	1.28e-25	7.07e-25	47.0978	10.0342	12.3274		ENSG00000157368.11	protein_coding	IL34	HGNC:28529	-1.72278	1.76574	-11.8199	3.92e-29	6.04e-28	55.0444	223.733	394.492		ENSG00000255366.1	lncRNA	AC120036.4	NA	-1.90802	-3.87087	-9.48403	8.41e-20	6.64e-19	34.1016	3.4158	12.4634
ENSG00000230435.1	lncRNA	AC004160.2	NA	-1.71456	-4.41829	-11.9919	2.07e-31	1.46e-30	60.312	3.93069	17.6814		ENSG00000267461.1	lncRNA	AC079210.1	NA	-1.72183	-2.2142	-8.12851	2.49e-15	1.59e-14	23.8952	16.8182	27.1695		ENSG00000078589.13	protein_coding	P2RY10	HGNC:19906	-1.90693	0.754146	-9.59043	3.51e-20	2.85e-19	34.6675	86.5073	289.049
ENSG00000151090.20	protein_coding	THRB	HGNC:11799	-1.71428	4.57984	-16.8078	3.25e-57	5.53e-56	118.83	1682.73	4467.56		ENSG00000287644.1	lncRNA	AC080112.4	NA	-1.72178	-3.94389	-10.7706	7.43e-25	8.96e-24	45.5909	3.5102	7.52542		ENSG00000277758.5	protein_coding	FO681492.1	NA	-1.90582	-3.71683	-9.52242	6.14e-20	4.9e-19	34.4051	3.77339	12.9024
ENSG00000073712.15	protein_coding	FERMT2	HGNC:15767	-1.71417	5.62901	-21.2628	1.15e-85	4.3e-84	184.116	3061.27	10784.2		ENSG00000107562.16	protein_coding	CXCL12	HGNC:10672	-1.72167	5.0035	-10.9983	9.22e-26	1.16e-24	47.0818	1933.42	3586.44		ENSG00000168077.14	protein_coding	SCARA3	HGNC:19000	-1.90573	2.65389	-12.2346	1.84e-30	2.89e-29	57.9573	296.815	1059.54
ENSG00000107282.8	protein_coding	APBA1	HGNC:578	-1.71347	2.38152	-18.2692	3.84e-66	8.5e-65	139.472	411.569	991.903		ENSG00000173482.17	protein_coding	PTPRM	HGNC:9675	-1.72102	5.62748	-13.9582	1.48e-38	3.72e-37	76.3499	2681.27	5357.47		ENSG00000164442.10	protein_coding	CITED2	HGNC:1987	-1.9057	4.77905	-20.7537	2.5e-70	2.88e-68	149.336	952.536	4121.63
ENSG00000113580.15	protein_coding	NR3C1	HGNC:7978	-1.71335	5.8268	-21.7692	4.15e-89	1.7e-87	192.021	3573.19	10965.8		ENSG00000102383.14	protein_coding	ZDHHC15	HGNC:20342	-1.71997	1.01807	-9.58094	2.49e-20	2.25e-19	35.036	142.694	215.424		ENSG00000225969.2	transcribed_unitary_pseudogene	ABHD11-AS1	HGNC:18289	-1.90502	2.46354	-10.585	7.25e-24	7.52e-23	42.8984	243.805	926.805
ENSG00000165457.14	protein_coding	FOLR2	HGNC:3793	-1.7132	2.86434	-14.4498	8.01e-44	8.95e-43	88.2382	588.21	2166		ENSG00000234405.2	lncRNA	Z69733.1	NA	-1.71988	-1.25028	-11.5766	4.05e-28	5.91e-27	52.927	23.9796	50.8475		ENSG00000187239.17	protein_coding	FNBP1	HGNC:17069	-1.90478	4.98856	-15.5505	3.9e-45	1.37e-43	91.4812	1237.33	5217.46
ENSG00000254620.1	lncRNA	AL050327.1	NA	-1.71305	-4.77009	-11.2108	7.72e-28	4.71e-27	52.186	4.20702	10.0088		ENSG00000162630.6	protein_coding	B3GALT2	HGNC:917	-1.71953	0.422479	-7.56176	1.5e-13	8.23e-13	19.7045	157.757	166.542		ENSG00000232871.8	transcribed_unitary_pseudogene	SEC1P	HGNC:44149	-1.90404	-2.53732	-10.9327	3.29e-25	3.75e-24	46.3462	7.43243	28.8293
ENSG00000110484.7	protein_coding	SCGB2A2	HGNC:7050	-1.71276	5.28682	-3.77192	0.00016972	0.000278435	-1.27712	72795.1	24787.8		ENSG00000138308.6	protein_coding	PLA2G12B	HGNC:18555	-1.71935	-0.241228	-4.77829	2.22e-06	5.92e-06	3.6718	173.776	107.136		ENSG00000179163.12	protein_coding	FUCA1	HGNC:4006	-1.90386	6.4254	-18.1918	1.02e-57	6.44e-56	120.349	2920.41	13740.2
ENSG00000198075.10	protein_coding	SULT1C4	HGNC:11457	-1.71145	1.59403	-16.0028	1.71e-52	2.52e-51	108.234	286.625	605.142		ENSG00000101336.17	protein_coding	HCK	HGNC:4840	-1.71926	4.93882	-11.4598	1.23e-27	1.74e-26	51.3693	1831.49	3513.1		ENSG00000168329.14	protein_coding	CX3CR1	HGNC:2558	-1.90385	-0.29646	-10.536	1.12e-23	1.14e-22	42.7321	37.0083	137.415
ENSG00000184908.18	protein_coding	CLCNKB	HGNC:2027	-1.71143	-2.63608	-12.0322	1.34e-31	9.48e-31	60.6678	14.8857	31.4425		ENSG00000140057.9	protein_coding	AK7	HGNC:20091	-1.71919	1.90099	-9.88873	1.82e-21	1.78e-20	37.5374	267.299	580.644		ENSG00000146755.11	protein_coding	TRIM50	HGNC:19017	-1.9038	-4.15262	-9.46045	1.02e-19	7.99e-19	33.9246	2.19127	9.31707
ENSG00000256988.2	lncRNA	AC005833.2	NA	-1.70974	-4.05419	-12.7316	5.78e-35	4.67e-34	68.408	5.38254	13.8319		ENSG00000198739.11	protein_coding	LRRTM3	HGNC:19410	-1.71906	-5.02167	-6.52886	1.41e-10	5.96e-10	13.3521	18.8015	9.16949		ENSG00000144649.9	protein_coding	GASK1A	HGNC:24485	-1.90248	-0.729209	-8.61397	8.27e-17	5.25e-16	27.1341	36.9397	104.902
ENSG00000258851.1	lncRNA	AL139300.2	NA	-1.70954	-4.42383	-14.2291	1.22e-42	1.3e-41	85.9593	4.14221	8.76991		ENSG00000227191.8	TR_C_gene	TRGC2	HGNC:12276	-1.71893	0.692466	-9.44507	7.76e-20	6.78e-19	33.9405	118.911	198.017		ENSG00000174600.14	protein_coding	CMKLR1	HGNC:2121	-1.90105	2.72132	-11.762	1.62e-28	2.26e-27	53.5	317.089	1054.88
ENSG00000261707.1	lncRNA	AC092134.1	NA	-1.70941	-3.8014	-14.0648	9.09e-42	9.36e-41	83.944	5.08551	14.5398		ENSG00000224940.9	protein_coding	PRRT4	HGNC:37280	-1.71702	-2.42991	-7.74353	4.12e-14	2.38e-13	21.1481	19.3822	25.7797		ENSG00000205363.6	protein_coding	INSYN1	HGNC:33753	-1.90039	-0.61743	-10.0808	5.73e-22	5.23e-21	38.8586	31.6299	107.146
ENSG00000204186.10	protein_coding	ZDBF2	HGNC:29313	-1.70835	2.39937	-14.2394	1.07e-42	1.15e-41	85.6997	476.671	1044.98		ENSG00000175161.14	protein_coding	CADM2	HGNC:29849	-1.71682	-1.53346	-5.51991	5.05e-08	1.64e-07	7.41692	61.8683	57.1017		ENSG00000131845.15	protein_coding	ZNF304	HGNC:13505	-1.89998	1.16592	-11.1092	6.7e-26	7.98e-25	47.6652	115.098	345.415
ENSG00000236411.1	processed_pseudogene	NDUFAF4P3	HGNC:44542	-1.70786	-3.00864	-14.9311	1.91e-46	2.32e-45	94.6177	8.86769	26.2212		ENSG00000127533.4	protein_coding	F2RL3	HGNC:3540	-1.71579	2.28612	-11.5144	7.32e-28	1.05e-26	52.0882	290.306	805.525		ENSG00000185339.9	protein_coding	TCN2	HGNC:11653	-1.8998	4.37898	-13.485	8.36e-36	1.78e-34	70.1018	797.775	3492.34
ENSG00000018236.15	protein_coding	CNTN1	HGNC:2171	-1.70761	3.00969	-11.212	7.63e-28	4.66e-27	51.6604	860.32	1758.11		ENSG00000279430.1	TEC	AL590560.4	NA	-1.71532	-4.09365	-8.95637	4.18e-18	3.28e-17	30.2763	3.71058	9.13559		ENSG00000287975.1	lncRNA	AC113143.2	NA	-1.89953	-2.80786	-10.0473	7.62e-22	6.89e-21	38.7015	6.16216	24.4634
ENSG00000157554.19	protein_coding	ERG	HGNC:3446	-1.70755	3.88768	-22.422	1.34e-93	6.13e-92	202.424	931.605	2859.58		ENSG00000152661.9	protein_coding	GJA1	HGNC:4274	-1.71512	6.49289	-10.2423	8.43e-23	8.97e-22	40.2809	5820.2	10088.5		ENSG00000152953.13	protein_coding	STK32B	HGNC:14217	-1.89934	-0.537771	-11.7197	2.41e-28	3.33e-27	53.3918	31.106	110.366
ENSG00000171357.6	protein_coding	LURAP1	HGNC:32327	-1.70611	-0.988079	-18.8188	1.31e-69	3.2e-68	147.621	33.1431	94.0088		ENSG00000262370.6	lncRNA	AC108134.3	NA	-1.71482	0.155106	-11.6819	1.48e-28	2.21e-27	53.8557	67.7922	127.949		ENSG00000265612.1	miRNA	MIR4539	HGNC:41546	-1.89907	-4.41695	-8.26135	1.18e-15	6.87e-15	24.7327	2.52599	10.122
ENSG00000151967.18	protein_coding	SCHIP1	HGNC:15678	-1.70572	-1.20982	-15.1981	6.3e-48	8.05e-47	97.9457	32.8605	95.2832		ENSG00000162654.9	protein_coding	GBP4	HGNC:20480	-1.71476	5.64933	-10.897	2.34e-25	2.9e-24	46.1359	3110.55	5898.39		ENSG00000163273.4	protein_coding	NPPC	HGNC:7941	-1.89894	-3.85709	-7.87092	2.02e-14	1.07e-13	21.9115	5.30769	14.9756
ENSG00000140876.11	protein_coding	NUDT7	HGNC:8054	-1.70561	-0.313198	-19.5524	2.53e-74	7.09e-73	158.41	52.18	150.168		ENSG00000104044.16	protein_coding	OCA2	HGNC:8101	-1.71466	-1.31804	-6.07608	2.19e-09	8.19e-09	10.4503	64.4119	46.2203		ENSG00000259905.7	lncRNA	PWRN1	HGNC:33235	-1.89651	-4.45731	-7.98877	8.67e-15	4.72e-14	22.773	4.23909	7.56098
ENSG00000269138.1	unprocessed_pseudogene	ZNF209P	HGNC:13000	-1.70518	-2.34667	-6.29833	4.18e-10	1.04e-09	11.8239	56.8065	74.1327		ENSG00000010671.16	protein_coding	BTK	HGNC:1133	-1.71458	3.69168	-13.3282	1.08e-35	2.37e-34	69.8739	711.978	1422.75		ENSG00000086967.10	protein_coding	MYBPC2	HGNC:7550	-1.89564	-2.38617	-8.63083	7.27e-17	4.65e-16	27.3734	10.9418	39.8537
ENSG00000164741.15	protein_coding	DLC1	HGNC:2897	-1.70474	5.34836	-18.7297	4.82e-69	1.15e-67	145.946	2660.84	8737.62		ENSG00000110328.6	protein_coding	GALNT18	HGNC:30488	-1.71417	4.77291	-14.0627	4.88e-39	1.26e-37	77.4808	1486.22	3014.08		ENSG00000137285.10	protein_coding	TUBB2B	HGNC:30829	-1.8954	0.509929	-8.53368	1.52e-16	9.49e-16	26.4141	108.437	276.976
ENSG00000272320.1	lncRNA	AL445309.1	NA	-1.70316	-1.60022	-14.2752	6.92e-43	7.45e-42	86.4247	27.1854	63.4956		ENSG00000225774.2	processed_pseudogene	SIRPAP1	HGNC:9663	-1.71376	-3.25222	-9.76559	5.23e-21	4.95e-20	36.8194	6.62894	11.7458		ENSG00000165124.18	protein_coding	SVEP1	HGNC:15985	-1.89482	3.06466	-11.2499	1.86e-26	2.3e-25	48.7665	446.102	1597.24
ENSG00000224307.2	lncRNA	AL161785.1	NA	-1.70295	-0.750264	-15.1185	1.75e-47	2.21e-46	96.9098	47.072	110.301		ENSG00000188921.14	protein_coding	HACD4	HGNC:20920	-1.71367	4.34233	-15.8519	1.53e-47	5.63e-46	96.9956	1050.83	2156.15		ENSG00000114248.10	protein_coding	LRRC31	HGNC:26261	-1.89325	3.38154	-10.2354	1.52e-22	1.45e-21	39.8101	486.037	1736.83
ENSG00000231742.6	lncRNA	LINC01273	HGNC:50329	-1.70197	-2.95082	-11.5399	2.55e-29	1.65e-28	55.4769	12.6022	25.3717		ENSG00000165168.8	protein_coding	CYBB	HGNC:2578	-1.71247	6.57482	-9.76715	5.16e-21	4.88e-20	36.2025	6043.03	11372.1		ENSG00000170271.11	protein_coding	FAXDC2	HGNC:1334	-1.89159	3.54421	-11.9911	1.87e-29	2.77e-28	55.5952	535.661	2100.29
ENSG00000204528.3	lncRNA	PSORS1C3	HGNC:17203	-1.70178	-4.32508	-9.93577	1.99e-22	9.45e-22	39.8383	8.10711	14.2124		ENSG00000070614.15	protein_coding	NDST1	HGNC:7680	-1.71233	6.71288	-18.8537	1.22e-62	8.6e-61	131.6	5155.68	11797.4		ENSG00000182162.11	protein_coding	P2RY8	HGNC:15524	-1.89086	1.80778	-13.8159	2.93e-37	6.8e-36	73.591	155.948	612.244
ENSG00000255122.1	processed_pseudogene	AC068587.2	NA	-1.70137	-3.67851	-11.8165	1.36e-30	9.28e-30	58.4119	6.80738	18.115		ENSG00000254602.2	lncRNA	AP000662.1	NA	-1.71147	-2.09078	-9.60943	1.96e-20	1.78e-19	35.4654	16.462	25.8305		ENSG00000154678.18	protein_coding	PDE1C	HGNC:8776	-1.89046	0.565499	-13.3234	4.24e-35	8.63e-34	68.7519	64.9688	226.659
ENSG00000254251.1	lncRNA	AC103770.1	NA	-1.70108	-5.05542	-9.28502	7.11e-20	2.99e-19	34.0799	13.3663	10.7788		ENSG00000133636.11	protein_coding	NTS	HGNC:8038	-1.71008	-1.35853	-4.02025	6.55e-05	0.000145125	0.532252	4510.69	94.4915		ENSG00000160460.16	protein_coding	SPTBN4	HGNC:14896	-1.89028	-1.16284	-9.4465	1.14e-19	8.92e-19	33.6643	29.5218	77.9024
ENSG00000172955.17	protein_coding	ADH6	HGNC:255	-1.70057	-2.70405	-13.6298	1.71e-39	1.63e-38	78.7066	12.3627	30.4956		ENSG00000182397.14	transcribed_unprocessed_pseudogene	DNM1P46	HGNC:35199	-1.70729	-3.38315	-9.67656	1.11e-20	1.03e-19	36.0806	6.09833	11.2712		ENSG00000163606.11	protein_coding	CD200R1	HGNC:24235	-1.89007	-0.409079	-9.60914	3e-20	2.45e-19	34.928	39.4428	124.098
ENSG00000275874.1	lncRNA	PICSAR	HGNC:19725	-1.70037	-2.79068	-7.82793	1.07e-14	3.44e-14	22.2101	44.2844	40.0619		ENSG00000088827.12	protein_coding	SIGLEC1	HGNC:11127	-1.70678	4.69442	-10.2972	5.19e-23	5.6e-22	40.8123	1726.42	3036.97		ENSG00000103154.9	protein_coding	NECAB2	HGNC:23746	-1.88966	-3.3551	-8.46886	2.49e-16	1.53e-15	26.2078	6.7131	18.7317
ENSG00000286320.1	lncRNA	AC108053.1	NA	-1.70008	-1.32115	-15.8058	2.31e-51	3.29e-50	105.816	28.0468	80.9646		ENSG00000259523.1	lncRNA	AC022613.2	NA	-1.70458	-1.08467	-16.5721	4.42e-51	1.9e-49	105.38	22.8609	49.7966		ENSG00000134531.10	protein_coding	EMP1	HGNC:3333	-1.88833	6.75044	-11.986	1.96e-29	2.9e-28	55.4679	4584.26	19640.3
ENSG00000170891.11	protein_coding	CYTL1	HGNC:24435	-1.6998	-0.255126	-14.2689	7.48e-43	8.05e-42	86.2803	67.4833	183.549		ENSG00000129675.16	protein_coding	ARHGEF6	HGNC:685	-1.70451	4.6476	-15.265	1.06e-44	3.37e-43	90.4718	1304.19	2679.85		ENSG00000138735.16	protein_coding	PDE5A	HGNC:8784	-1.88789	4.15352	-13.1779	1.81e-34	3.56e-33	67.0469	791.333	2943.07
ENSG00000170381.14	protein_coding	SEMA3E	HGNC:10727	-1.69972	2.68003	-8.81138	4.14e-18	1.6e-17	29.4968	895.553	1335.27		ENSG00000006468.14	protein_coding	ETV1	HGNC:3490	-1.70444	5.09241	-10.6887	1.56e-24	1.85e-23	44.2694	2122.36	3554.88		ENSG00000153898.13	protein_coding	MCOLN2	HGNC:13357	-1.88723	2.80477	-9.08206	2.15e-18	1.53e-17	30.3895	377.967	1549.34
ENSG00000268798.1	lncRNA	AC027307.3	NA	-1.69873	-2.05558	-17.6593	2.31e-62	4.66e-61	131.04	16.0954	44.0885		ENSG00000197872.11	protein_coding	CYRIA	HGNC:25373	-1.70392	4.02699	-15.0995	6.56e-44	2.04e-42	88.686	866.069	1713.69		ENSG00000211694.2	TR_V_gene	TRGV10	HGNC:12285	-1.88719	-3.15203	-8.03682	6.12e-15	3.37e-14	23.0525	5.67568	23.4146
ENSG00000064692.20	protein_coding	SNCAIP	HGNC:11139	-1.69787	1.35778	-14.4322	9.96e-44	1.11e-42	88.1671	229.525	492.239		ENSG00000203747.12	protein_coding	FCGR3A	HGNC:3619	-1.70211	6.47155	-10.2289	9.48e-23	1.01e-21	40.1648	5576.37	9851.12		ENSG00000137094.15	protein_coding	DNAJB5	HGNC:14887	-1.88711	2.09289	-13.2661	7.53e-35	1.51e-33	68.0432	192.031	1093.05
ENSG00000164929.17	protein_coding	BAALC	HGNC:14333	-1.69762	0.527212	-12.41	2.12e-33	1.62e-32	64.5983	216.601	305.292		ENSG00000230587.2	lncRNA	LINC02580	HGNC:53751	-1.70154	-1.51705	-11.0848	4.14e-26	5.31e-25	48.3589	19.7755	40.8305		ENSG00000138379.5	protein_coding	MSTN	HGNC:4223	-1.88651	-2.99843	-8.4577	2.71e-16	1.65e-15	26.1073	6.80249	25.0976
ENSG00000265752.3	lncRNA	AC010754.1	NA	-1.69652	-3.01432	-10.8675	2.49e-26	1.43e-25	48.6588	13.468	25.3628		ENSG00000107736.21	protein_coding	CDH23	HGNC:13733	-1.70142	2.18055	-12.0801	3.13e-30	5.15e-29	57.5191	280.518	507.034		ENSG00000171777.16	protein_coding	RASGRP4	HGNC:18958	-1.88641	0.14314	-11.3826	5.51e-27	7.04e-26	50.2421	49.0707	169.61
ENSG00000118094.12	protein_coding	TREH	HGNC:12266	-1.69644	-2.90516	-12.583	3.08e-34	2.42e-33	66.7017	10.8506	33.6903		ENSG00000122548.5	lncRNA	KIAA0087	HGNC:22191	-1.70087	-4.26022	-8.34847	4.77e-16	3.22e-15	25.6293	5.04824	7.18644		ENSG00000139567.13	protein_coding	ACVRL1	HGNC:175	-1.88575	5.83752	-13.0548	6.16e-34	1.16e-32	65.7908	2067.77	9000.88
ENSG00000121691.7	protein_coding	CAT	HGNC:1516	-1.6963	6.47057	-25.5779	5.27e-116	4.05e-114	253.828	5186.96	19055.4		ENSG00000163286.9	protein_coding	ALPG	HGNC:441	-1.70012	-1.21306	-4.52253	7.36e-06	1.84e-05	2.59999	180.239	65.9492		ENSG00000111452.13	protein_coding	ADGRD1	HGNC:19893	-1.88574	1.079	-9.52656	5.93e-20	4.74e-19	34.1104	123.337	379.122
ENSG00000162595.7	protein_coding	DIRAS3	HGNC:687	-1.69608	0.628256	-10.6062	3.31e-25	1.79e-24	45.8795	245.878	361.381		ENSG00000272555.1	lncRNA	AC009974.1	NA	-1.69997	-2.75029	-9.4901	5.33e-20	4.7e-19	34.5073	9.67718	17.1356		ENSG00000258636.2	lncRNA	AL121821.2	NA	-1.88502	-3.95918	-9.05913	2.58e-18	1.83e-17	30.732	3.10187	11.5122
ENSG00000154227.13	protein_coding	CERS3	HGNC:23752	-1.69478	-2.5166	-9.32171	5.15e-20	2.18e-19	34.2575	47.5932	45.2478		ENSG00000158258.16	protein_coding	CLSTN2	HGNC:17448	-1.69953	1.45466	-8.15279	2.08e-15	1.33e-14	23.8143	228.254	388.576		ENSG00000125648.15	protein_coding	SLC25A23	HGNC:19375	-1.88237	6.16544	-17.049	3.32e-52	1.66e-50	107.689	2564.71	11057.9
ENSG00000147647.13	protein_coding	DPYS	HGNC:3013	-1.69467	-3.31826	-11.0737	3.12e-27	1.86e-26	50.7299	9.94059	29.469		ENSG00000136404.16	protein_coding	TM6SF1	HGNC:11860	-1.69929	1.09842	-13.1853	4.74e-35	9.96e-34	68.6336	118.829	232.339		ENSG00000258676.5	lncRNA	AC091544.2	NA	-1.88228	-4.07085	-7.46139	3.57e-13	1.71e-12	19.1082	5.60915	11.0976
ENSG00000183844.17	protein_coding	FAM3B	HGNC:1253	-1.6941	1.5518	-7.56962	7.33e-14	2.26e-13	19.9876	902.84	958.212		ENSG00000189430.13	protein_coding	NCR1	HGNC:6731	-1.69928	-2.04103	-8.95914	4.09e-18	3.21e-17	30.1981	17.9852	28.2712		ENSG00000176293.20	protein_coding	ZNF135	HGNC:12919	-1.88141	-0.509574	-11.4235	3.78e-27	4.89e-26	50.6609	34.9168	114.39
ENSG00000158806.14	protein_coding	NPM2	HGNC:7930	-1.69364	-1.18118	-10.8312	3.58e-26	2.03e-25	48.2121	47.8434	104.655		ENSG00000245812.3	lncRNA	LINC02202	HGNC:53068	-1.69888	-2.21591	-12.2945	3.79e-31	6.59e-30	59.8648	11.3321	24.8644		ENSG00000152207.7	protein_coding	CYSLTR2	HGNC:18274	-1.88139	-0.865499	-9.28493	4.24e-19	3.19e-18	32.349	28.6965	86.2195
ENSG00000232871.8	transcribed_unitary_pseudogene	SEC1P	HGNC:44149	-1.69346	-2.14084	-16.2718	4.68e-54	7.32e-53	112.013	15.6184	44.4071		ENSG00000186594.14	lncRNA	MIR22HG	HGNC:28219	-1.69869	4.189	-17.8085	2.74e-57	1.57e-55	119.374	910.23	2038.37		ENSG00000114166.8	protein_coding	KAT2B	HGNC:8638	-1.88103	3.47892	-15.8963	9.53e-47	3.6e-45	95.2283	448.642	1729.63
ENSG00000261332.1	lncRNA	AC116348.2	NA	-1.69311	-4.71541	-9.62026	3.59e-21	1.6e-20	37.0055	6.39964	8.39823		ENSG00000204334.7	protein_coding	ERICH2	HGNC:44395	-1.69769	0.983159	-9.2622	3.51e-19	2.97e-18	32.4255	135.978	217.407		ENSG00000255408.4	protein_coding	PCDHA3	HGNC:8669	-1.87916	-3.31927	-8.45621	2.74e-16	1.67e-15	26.1122	5.69023	16.2927
ENSG00000141469.18	protein_coding	SLC14A1	HGNC:10918	-1.69308	0.696496	-12.7147	6.99e-35	5.62e-34	67.9739	201.345	386.478		ENSG00000168447.11	protein_coding	SCNN1B	HGNC:10600	-1.69719	5.29363	-7.2148	1.63e-12	8.22e-12	16.9102	3461.93	4359.53		ENSG00000160111.14	protein_coding	CPAMD8	HGNC:23228	-1.87857	0.22544	-14.1265	1.22e-38	3.05e-37	76.8805	51.8004	184.22
ENSG00000287649.1	lncRNA	AC093418.1	NA	-1.69283	-4.35436	-8.80609	4.33e-18	1.67e-17	29.9864	14.8263	11.5752		ENSG00000237087.1	lncRNA	AC068134.2	NA	-1.69708	-4.62772	-7.4945	2.39e-13	1.3e-12	19.5544	4.33024	4.79661		ENSG00000171451.14	protein_coding	DSEL	HGNC:18144	-1.87834	0.124932	-10.7397	1.85e-24	1.99e-23	44.4796	56.2058	165.366
ENSG00000272541.1	lncRNA	AL021368.3	NA	-1.69269	-4.527	-11.9595	2.93e-31	2.05e-30	59.9735	3.70297	9.80531		ENSG00000144837.9	protein_coding	PLA1A	HGNC:17661	-1.69624	2.54935	-9.97433	8.72e-22	8.68e-21	38.196	475.397	716		ENSG00000010671.16	protein_coding	BTK	HGNC:1133	-1.87797	1.66283	-11.7335	2.12e-28	2.94e-27	53.33	149.152	512.683
ENSG00000170465.10	protein_coding	KRT6C	HGNC:20406	-1.69219	-3.36884	-6.43628	1.75e-10	4.44e-10	12.7314	145.358	37.531		ENSG00000172771.12	protein_coding	EFCAB12	HGNC:28061	-1.6958	0.440721	-8.51748	1.31e-16	9.23e-16	26.6342	113.512	299.78		ENSG00000255733.6	lncRNA	IFNG-AS1	HGNC:43910	-1.87773	-3.34087	-7.3105	9.97e-13	4.62e-12	18.0639	7.29938	22.0732
ENSG00000107738.20	protein_coding	VSIR	HGNC:30085	-1.691	4.80602	-20.4676	2.47e-80	8.14e-79	171.905	1780.5	5202.83		ENSG00000169554.22	protein_coding	ZEB2	HGNC:14881	-1.69561	5.48449	-13.7849	9.22e-38	2.24e-36	74.5321	2392.21	4731.14		ENSG00000240403.5	protein_coding	KIR3DL2	HGNC:6339	-1.87733	-3.8013	-7.57364	1.64e-13	8.1e-13	19.8551	4.40125	15.1707
ENSG00000109205.16	protein_coding	ODAM	HGNC:26043	-1.69061	-3.60647	-7.06839	2.62e-12	7.41e-12	16.853	102.871	29.7876		ENSG00000255750.6	lncRNA	AC022509.1	NA	-1.6943	-3.05063	-8.0555	4.27e-15	2.68e-14	23.4078	10.8757	25.2203		ENSG00000224812.3	lncRNA	TMEM72-AS1	HGNC:27349	-1.8765	-2.40658	-11.0838	8.43e-26	9.95e-25	47.6903	7.96881	29.0732
ENSG00000115963.13	protein_coding	RND3	HGNC:671	-1.6904	5.31102	-16.5532	1.05e-55	1.72e-54	115.334	2847.42	7416.56		ENSG00000133026.13	protein_coding	MYH10	HGNC:7568	-1.69415	6.64426	-14.2954	4.07e-40	1.1e-38	79.9091	5243.42	11841.4		ENSG00000177575.13	protein_coding	CD163	HGNC:1631	-1.87646	3.88266	-8.02819	6.52e-15	3.58e-14	22.4062	998.636	2718.17
ENSG00000258789.1	lncRNA	AL162171.1	NA	-1.68933	-2.13288	-13.352	4.55e-38	4.13e-37	75.4267	18.4734	43.3363		ENSG00000223458.2	lncRNA	LMO7DN-IT1	HGNC:49790	-1.69374	-4.01183	-8.62594	5.66e-17	4.1e-16	27.708	4.46939	8.08475		ENSG00000255571.9	lncRNA	MIR9-3HG	HGNC:27388	-1.87604	-2.27614	-8.98408	4.67e-18	3.26e-17	30.0729	12.2183	34.9512
ENSG00000184617.10	unprocessed_pseudogene	ZNF840P	HGNC:34344	-1.68914	-5.03526	-11.0643	3.44e-27	2.04e-26	50.7234	3.59406	7.48673		ENSG00000164120.14	protein_coding	HPGD	HGNC:5154	-1.69208	5.74598	-6.04911	2.56e-09	9.54e-09	9.69146	7125.28	6538.75		ENSG00000102466.16	protein_coding	FGF14	HGNC:3671	-1.87553	-2.61999	-7.32271	9.18e-13	4.27e-12	18.1058	13.8441	27.3902
ENSG00000139318.8	protein_coding	DUSP6	HGNC:3072	-1.68866	5.62763	-18.1246	3.07e-65	6.62e-64	137.2	3385.28	9147.98		ENSG00000189337.17	protein_coding	KAZN	HGNC:29173	-1.69163	3.08007	-12.8499	1.46e-33	2.88e-32	65.0542	513.803	944.085		ENSG00000171115.4	protein_coding	GIMAP8	HGNC:21792	-1.87146	2.51332	-14.3784	9.02e-40	2.4e-38	79.287	251.906	887.317
ENSG00000260473.2	lncRNA	AC068987.2	NA	-1.68813	-4.41004	-13.6301	1.7e-39	1.63e-38	78.7734	3.59406	8.87611		ENSG00000254703.2	lncRNA	SENCR	HGNC:44177	-1.69088	-1.00073	-12.829	1.8e-33	3.53e-32	65.1323	28.6531	56.8983		ENSG00000274322.1	protein_coding	AL136531.2	NA	-1.87111	-1.92898	-7.82585	2.79e-14	1.45e-13	21.4942	18.0083	52.8537
ENSG00000112182.15	protein_coding	BACH2	HGNC:14078	-1.68797	2.13426	-16.2449	6.72e-54	1.04e-52	111.408	332.023	866.841		ENSG00000099860.9	protein_coding	GADD45B	HGNC:4096	-1.69054	5.81541	-12.4347	9.44e-32	1.7e-30	60.758	3078.67	7824.19		ENSG00000170075.9	protein_coding	GPR37L1	HGNC:14923	-1.87091	0.970422	-13.7391	6.4e-37	1.46e-35	72.8898	76.3472	348.39
ENSG00000101331.17	protein_coding	CCM2L	HGNC:16153	-1.68754	0.914854	-21.9528	2.3e-90	9.73e-89	195.175	116.388	372.265		ENSG00000085563.15	protein_coding	ABCB1	HGNC:40	-1.69003	1.69013	-12.2741	4.64e-31	8.02e-30	59.4605	195.993	463.678		ENSG00000227954.7	lncRNA	TARID	HGNC:50506	-1.86999	-3.41984	-7.7488	4.82e-14	2.47e-13	21.039	5.58212	14.7317
ENSG00000236581.9	lncRNA	STARD13-AS	HGNC:40873	-1.68721	-3.09847	-11.3176	2.57e-28	1.6e-27	53.1923	33.4302	27.7876		ENSG00000176029.14	protein_coding	C11orf16	HGNC:1169	-1.68914	-0.0877575	-6.03701	2.75e-09	1.02e-08	10.1446	124.03	252.797		ENSG00000273972.1	lncRNA	AC068722.2	NA	-1.86994	-3.27099	-9.38898	1.83e-19	1.41e-18	33.3149	4.69439	18.6341
ENSG00000211664.3	IG_V_gene	IGLV2-18	HGNC:5889	-1.68705	-0.61217	-6.84926	1.17e-11	3.19e-11	15.2095	214.829	253		ENSG00000108387.15	protein_coding	SEPTIN4	HGNC:9165	-1.68795	2.92687	-17.5064	9.28e-56	5.04e-54	115.94	384.675	845.746		ENSG00000124203.6	protein_coding	ZNF831	HGNC:16167	-1.86962	-0.598619	-8.71963	3.67e-17	2.4e-16	27.926	41.2391	114.317
ENSG00000185942.13	protein_coding	NKAIN3	HGNC:26829	-1.6869	-1.42109	-9.94786	1.78e-22	8.47e-22	39.8008	53.8569	94.9204		ENSG00000170011.14	protein_coding	MYRIP	HGNC:19156	-1.68758	0.656056	-7.88268	1.51e-14	9.02e-14	21.9379	133.891	242.441		ENSG00000227258.6	lncRNA	SMIM2-AS1	HGNC:42674	-1.86947	1.29102	-8.81952	1.69e-17	1.14e-16	28.5059	140.158	431.634
ENSG00000151322.19	protein_coding	NPAS3	HGNC:19311	-1.6869	1.10844	-14.7971	1.04e-45	1.23e-44	92.7295	193.491	417.372		ENSG00000215386.13	lncRNA	MIR99AHG	HGNC:1274	-1.68678	1.22492	-10.0672	3.9e-22	3.98e-21	39.1325	183.443	249.712		ENSG00000189320.9	protein_coding	FAM180A	HGNC:33773	-1.86943	-1.02878	-7.60857	1.29e-13	6.41e-13	19.9247	32.3867	94.2195
ENSG00000181585.7	protein_coding	TMIE	HGNC:30800	-1.68672	-2.05879	-13.3707	3.65e-38	3.33e-37	75.6419	20.0828	43.7788		ENSG00000128383.13	protein_coding	APOBEC3A	HGNC:17343	-1.68598	0.188831	-8.53811	1.12e-16	7.92e-16	26.8078	94.2746	163.017		ENSG00000088854.12	protein_coding	C20orf194	HGNC:17721	-1.86871	2.12796	-12.9502	1.74e-33	3.2e-32	64.9218	210.746	773.829
ENSG00000150048.10	protein_coding	CLEC1A	HGNC:24355	-1.68659	1.3063	-21.9816	1.46e-90	6.23e-89	195.611	156.588	476.735		ENSG00000253636.1	lncRNA	AC022893.1	NA	-1.6859	-0.666826	-11.5612	4.69e-28	6.81e-27	52.7579	38.6827	69.5424		ENSG00000258819.2	lncRNA	LINC02289	HGNC:53205	-1.86645	-3.4278	-9.8851	3.01e-21	2.62e-20	37.3711	3.76715	16.122
ENSG00000166025.18	protein_coding	AMOTL1	HGNC:17811	-1.68641	5.28527	-17.1946	1.55e-59	2.82e-58	124.12	2724.64	7081.96		ENSG00000106078.19	protein_coding	COBL	HGNC:22199	-1.68572	4.59466	-8.51879	1.3e-16	9.14e-16	26.2408	1647.79	2640.64		ENSG00000211696.2	TR_V_gene	TRGV8	HGNC:12294	-1.86618	-4.20519	-8.95223	6e-18	4.15e-17	29.9135	2.2869	11.4878
ENSG00000259884.1	lncRNA	NR4A1AS	HGNC:54409	-1.68616	-2.02453	-8.90961	1.81e-18	7.09e-18	30.7185	33.3024	81.3628		ENSG00000158816.15	protein_coding	VWA5B1	HGNC:26538	-1.6855	-3.48078	-7.07664	4.13e-12	2e-11	16.6962	13.2449	11.0339		ENSG00000010327.10	protein_coding	STAB1	HGNC:18628	-1.86512	5.17861	-11.7764	1.42e-28	1.98e-27	53.5269	1549.42	5937.93
ENSG00000287594.1	lncRNA	AL356123.2	NA	-1.68597	-5.19607	-11.3952	1.15e-28	7.27e-28	54.0914	3.74167	5.47788		ENSG00000238246.1	lncRNA	AC069549.1	NA	-1.68547	-3.5268	-8.29963	6.9e-16	4.61e-15	25.2251	7.78108	9.37288		ENSG00000145649.8	protein_coding	GZMA	HGNC:4708	-1.86474	2.05668	-9.34947	2.52e-19	1.92e-18	32.5819	221.578	854.122
ENSG00000164303.11	protein_coding	ENPP6	HGNC:23409	-1.6853	-0.834993	-13.1345	5.73e-37	5.02e-36	72.8515	49.9865	137.283		ENSG00000228113.7	lncRNA	AC003991.1	NA	-1.68534	-1.32038	-6.74823	3.53e-11	1.58e-10	14.4766	52.2022	60.6102		ENSG00000228549.4	lncRNA	BX284668.2	NA	-1.86462	-3.34418	-8.29226	9.36e-16	5.5e-15	24.906	5.43451	22.3171
ENSG00000261502.4	lncRNA	AC040174.1	NA	-1.68499	-4.80651	-10.4551	1.44e-24	7.58e-24	44.737	4.60396	9.61947		ENSG00000286736.1	lncRNA	AC005753.2	NA	-1.68483	-4.42405	-8.13357	2.4e-15	1.53e-14	24.0554	3.60668	6.01695		ENSG00000233608.4	protein_coding	TWIST2	HGNC:20670	-1.86452	-0.0986051	-8.81254	1.79e-17	1.2e-16	28.5953	46.8358	146.439
ENSG00000242908.6	lncRNA	AADACL2-AS1	HGNC:50301	-1.68493	-3.83467	-10.2072	1.56e-23	7.78e-23	42.3315	8.25563	19.8673		ENSG00000258168.6	lncRNA	AC025569.1	NA	-1.68478	-0.579203	-8.83426	1.1e-17	8.39e-17	29.1446	57.2894	82.9153		ENSG00000197375.13	protein_coding	SLC22A5	HGNC:10969	-1.8642	4.55503	-23.5364	3.41e-84	6.91e-82	181.198	785.551	4006.44
ENSG00000135604.10	protein_coding	STX11	HGNC:11429	-1.68461	2.3419	-18.257	4.58e-66	1.01e-64	139.3	338.21	1354.27		ENSG00000250334.6	lncRNA	LINC00989	HGNC:48918	-1.68418	-3.3858	-9.0003	2.94e-18	2.34e-17	30.5878	6.09647	11.661		ENSG00000068831.19	protein_coding	RASGRP2	HGNC:9879	-1.86398	1.4936	-13.3302	3.96e-35	8.08e-34	68.7403	129.079	463.537
ENSG00000144655.15	protein_coding	CSRNP1	HGNC:14300	-1.6846	5.26482	-21.4762	4.12e-87	1.6e-85	187.456	2382.47	8506.92		ENSG00000286892.1	lncRNA	AC084212.1	NA	-1.68215	-2.09864	-6.11182	1.77e-09	6.7e-09	10.7004	33.0594	25.1525		ENSG00000155966.14	protein_coding	AFF2	HGNC:3776	-1.86386	-2.21264	-7.37761	6.33e-13	2.98e-12	18.4489	18.1954	52.5366
ENSG00000233429.9	lncRNA	HOTAIRM1	HGNC:37117	-1.68422	-1.14092	-14.1557	3e-42	3.15e-41	84.9488	34.9739	95.5221		ENSG00000213561.4	processed_pseudogene	AC103591.2	NA	-1.68152	-4.30109	-8.34602	4.86e-16	3.28e-15	25.6146	3.80519	5.74576		ENSG00000271715.1	lncRNA	AC012640.3	NA	-1.86376	-4.15883	-8.99586	4.26e-18	2.98e-17	30.2506	2.2183	9.80488
ENSG00000154265.16	protein_coding	ABCA5	HGNC:35	-1.68417	4.11272	-20.4047	6.45e-80	2.1e-78	170.982	1145.36	3207.81		ENSG00000177464.5	protein_coding	GPR4	HGNC:4497	-1.68124	2.64538	-13.8599	4.18e-38	1.04e-36	75.4929	335.306	765.271		ENSG00000093072.18	protein_coding	ADA2	HGNC:1839	-1.86226	4.45337	-9.96604	1.52e-21	1.35e-20	37.4828	1074.91	3484.66
ENSG00000189398.5	unprocessed_pseudogene	OR7E12P	HGNC:8383	-1.68195	-4.08879	-12.1414	4.08e-32	2.96e-31	61.9069	5.07561	15.3894		ENSG00000197561.7	protein_coding	ELANE	HGNC:3309	-1.68116	-2.72735	-6.38502	3.43e-10	1.4e-09	12.3357	26.5918	20.3559		ENSG00000271420.1	lncRNA	AL109936.2	NA	-1.86208	-1.3743	-9.12406	1.54e-18	1.11e-17	31.1139	18.0811	59
ENSG00000229052.2	transcribed_processed_pseudogene	AL449283.1	NA	-1.68179	-4.68525	-12.8213	2.09e-35	1.71e-34	69.4463	4.24932	9.46018		ENSG00000077942.19	protein_coding	FBLN1	HGNC:3600	-1.68107	7.10455	-10.7254	1.12e-24	1.34e-23	44.558	8295.12	16864.2		ENSG00000182983.15	protein_coding	ZNF662	HGNC:31930	-1.86158	0.512904	-8.18829	2.02e-15	1.16e-14	23.8706	98.4407	220.22
ENSG00000178878.13	protein_coding	APOLD1	HGNC:25268	-1.68171	4.90268	-17.3086	3.18e-60	5.94e-59	125.72	2044.32	7669.81		ENSG00000230490.3	lncRNA	AL139383.1	NA	-1.67968	-2.12708	-9.08736	1.46e-18	1.18e-17	31.2191	16.2338	24.6949		ENSG00000243069.8	lncRNA	ARHGEF26-AS1	HGNC:41048	-1.86134	-3.42981	-7.58229	1.55e-13	7.65e-13	19.8936	6.19335	23.3659
ENSG00000124490.14	protein_coding	CRISP2	HGNC:12024	-1.6814	-4.4526	-7.65003	4.04e-14	1.26e-13	21.0006	30.9892	15.0619		ENSG00000185250.16	protein_coding	PPIL6	HGNC:21557	-1.67965	2.04804	-10.5684	4.63e-24	5.32e-23	43.4425	281.137	588.847		ENSG00000118596.12	protein_coding	SLC16A7	HGNC:10928	-1.86112	0.999185	-8.50739	1.86e-16	1.15e-15	26.1656	183.742	309.805
ENSG00000249790.3	lncRNA	AC092490.1	NA	-1.68035	-3.71611	-11.5876	1.54e-29	1.01e-28	56.0072	8.78308	22.6814		ENSG00000272908.1	lncRNA	AC006033.2	NA	-1.67909	-0.842267	-11.6432	2.14e-28	3.17e-27	53.5418	31.4675	61.7797		ENSG00000136044.12	protein_coding	APPL2	HGNC:18242	-1.86022	5.93168	-23.8631	8.04e-86	1.78e-83	184.924	2081.32	10100.2
ENSG00000115596.4	protein_coding	WNT6	HGNC:12785	-1.6802	-1.33706	-7.83931	9.77e-15	3.16e-14	22.2148	108.756	93.7611		ENSG00000138395.17	protein_coding	CDK15	HGNC:14434	-1.67872	-0.779796	-9.50434	4.73e-20	4.19e-19	34.5356	38.4453	68.8136		ENSG00000188171.16	protein_coding	ZNF626	HGNC:30461	-1.8602	-0.703182	-10.5841	7.31e-24	7.57e-23	43.1808	32.1247	95.9024
ENSG00000141576.16	protein_coding	RNF157	HGNC:29402	-1.67971	1.39855	-14.1001	5.91e-42	6.14e-41	84.0969	234.461	710.372		ENSG00000272695.2	lncRNA	GAS6-DT	HGNC:43694	-1.67847	-0.397989	-11.9622	9.87e-30	1.58e-28	56.5715	47.0594	80.1525		ENSG00000173376.14	protein_coding	NDNF	HGNC:26256	-1.86014	1.8457	-8.80005	1.97e-17	1.31e-16	28.2904	214.156	559.488
ENSG00000156140.10	protein_coding	ADAMTS3	HGNC:219	-1.67895	0.926403	-15.0892	2.54e-47	3.19e-46	96.4342	169.374	390.283		ENSG00000280168.1	TEC	AC005274.1	NA	-1.6784	-3.75229	-8.0696	3.85e-15	2.42e-14	23.5506	5.32468	9.9661		ENSG00000279631.1	TEC	AL158211.5	NA	-1.85964	-2.81474	-8.74118	3.11e-17	2.04e-16	28.2306	8.03534	22.6341
ENSG00000273258.1	lncRNA	AC016737.2	NA	-1.67723	-4.7505	-12.8011	2.63e-35	2.14e-34	69.2215	2.73627	7.83186		ENSG00000277968.1	misc_RNA	AC091825.2	NA	-1.67836	-3.95688	-8.37349	3.94e-16	2.69e-15	25.7992	4.6679	8.89831		ENSG00000261729.2	lncRNA	AL133383.1	NA	-1.8593	-3.34452	-8.74041	3.13e-17	2.05e-16	28.2512	4.45114	19.2195
ENSG00000131746.13	protein_coding	TNS4	HGNC:24352	-1.67721	3.99931	-8.20202	5.91e-16	2.04e-15	24.4872	2015.64	6196.35		ENSG00000166313.19	protein_coding	APBB1	HGNC:581	-1.6781	4.32249	-14.4681	6.35e-41	1.78e-39	81.8238	1101.66	2147.41		ENSG00000105290.13	protein_coding	APLP1	HGNC:597	-1.8592	0.250697	-10.7486	1.71e-24	1.84e-23	44.5502	73.0249	193.854
ENSG00000258274.1	lncRNA	AC012085.2	NA	-1.6769	-4.36154	-11.7631	2.41e-30	1.62e-29	57.8804	6.78308	10.3717		ENSG00000277749.1	lncRNA	AC023300.2	NA	-1.67734	-4.07034	-6.19405	1.09e-09	4.2e-09	11.3033	9.23562	15.1186		ENSG00000184945.14	protein_coding	AQP12A	HGNC:19941	-1.85907	-3.25894	-7.53786	2.11e-13	1.03e-12	19.5843	6.07484	20.6341
ENSG00000185274.12	protein_coding	GALNT17	HGNC:16347	-1.67687	0.364799	-11.3983	1.12e-28	7.05e-28	53.826	171.256	271.54		ENSG00000279631.1	TEC	AL158211.5	NA	-1.67703	-1.1246	-10.927	1.78e-25	2.21e-24	46.9015	27.5622	49.7966		ENSG00000248441.7	lncRNA	LINC01197	HGNC:49597	-1.85898	-1.64215	-9.91801	2.28e-21	2.01e-20	37.5628	16.1746	51.2927
ENSG00000248334.6	transcribed_unprocessed_pseudogene	WHAMMP2	HGNC:32360	-1.67607	0.3886	-19.6673	4.53e-75	1.28e-73	160.098	83.9181	252.434		ENSG00000091138.13	protein_coding	SLC26A3	HGNC:3018	-1.67633	-4.48649	-8.47237	1.85e-16	1.29e-15	26.5711	3.62523	9.89831		ENSG00000235098.8	protein_coding	ANKRD65	HGNC:42950	-1.85798	0.259793	-10.7284	2.04e-24	2.19e-23	44.3706	58.501	205.463
ENSG00000255274.9	protein_coding	SMIM35	HGNC:44179	-1.67534	-2.83498	-10.9875	7.47e-27	4.38e-26	49.8447	14.387	53		ENSG00000159374.17	protein_coding	M1AP	HGNC:25183	-1.67597	-0.637392	-9.89553	1.72e-21	1.68e-20	37.8014	49.8293	73.1356		ENSG00000237513.2	lncRNA	AC007384.1	NA	-1.85725	-1.31869	-9.44786	1.13e-19	8.83e-19	33.6867	30.842	68.122
ENSG00000186198.4	protein_coding	SLC51B	HGNC:29956	-1.6747	-1.96318	-14.9956	8.4e-47	1.04e-45	95.4	20.3852	47.3982		ENSG00000205293.5	lncRNA	LINC01602	HGNC:51634	-1.67574	-4.74489	-7.30083	9.11e-13	4.69e-12	18.2571	7.43785	6.37288		ENSG00000151229.13	protein_coding	SLC2A13	HGNC:15956	-1.85652	3.72314	-17.179	7.93e-53	4.08e-51	109.171	515.705	2028.2
ENSG00000264968.1	lncRNA	AC090844.2	NA	-1.67297	-2.46937	-12.403	2.29e-33	1.75e-32	64.6932	16.2628	53.115		ENSG00000118971.9	protein_coding	CCND2	HGNC:1583	-1.67507	5.09177	-12.7661	3.4e-33	6.6e-32	64.0843	1920	3618.42		ENSG00000134545.14	protein_coding	KLRC1	HGNC:6374	-1.85593	-2.24525	-7.52552	2.29e-13	1.11e-12	19.4473	12.8274	37.8537
ENSG00000169031.20	protein_coding	COL4A3	HGNC:2204	-1.67265	-0.874525	-11.0788	2.97e-27	1.77e-26	50.6631	56.829	147.531		ENSG00000184350.11	protein_coding	MRGPRE	HGNC:30694	-1.67461	-2.30992	-5.45151	7.3e-08	2.33e-07	7.10466	66.8924	25.4746		ENSG00000204219.11	protein_coding	TCEA3	HGNC:11615	-1.85584	5.63979	-10.2595	1.24e-22	1.18e-21	39.9389	2092.23	7426.71
ENSG00000260025.1	lncRNA	CRIM1-DT	HGNC:54057	-1.67226	0.114451	-15.8305	1.67e-51	2.39e-50	106.072	76.4239	193.372		ENSG00000286627.1	lncRNA	AP005900.1	NA	-1.6744	-3.51028	-7.48978	2.47e-13	1.34e-12	19.4528	11.1725	11.3729		ENSG00000183578.8	protein_coding	TNFAIP8L3	HGNC:20620	-1.85566	1.38769	-12.3815	4.47e-31	7.3e-30	59.4758	124.867	403.415
ENSG00000108984.15	protein_coding	MAP2K6	HGNC:6846	-1.67222	3.85052	-18.7357	4.42e-69	1.06e-67	146.113	990.957	3031.15		ENSG00000253159.3	protein_coding	PCDHGA12	HGNC:8699	-1.67301	0.591176	-12.0016	6.73e-30	1.09e-28	56.8957	90.4082	179.475		ENSG00000095917.14	protein_coding	TPSD1	HGNC:14118	-1.8547	-1.43485	-4.79957	2.08e-06	5.27e-06	3.80277	36.7838	131.585
ENSG00000287593.1	lncRNA	AL022724.3	NA	-1.6721	-3.47833	-10.3681	3.34e-24	1.73e-23	43.8347	11.5302	22.6549		ENSG00000165646.14	protein_coding	SLC18A2	HGNC:10935	-1.67271	0.038332	-8.46182	2.01e-16	1.4e-15	26.2429	82.7959	125.915		ENSG00000172367.16	protein_coding	PDZD3	HGNC:19891	-1.85444	2.32089	-8.78222	2.26e-17	1.5e-16	28.1085	254.187	851.22
ENSG00000134020.8	protein_coding	PEBP4	HGNC:28319	-1.67189	-1.17348	-7.73783	2.1e-14	6.68e-14	21.4514	138.724	254.611		ENSG00000187513.9	protein_coding	GJA4	HGNC:4278	-1.67203	3.00903	-13.8634	4.03e-38	9.99e-37	75.4978	436.488	924.492		ENSG00000005102.14	protein_coding	MEOX1	HGNC:7013	-1.85306	0.490929	-9.66209	1.94e-20	1.6e-19	35.2834	72.3825	225.732
ENSG00000134569.10	protein_coding	LRP4	HGNC:6696	-1.67134	2.2916	-16.6269	3.85e-56	6.37e-55	116.538	473.765	947.177		ENSG00000032444.17	protein_coding	PNPLA6	HGNC:16268	-1.6716	6.048	-17.2609	1.6e-54	8.07e-53	112.965	3272.81	7461.07		ENSG00000172794.20	protein_coding	RAB37	HGNC:30268	-1.85266	1.91273	-13.8284	2.58e-37	6.02e-36	73.7121	157.239	600.78
ENSG00000223558.1	processed_pseudogene	TRIM60P17	HGNC:38489	-1.67094	-4.52845	-11.6947	4.98e-30	3.33e-29	57.1689	3.92439	8.61062		ENSG00000241935.9	protein_coding	HOGA1	HGNC:25155	-1.67113	-1.43198	-8.19183	1.55e-15	1.01e-14	24.3232	31.3191	43.0169		ENSG00000162975.5	protein_coding	KCNF1	HGNC:6246	-1.85197	-1.82707	-6.82289	2.46e-11	1.02e-10	14.8385	21.8399	48.439
ENSG00000285938.1	protein_coding	AC072022.2	NA	-1.67073	-1.20091	-13.393	2.81e-38	2.57e-37	75.8648	36.243	90.292		ENSG00000260105.6	transcribed_unprocessed_pseudogene	AOC4P	HGNC:48869	-1.66992	-1.82877	-10.8657	3.12e-25	3.82e-24	46.3732	17.0686	31.2881		ENSG00000163519.14	protein_coding	TRAT1	HGNC:30698	-1.85164	-1.21364	-7.97285	9.73e-15	5.28e-14	22.4807	25.6528	69.3659
ENSG00000156096.14	protein_coding	UGT2B4	HGNC:12553	-1.67072	-3.60853	-6.37948	2.51e-10	6.31e-10	12.3922	544.003	34.5398		ENSG00000152527.14	protein_coding	PLEKHH2	HGNC:30506	-1.6699	4.15969	-11.4839	9.78e-28	1.39e-26	51.6378	1095.95	2061.32		ENSG00000204241.8	lncRNA	LINC02731	HGNC:54248	-1.85078	-2.56008	-8.70385	4.15e-17	2.7e-16	27.9344	9.16424	34.5366
ENSG00000178695.6	protein_coding	KCTD12	HGNC:14678	-1.67016	6.57258	-19.9836	3.87e-77	1.16e-75	164.494	6059.95	18117		ENSG00000162706.13	protein_coding	CADM3	HGNC:17601	-1.66976	0.0863012	-7.68476	6.27e-14	3.56e-13	20.5887	100.009	152.78		ENSG00000231419.6	lncRNA	LINC00689	HGNC:27217	-1.85035	-3.93825	-8.72302	3.58e-17	2.34e-16	28.1448	3.71933	11.0732
ENSG00000259030.7	protein_coding	FPGT-TNNI3K	HGNC:42952	-1.66971	-1.36578	-12.9173	6.98e-36	5.83e-35	70.3969	32.3069	78.7434		ENSG00000254109.6	lncRNA	RBPMS-AS1	HGNC:48721	-1.66888	0.915992	-10.0589	4.19e-22	4.27e-21	39.0884	129.306	202.186		ENSG00000100292.18	protein_coding	HMOX1	HGNC:5013	-1.84996	4.72134	-13.398	2.01e-35	4.15e-34	69.2216	1006.89	4373.02
ENSG00000170919.16	lncRNA	TPT1-AS1	HGNC:43686	-1.66904	3.18568	-23.8045	2.77e-103	1.62e-101	224.722	568.202	1807.96		ENSG00000171815.6	protein_coding	PCDHB1	HGNC:8680	-1.66857	-3.22082	-6.99008	7.33e-12	3.48e-11	16.1207	11.1818	15.8814		ENSG00000262061.6	lncRNA	AC129507.1	NA	-1.84813	-2.55103	-8.70794	4.02e-17	2.62e-16	27.9667	9.40125	28.1951
ENSG00000197696.10	protein_coding	NMB	HGNC:7842	-1.66853	2.10053	-16.0481	9.33e-53	1.39e-51	108.789	307.587	1075.16		ENSG00000068976.14	protein_coding	PYGM	HGNC:9726	-1.66837	0.0503147	-12.8048	2.3e-33	4.49e-32	64.8457	65.9035	115.729		ENSG00000188257.12	protein_coding	PLA2G2A	HGNC:9031	-1.84807	5.96499	-4.12027	4.4e-05	9.47e-05	0.283181	8212.45	22538.8
ENSG00000210049.1	Mt_tRNA	MT-TF	HGNC:7481	-1.66779	-3.91315	-12.8658	1.26e-35	1.04e-34	69.9162	5.16922	15.2301		ENSG00000160179.19	protein_coding	ABCG1	HGNC:73	-1.66828	5.30022	-13.7572	1.23e-37	2.98e-36	74.2473	2159.77	4346.98		ENSG00000179284.5	protein_coding	DAND5	HGNC:26780	-1.84786	-3.034	-8.4992	1.98e-16	1.22e-15	26.4197	5.74428	46.6341
ENSG00000119138.4	protein_coding	KLF9	HGNC:1123	-1.66769	5.60873	-21.6417	3.08e-88	1.24e-86	190.031	3026.25	9453.27		ENSG00000079102.16	protein_coding	RUNX1T1	HGNC:1535	-1.6682	2.17051	-12.1428	1.69e-30	2.83e-29	58.1342	261.354	522.051		ENSG00000233554.6	lncRNA	B4GALT1-AS1	HGNC:49910	-1.84774	-0.124708	-17.0434	3.53e-52	1.77e-50	107.893	31.8773	140.415
ENSG00000286150.1	lncRNA	AC097459.1	NA	-1.66757	-4.4835	-12.6454	1.53e-34	1.21e-33	67.4642	3.41584	9.61062		ENSG00000162989.5	protein_coding	KCNJ3	HGNC:6264	-1.66809	-4.05822	-6.76949	3.08e-11	1.38e-10	14.7743	11.5714	10.3729		ENSG00000145934.16	protein_coding	TENM2	HGNC:29943	-1.84559	-1.86389	-7.35854	7.2e-13	3.38e-12	18.2984	24.5738	54.3659
ENSG00000277851.2	lncRNA	LINC02391	HGNC:53318	-1.66633	-2.74938	-15.5695	5.14e-50	6.96e-49	102.78	9.87129	33.7345		ENSG00000180644.8	protein_coding	PRF1	HGNC:9360	-1.66778	3.6804	-10.6548	2.13e-24	2.49e-23	44.0478	843.032	1520		ENSG00000183833.16	protein_coding	CFAP91	HGNC:24010	-1.84505	-2.95923	-6.77454	3.35e-11	1.37e-10	14.6054	12.4012	22.3415
ENSG00000158813.18	protein_coding	EDA	HGNC:3157	-1.66515	0.340245	-16.5481	1.12e-55	1.84e-54	115.622	92.7111	235.858		ENSG00000184139.8	processed_pseudogene	RPL7AP28	HGNC:35656	-1.66622	-3.23018	-6.92368	1.13e-11	5.29e-11	15.6946	12.7607	14.6949		ENSG00000109181.12	protein_coding	UGT2B10	HGNC:12544	-1.84482	-2.95434	-5.7861	1.24e-08	3.99e-08	8.8486	33.2204	24.9024
ENSG00000279019.1	TEC	AC009090.4	NA	-1.66503	-2.83214	-15.1108	1.93e-47	2.43e-46	96.8892	9.52835	29.2478		ENSG00000231170.7	lncRNA	AC002451.1	NA	-1.66595	-1.9994	-10.1785	1.48e-22	1.55e-21	40.2915	15.4879	27.7966		ENSG00000179841.8	protein_coding	AKAP5	HGNC:375	-1.84465	2.18484	-12.5355	1.01e-31	1.72e-30	60.8837	211.358	706.854
ENSG00000272279.1	lncRNA	AL512329.2	NA	-1.66389	-1.51648	-9.54151	7.29e-21	3.21e-20	36.1362	40.4185	72.1416		ENSG00000215481.9	lncRNA	BCRP3	HGNC:1016	-1.66576	-2.68877	-7.52194	1.98e-13	1.08e-12	19.6253	13.3636	18.0508		ENSG00000118094.12	protein_coding	TREH	HGNC:12266	-1.84461	0.215354	-8.52839	1.59e-16	9.87e-16	26.4158	64.1622	542.293
ENSG00000213071.11	transcribed_unprocessed_pseudogene	LPAL2	HGNC:21210	-1.66352	-1.51943	-16.2651	5.13e-54	7.99e-53	111.905	24.703	63.6549		ENSG00000233608.4	protein_coding	TWIST2	HGNC:20670	-1.66555	0.879312	-10.8618	3.23e-25	3.96e-24	46.1892	122.332	194.441		ENSG00000134955.12	protein_coding	SLC37A2	HGNC:20644	-1.84461	2.82884	-9.59537	3.37e-20	2.74e-19	34.503	424.859	1933.34
ENSG00000259363.6	lncRNA	AC090825.1	NA	-1.66277	-0.211736	-14.0151	1.66e-41	1.7e-40	83.1964	67.5113	173.779		ENSG00000111077.18	protein_coding	TNS2	HGNC:19737	-1.66468	6.14752	-14.1535	1.85e-39	4.89e-38	78.4063	3779.43	7618.34		ENSG00000186594.14	lncRNA	MIR22HG	HGNC:28219	-1.84438	3.34171	-16.4403	2.62e-49	1.12e-47	101.113	370.536	1547.27
ENSG00000272506.1	lncRNA	AL357078.2	NA	-1.66211	-4.48763	-12.9238	6.48e-36	5.43e-35	70.5987	3.93159	8.68142		ENSG00000136153.20	protein_coding	LMO7	HGNC:6646	-1.66314	7.78045	-13.6663	3.21e-37	7.59e-36	73.2599	11683.5	22524.6		ENSG00000143028.9	protein_coding	SYPL2	HGNC:27638	-1.84433	-1.42638	-9.57386	4.02e-20	3.24e-19	34.7142	19.7297	79.5366
ENSG00000287998.1	lncRNA	AC104232.3	NA	-1.66182	-3.02581	-11.1003	2.38e-27	1.43e-26	50.9848	12.3879	24.5929		ENSG00000114698.15	protein_coding	PLSCR4	HGNC:16497	-1.66313	4.52859	-15.4846	9.28e-46	3.14e-44	92.9019	1187.7	2467.47		ENSG00000033122.21	protein_coding	LRRC7	HGNC:18531	-1.84399	-1.24704	-12.2515	1.56e-30	2.46e-29	58.4304	19.7942	65.2439
ENSG00000160321.15	protein_coding	ZNF208	HGNC:12999	-1.66147	0.175605	-10.4811	1.12e-24	5.92e-24	44.7092	144.383	233.841		ENSG00000113231.14	protein_coding	PDE8B	HGNC:8794	-1.66307	0.898283	-14.9989	1.98e-43	6.03e-42	87.8195	98.82	196.559		ENSG00000003137.8	protein_coding	CYP26B1	HGNC:20581	-1.84326	0.995537	-10.0432	7.89e-22	7.12e-21	38.402	103.568	313.415
ENSG00000121207.12	protein_coding	LRAT	HGNC:6685	-1.66103	0.155353	-7.76177	1.76e-14	5.6e-14	21.5326	161.485	269.956		ENSG00000146938.16	protein_coding	NLGN4X	HGNC:14287	-1.66281	0.302373	-7.84134	2.04e-14	1.2e-13	21.6746	157.226	156.068		ENSG00000131094.4	protein_coding	C1QL1	HGNC:24182	-1.84225	-0.92686	-8.86758	1.16e-17	7.92e-17	29.0902	27.5572	77.7805
ENSG00000231453.1	lncRNA	LINC01305	HGNC:27690	-1.66036	-3.75697	-10.189	1.85e-23	9.2e-23	42.1566	10.7705	17.9646		ENSG00000155749.13	protein_coding	FLACC1	HGNC:14439	-1.66081	-0.9679	-8.90894	6.1e-18	4.72e-17	29.7539	39.0315	92.6271		ENSG00000152078.10	protein_coding	TLCD4	HGNC:26477	-1.84198	4.43247	-10.1719	2.63e-22	2.45e-21	39.2216	1000.29	3475.54
ENSG00000150627.16	protein_coding	WDR17	HGNC:16661	-1.66029	0.139315	-8.42242	1.02e-16	3.67e-16	26.6017	185.336	229.133		ENSG00000251576.1	lncRNA	LINC01267	HGNC:50320	-1.66017	-2.74562	-6.96451	8.67e-12	4.09e-11	15.9286	15.4694	42.3051		ENSG00000223254.1	misc_RNA	Y_RNA	NA	-1.84138	-3.70713	-10.2251	1.66e-22	1.58e-21	40.2389	3.18711	13.3659
ENSG00000169894.18	protein_coding	MUC3A	HGNC:7513	-1.65923	-0.752382	-12.8702	1.2e-35	9.91e-35	69.8295	57.297	134.46		ENSG00000286285.1	lncRNA	AL138778.1	NA	-1.65976	-2.3619	-9.18697	6.49e-19	5.37e-18	32.0274	12.9017	22.5593		ENSG00000227372.12	transcribed_unitary_pseudogene	TP73-AS1	HGNC:29052	-1.8413	1.50479	-13.4014	1.94e-35	4.01e-34	69.4508	124.861	439.537
ENSG00000286736.1	lncRNA	AC005753.2	NA	-1.65899	-4.96856	-12.0911	7.05e-32	5.07e-31	61.4075	2.9523	6.35398		ENSG00000197467.16	protein_coding	COL13A1	HGNC:2190	-1.65953	2.41634	-11.8252	3.73e-29	5.75e-28	55.0386	329.694	630.034		ENSG00000249231.8	lncRNA	CASC16	HGNC:48608	-1.83993	-3.06843	-9.4222	1.39e-19	1.08e-18	33.5737	5.42204	19.6341
ENSG00000231274.5	protein_coding	SBK3	HGNC:44121	-1.6587	-4.16349	-12.9558	4.49e-36	3.79e-35	70.9469	4.16922	11.9735		ENSG00000274002.1	lncRNA	AL135999.3	NA	-1.65825	0.510021	-5.08	5.04e-07	1.46e-06	5.03761	209.506	149.593		ENSG00000234175.1	processed_pseudogene	AL355355.2	NA	-1.8391	-2.84897	-12.06	9.74e-30	1.46e-28	56.6785	5.44075	20.8049
ENSG00000267879.2	lncRNA	AC011483.1	NA	-1.65842	-5.56718	-11.1625	1.27e-27	7.66e-27	51.7397	3.06391	5.32743		ENSG00000175315.3	protein_coding	CST6	HGNC:2478	-1.65776	2.54744	-6.54522	1.27e-10	5.41e-10	12.8603	682.317	643.746		ENSG00000197083.11	transcribed_unprocessed_pseudogene	ZNF300P1	HGNC:27032	-1.83808	-1.96802	-8.81542	1.75e-17	1.17e-16	28.7539	13.7692	44.9756
ENSG00000264727.1	lncRNA	AC005725.1	NA	-1.6582	-2.82769	-10.4004	2.45e-24	1.27e-23	44.1105	14.6373	32.2655		ENSG00000100362.13	protein_coding	PVALB	HGNC:9704	-1.65773	-2.01833	-7.22267	1.55e-12	7.81e-12	17.574	34.18	38.1864		ENSG00000171649.12	protein_coding	ZIK1	HGNC:33104	-1.83784	-0.434109	-13.2237	1.15e-34	2.28e-33	67.8299	31.1954	111.585
ENSG00000174171.6	lncRNA	AC020659.1	NA	-1.65774	-1.35956	-8.56551	3.18e-17	1.18e-16	27.858	58.1917	121.805		ENSG00000101333.17	protein_coding	PLCB4	HGNC:9059	-1.65765	2.44012	-7.97645	7.64e-15	4.69e-14	22.4205	487.032	591.712		ENSG00000204314.12	protein_coding	PRRT1	HGNC:13943	-1.83684	-0.0666916	-12.2735	1.26e-30	2.01e-29	58.5711	39.1164	146.683
ENSG00000273650.1	lncRNA	AC100793.4	NA	-1.65673	-1.8354	-9.41477	2.26e-20	9.72e-20	35.0355	33.5329	58.7257		ENSG00000260337.4	lncRNA	AC091544.4	NA	-1.65665	-2.16033	-6.38099	3.52e-10	1.43e-09	12.2796	25.4007	30.1525		ENSG00000007237.19	protein_coding	GAS7	HGNC:4169	-1.83644	3.93866	-11.5504	1.17e-27	1.55e-26	51.4711	715.316	2403.8
ENSG00000100307.13	protein_coding	CBX7	HGNC:1557	-1.6566	4.61852	-21.7423	6.35e-89	2.58e-87	191.649	1550.27	4320.66		ENSG00000167741.11	protein_coding	GGT6	HGNC:26891	-1.6565	2.39483	-5.48985	5.94e-08	1.91e-07	6.88986	731.814	598.39		ENSG00000164619.10	protein_coding	BMPER	HGNC:24154	-1.83576	-0.346729	-7.24384	1.56e-12	7.12e-12	17.423	72.1206	121.122
ENSG00000144730.19	protein_coding	IL17RD	HGNC:17616	-1.65583	4.75994	-15.419	3.64e-49	4.82e-48	100.357	2049.18	5621.4		ENSG00000225362.10	lncRNA	CT62	HGNC:27286	-1.65648	-3.9755	-8.28891	7.48e-16	4.98e-15	25.1734	4.67532	8.13559		ENSG00000143995.20	protein_coding	MEIS1	HGNC:7000	-1.835	2.52924	-11.4507	2.94e-27	3.82e-26	50.6403	281.769	1061.17
ENSG00000150045.12	protein_coding	KLRF1	HGNC:13342	-1.65502	-1.77416	-11.5375	2.61e-29	1.69e-28	55.4027	27.8434	60.6283		ENSG00000110446.11	protein_coding	SLC15A3	HGNC:18068	-1.65593	5.36221	-12.5842	2.12e-32	3.94e-31	62.2553	2279.44	4503.63		ENSG00000185156.6	protein_coding	MFSD6L	HGNC:26656	-1.83476	1.14137	-8.78449	2.22e-17	1.48e-16	28.2584	109.89	340.317
ENSG00000109654.16	protein_coding	TRIM2	HGNC:15974	-1.65489	4.57881	-13.9532	3.52e-41	3.57e-40	82.0616	2109.11	4695.65		ENSG00000144644.14	protein_coding	GADL1	HGNC:27949	-1.65493	-3.68892	-7.24133	1.37e-12	6.92e-12	17.7941	11.4712	11.6271		ENSG00000170396.9	protein_coding	ZNF804A	HGNC:21711	-1.83449	-2.68778	-8.41312	3.79e-16	2.29e-15	25.7643	9.43035	25.4634
ENSG00000140279.13	protein_coding	DUOX2	HGNC:13273	-1.65421	-1.1077	-10.4394	1.68e-24	8.78e-24	44.3985	55.5239	96.2389		ENSG00000169255.15	protein_coding	B3GALNT1	HGNC:918	-1.65443	3.67291	-12.2896	3.98e-31	6.91e-30	59.4287	758.035	1345.81		ENSG00000076641.4	protein_coding	PAG1	HGNC:30043	-1.83288	4.73318	-13.8257	2.65e-37	6.17e-36	73.5278	1103.1	4445.83
ENSG00000181800.6	lncRNA	CELF2-AS1	HGNC:23515	-1.65421	-3.38039	-9.73109	1.31e-21	5.99e-21	37.9252	12.4788	24.6903		ENSG00000234350.5	lncRNA	AC007405.1	NA	-1.65422	0.171986	-8.86788	8.46e-18	6.48e-17	29.3555	86.8924	129		ENSG00000278971.1	TEC	AC091305.1	NA	-1.83193	-4.04489	-8.52562	1.62e-16	1.01e-15	26.6638	2.88773	10.1463
ENSG00000248124.8	transcribed_unprocessed_pseudogene	RRN3P1	HGNC:30548	-1.65406	0.782317	-19.0715	3.2e-71	8.24e-70	151.25	115.439	322.504		ENSG00000152672.8	protein_coding	CLEC4F	HGNC:25357	-1.65381	-1.40455	-6.59049	9.59e-11	4.13e-10	13.5055	36.3729	43.7627		ENSG00000268027.5	lncRNA	AC243960.1	NA	-1.83136	-1.46231	-9.7247	1.15e-20	9.66e-20	35.9527	17.8669	60.2927
ENSG00000260266.1	transcribed_processed_pseudogene	PPIAP46	HGNC:53670	-1.65381	-4.11319	-14.4045	1.4e-43	1.55e-42	88.0973	3.9559	11.8142		ENSG00000177272.9	protein_coding	KCNA3	HGNC:6221	-1.65322	1.66061	-8.44429	2.3e-16	1.59e-15	25.9646	228.688	357.051		ENSG00000224786.2	transcribed_unitary_pseudogene	CETN4P	HGNC:35450	-1.83049	-3.23862	-10.5132	1.36e-23	1.38e-22	42.6943	4.18919	15.3659
ENSG00000124882.4	protein_coding	EREG	HGNC:3443	-1.65356	-1.85495	-6.51387	1.07e-10	2.73e-10	13.1321	150.159	198.832		ENSG00000124564.17	protein_coding	SLC17A3	HGNC:10931	-1.65319	-4.19803	-7.20509	1.74e-12	8.75e-12	17.5873	7.55473	6.62712		ENSG00000204175.5	protein_coding	GPRIN2	HGNC:23730	-1.82983	2.75922	-11.6539	4.46e-28	6.06e-27	52.4998	277.979	1072.54
ENSG00000149289.11	protein_coding	ZC3H12C	HGNC:29362	-1.65308	2.64909	-17.855	1.44e-63	3.01e-62	133.544	457.074	1190.28		ENSG00000111962.8	protein_coding	UST	HGNC:17223	-1.65309	2.97503	-10.9207	1.88e-25	2.34e-24	46.5188	502.319	804.61		ENSG00000181061.14	protein_coding	HIGD1A	HGNC:29527	-1.82981	5.74359	-16.7007	1.52e-50	7.01e-49	103.88	1883.12	8103.73
ENSG00000259583.3	lncRNA	AC015712.2	NA	-1.65305	0.74507	-16.0005	1.76e-52	2.6e-51	108.275	119.273	346.31		ENSG00000169594.13	protein_coding	BNC1	HGNC:1081	-1.65283	-2.7976	-5.88274	6.7e-09	2.39e-08	9.45113	77.4879	82.1356		ENSG00000149289.11	protein_coding	ZC3H12C	HGNC:29362	-1.82946	3.23513	-11.0519	1.13e-25	1.32e-24	46.9738	422.522	1378.34
ENSG00000159899.15	protein_coding	NPR2	HGNC:7944	-1.65245	2.90309	-21.2321	1.86e-85	6.87e-84	183.785	486.342	1416.81		ENSG00000143816.8	protein_coding	WNT9A	HGNC:12778	-1.65238	2.99839	-12.1246	2.02e-30	3.36e-29	57.8746	476.443	896.322		ENSG00000248587.8	lncRNA	GDNF-AS1	HGNC:43592	-1.82829	-3.59038	-8.58639	1.02e-16	6.42e-16	27.0984	4.59459	16.3902
ENSG00000170525.21	protein_coding	PFKFB3	HGNC:8874	-1.65185	6.77518	-16.2114	1.05e-53	1.62e-52	110.679	7560.6	26178.8		ENSG00000180354.16	protein_coding	MTURN	HGNC:25457	-1.65204	4.97957	-12.6648	9.44e-33	1.79e-31	63.0735	1765.52	3264.1		ENSG00000288156.1	lncRNA	AC104530.1	NA	-1.82803	-1.22727	-10.2346	1.53e-22	1.46e-21	40.2089	21.0561	70.4146
ENSG00000185010.15	protein_coding	F8	HGNC:3546	-1.65172	4.2161	-23.6188	5.72e-102	3.22e-100	221.647	1168.89	3653.7		ENSG00000227128.5	lncRNA	LBX1-AS1	HGNC:48678	-1.65051	-3.25961	-8.76943	1.84e-17	1.38e-16	28.7761	7.17069	13		ENSG00000188596.11	protein_coding	CFAP54	HGNC:26456	-1.82771	-2.22134	-9.17907	9.92e-19	7.25e-18	31.5972	12.289	31.5854
ENSG00000278962.1	TEC	AC092645.1	NA	-1.65069	0.86167	-13.7738	3.06e-40	3e-39	80.2256	144.519	369.912		ENSG00000159588.15	protein_coding	CCDC17	HGNC:26574	-1.64997	1.45818	-7.62689	9.45e-14	5.29e-13	20.0637	298.33	672.695		ENSG00000185176.13	protein_coding	AQP12B	HGNC:6096	-1.82761	-2.85303	-7.08861	4.38e-12	1.92e-11	16.5906	9.72557	24.6829
ENSG00000166816.15	protein_coding	LDHD	HGNC:19708	-1.65048	2.27351	-13.015	2.28e-36	1.94e-35	71.2263	421.091	1189.07		ENSG00000270332.2	lncRNA	SMC2-AS1	HGNC:50827	-1.64981	-1.92954	-9.16702	7.64e-19	6.29e-18	31.8488	19.1781	41.6441		ENSG00000173372.17	protein_coding	C1QA	HGNC:1241	-1.8276	5.71893	-9.13734	1.39e-18	1e-17	30.7034	2434.9	8265.76
ENSG00000170166.6	protein_coding	HOXD4	HGNC:5138	-1.6503	-0.700598	-12.4858	9.13e-34	7.08e-33	65.5232	55.5554	116.248		ENSG00000150627.16	protein_coding	WDR17	HGNC:16661	-1.64975	0.77135	-8.04661	4.56e-15	2.85e-14	23.1085	132.937	179.017		ENSG00000187955.12	protein_coding	COL14A1	HGNC:2191	-1.82757	4.8714	-9.13784	1.38e-18	1e-17	30.7254	1775.54	5012.68
ENSG00000164197.12	protein_coding	RNF180	HGNC:27752	-1.64912	2.31089	-17.7386	7.53e-63	1.54e-61	131.927	347.067	891.885		ENSG00000177575.13	protein_coding	CD163	HGNC:1631	-1.64957	6.15526	-8.91658	5.74e-18	4.46e-17	29.2692	5051.03	8614.44		ENSG00000256139.2	lncRNA	AC007637.1	NA	-1.82716	-1.56779	-9.70886	1.31e-20	1.1e-19	35.828	16.5135	50.3659
ENSG00000280083.1	TEC	AC079777.1	NA	-1.64816	-4.24602	-14.0911	6.59e-42	6.83e-41	84.2803	3.65887	10.0619		ENSG00000176014.13	protein_coding	TUBB6	HGNC:20776	-1.64894	5.45739	-12.6803	8.07e-33	1.54e-31	63.2128	2475.57	4675.1		ENSG00000117016.10	protein_coding	RIMS3	HGNC:21292	-1.82713	2.46529	-11.0641	1.01e-25	1.18e-24	47.1412	266.788	836.122
ENSG00000151572.18	protein_coding	ANO4	HGNC:23837	-1.64811	-2.15813	-10.5568	5.37e-25	2.88e-24	45.582	32.7291	47.0442		ENSG00000138193.16	protein_coding	PLCE1	HGNC:17175	-1.64867	4.0136	-14.1724	1.52e-39	4.01e-38	78.6853	897.356	1772.75		ENSG00000074755.15	protein_coding	ZZEF1	HGNC:29027	-1.82691	6.10619	-18.238	6.06e-58	3.86e-56	120.868	2514.99	10868.2
ENSG00000180447.7	protein_coding	GAS1	HGNC:4165	-1.64793	4.54403	-14.1613	2.8e-42	2.95e-41	84.5831	1743.7	4299.11		ENSG00000131370.16	protein_coding	SH3BP5	HGNC:10827	-1.64834	3.01058	-14.4919	4.91e-41	1.39e-39	82.1739	448.662	894.915		ENSG00000105974.13	protein_coding	CAV1	HGNC:1527	-1.82592	5.17695	-12.09	7.32e-30	1.11e-28	56.473	1562.95	6789.24
ENSG00000253953.3	protein_coding	PCDHGB4	HGNC:8711	-1.64744	-0.68335	-9.33107	4.74e-20	2.01e-19	34.2357	100.687	116.752		ENSG00000167941.3	protein_coding	SOST	HGNC:13771	-1.64765	-3.62136	-5.76101	1.34e-08	4.61e-08	8.83685	37.3006	31.7288		ENSG00000275718.2	protein_coding	CCL15	HGNC:10613	-1.82587	-0.145538	-11.3897	5.16e-27	6.63e-26	50.3347	34.8295	143.78
ENSG00000249167.2	lncRNA	SEMA6A-AS2	HGNC:52754	-1.64733	-2.96443	-13.3829	3.16e-38	2.89e-37	75.819	9.70297	23.6372		ENSG00000163629.13	protein_coding	PTPN13	HGNC:9646	-1.64726	5.65304	-8.23211	1.15e-15	7.5e-15	24.0495	4109.49	5212.36		ENSG00000196329.11	protein_coding	GIMAP5	HGNC:18005	-1.82568	-1.44837	-8.46361	2.59e-16	1.58e-15	26.0665	22.4553	56.6829
ENSG00000249899.6	lncRNA	AC025180.1	NA	-1.64727	-4.25474	-13.0564	1.41e-36	1.22e-35	72.0994	4.22772	11.9027		ENSG00000287117.1	lncRNA	AC105916.1	NA	-1.64717	-3.21577	-8.04239	4.7e-15	2.94e-14	23.3243	8.41373	13.2542		ENSG00000235523.1	lncRNA	AL135924.2	NA	-1.8251	-4.24345	-8.2075	1.75e-15	1.01e-14	24.3343	2.5738	14.9024
ENSG00000186188.11	protein_coding	FFAR4	HGNC:19061	-1.64717	0.388632	-16.0667	7.28e-53	1.09e-51	109.174	89.6004	331.044		ENSG00000248896.3	lncRNA	AC105001.1	NA	-1.64643	-1.80391	-13.3136	1.26e-35	2.74e-34	70.0732	15.3414	30.6271		ENSG00000183111.12	protein_coding	ARHGEF37	HGNC:34430	-1.82491	3.54536	-16.1807	4.4e-48	1.79e-46	98.2908	451.216	1733.39
ENSG00000122863.6	protein_coding	CHST3	HGNC:1971	-1.64713	4.46037	-15.7697	3.72e-51	5.23e-50	104.938	1700.46	3874.81		ENSG00000138593.9	protein_coding	SECISBP2L	HGNC:28997	-1.64592	6.21678	-15.5383	5.11e-46	1.74e-44	93.4487	4222.76	7564.78		ENSG00000178695.6	protein_coding	KCTD12	HGNC:14678	-1.82441	5.39159	-9.21259	7.59e-19	5.6e-18	31.3049	2183.05	6246.32
ENSG00000161594.7	protein_coding	KLHL10	HGNC:18829	-1.64458	-3.24544	-16.3193	2.47e-54	3.91e-53	112.676	6.86589	19.2743		ENSG00000188396.4	protein_coding	TCTEX1D4	HGNC:32315	-1.64557	-0.742734	-9.53158	3.77e-20	3.35e-19	34.7602	40.8998	89.7966		ENSG00000100739.11	protein_coding	BDKRB1	HGNC:1029	-1.82427	0.186929	-11.634	5.37e-28	7.25e-27	52.5522	50.9314	175.171
ENSG00000107611.16	protein_coding	CUBN	HGNC:2548	-1.64401	1.04178	-20.4694	2.4e-80	7.93e-79	172.174	135.156	403.239		ENSG00000178695.6	protein_coding	KCTD12	HGNC:14678	-1.64528	6.88397	-12.763	3.51e-33	6.8e-32	64.0143	6272.57	12088.9		ENSG00000228401.5	lncRNA	AL590226.1	NA	-1.82336	-3.54901	-10.8441	7.29e-25	8.08e-24	45.5986	3.16008	12
ENSG00000287865.1	lncRNA	AC099552.5	NA	-1.64388	-2.69099	-8.21207	5.46e-16	1.89e-15	25.1291	31.1926	33.7434		ENSG00000068831.19	protein_coding	RASGRP2	HGNC:9879	-1.64395	2.60913	-12.2858	4.13e-31	7.17e-30	59.4894	373.848	635.593		ENSG00000287815.1	lncRNA	AC005081.1	NA	-1.82258	-1.63074	-10.8389	7.63e-25	8.45e-24	45.4777	12.7027	55.6829
ENSG00000231160.10	lncRNA	KLF3-AS1	HGNC:25796	-1.64374	0.827649	-17.8236	2.25e-63	4.69e-62	133.244	123.161	335.071		ENSG00000006210.7	protein_coding	CX3CL1	HGNC:10647	-1.64386	6.00334	-7.62522	9.56e-14	5.35e-13	19.6822	5107.36	8020.25		ENSG00000223802.8	protein_coding	CERS1	HGNC:14253	-1.82239	-3.58694	-8.41878	3.63e-16	2.2e-15	25.8499	4.06237	13.439
ENSG00000204851.7	protein_coding	PNMA8B	HGNC:29206	-1.64308	0.808201	-16.2066	1.12e-53	1.72e-52	111.007	128.812	312.416		ENSG00000255920.3	lncRNA	CCND2-AS1	HGNC:49398	-1.64369	-2.13279	-8.99872	2.98e-18	2.37e-17	30.5173	15.6716	23.6271		ENSG00000121413.13	protein_coding	ZSCAN18	HGNC:21037	-1.82143	2.119	-10.2392	1.47e-22	1.4e-21	39.9427	234.925	652.634
ENSG00000224713.4	lncRNA	AC025165.1	NA	-1.64306	-2.84778	-12.7811	3.29e-35	2.68e-34	68.9189	11.1287	30.8584		ENSG00000079819.19	protein_coding	EPB41L2	HGNC:3379	-1.64356	5.43586	-14.3373	2.59e-40	7.1e-39	80.3812	2262.6	4579.75		ENSG00000006555.11	protein_coding	TTC22	HGNC:26067	-1.82129	4.95639	-14.9603	2.06e-42	6.42e-41	85.2399	1067.91	4959.2
ENSG00000079819.19	protein_coding	EPB41L2	HGNC:3379	-1.64305	5.96635	-19.3763	3.49e-73	9.49e-72	155.431	4046.28	12038.5		ENSG00000279727.1	lncRNA	LINC02033	HGNC:52867	-1.64232	-3.24697	-10.1958	1.27e-22	1.34e-21	40.4915	5.90724	11.4915		ENSG00000287217.1	lncRNA	AL355538.1	NA	-1.81949	-3.10135	-7.15703	2.79e-12	1.24e-11	17.0486	7.79834	18.7805
ENSG00000275005.1	lncRNA	AL354950.1	NA	-1.64224	-3.98181	-11.8646	8.13e-31	5.58e-30	58.9379	5.25653	12.2832		ENSG00000124731.13	protein_coding	TREM1	HGNC:17760	-1.64191	5.62929	-7.5699	1.41e-13	7.79e-13	19.3083	4162.8	5537.29		ENSG00000169213.7	protein_coding	RAB3B	HGNC:9778	-1.81855	1.79781	-8.61059	8.49e-17	5.39e-16	26.8588	257.734	548.122
ENSG00000176928.7	protein_coding	GCNT4	HGNC:17973	-1.64154	1.45802	-13.6618	1.17e-39	1.13e-38	78.8442	269.742	529.752		ENSG00000263612.1	lncRNA	AF186192.3	NA	-1.64189	-3.75034	-6.93134	1.08e-11	5.04e-11	15.7771	12.7032	8.62712		ENSG00000233237.8	lncRNA	LINC00472	HGNC:21380	-1.81739	-1.49672	-8.20439	1.79e-15	1.03e-14	24.1639	34.578	61.439
ENSG00000181143.15	protein_coding	MUC16	HGNC:15582	-1.64021	1.88682	-6.15672	1e-09	2.43e-09	10.6221	1976.24	1136.42		ENSG00000285928.1	lncRNA	AC103591.4	NA	-1.64178	-0.810547	-14.637	1.02e-41	2.97e-40	83.9645	28.4471	60.5932		ENSG00000227471.9	protein_coding	AKR1B15	HGNC:37281	-1.81708	-2.5754	-5.63012	2.93e-08	9.14e-08	7.99505	13.0998	46.9268
ENSG00000156574.10	protein_coding	NODAL	HGNC:7865	-1.64014	-3.06619	-14.3306	3.5e-43	3.82e-42	87.1551	9.0153	23.6372		ENSG00000198626.17	protein_coding	RYR2	HGNC:10484	-1.64177	1.58383	-8.9375	4.86e-18	3.79e-17	29.7779	250.544	332.898		ENSG00000255774.2	lncRNA	LINC02747	HGNC:54266	-1.81659	3.19239	-9.5155	6.5e-20	5.17e-19	33.8286	407.703	1444.44
ENSG00000122644.13	protein_coding	ARL4A	HGNC:695	-1.63914	4.12421	-20.2579	6.04e-79	1.89e-77	168.752	1138.6	3419.16		ENSG00000255495.1	lncRNA	AC145124.1	NA	-1.64173	-1.91758	-10.1823	1.43e-22	1.5e-21	40.3216	16.3748	28.4915		ENSG00000257718.1	lncRNA	CPNE8-AS1	HGNC:53937	-1.81601	-3.27791	-10.1536	3.08e-22	2.86e-21	39.6177	4.22661	14.5854
ENSG00000171659.15	protein_coding	GPR34	HGNC:4490	-1.63876	2.77875	-17.1738	2.08e-59	3.76e-58	123.991	487.229	1528.81		ENSG00000252061.1	snRNA	RNU6-415P	HGNC:47378	-1.64104	-3.06781	-11.5963	3.36e-28	4.9e-27	53.175	6.16698	12.9661		ENSG00000136059.14	protein_coding	VILL	HGNC:30906	-1.81366	5.88371	-10.6893	2.89e-24	3.08e-23	43.6627	2320.22	9153.95
ENSG00000198881.10	protein_coding	ASB12	HGNC:19763	-1.63736	-3.41721	-11.5738	1.78e-29	1.17e-28	55.8522	8.38884	39.2035		ENSG00000087903.13	protein_coding	RFX2	HGNC:9983	-1.64082	3.7098	-14.4111	1.17e-40	3.25e-39	81.2541	703.685	1774.37		ENSG00000114698.15	protein_coding	PLSCR4	HGNC:16497	-1.81342	3.85335	-16.2783	1.53e-48	6.28e-47	99.3331	575.827	2142.39
ENSG00000180155.20	protein_coding	LYNX1	HGNC:29604	-1.63719	3.18407	-12.0672	9.14e-32	6.54e-31	60.6112	924.075	1636.24		ENSG00000205106.4	lncRNA	LINC02716	HGNC:25454	-1.6408	-2.77353	-9.51071	4.49e-20	3.98e-19	34.6804	9.71614	16.5254		ENSG00000167555.14	protein_coding	ZNF528	HGNC:29384	-1.8129	1.38835	-10.2572	1.26e-22	1.21e-21	40.1749	144.083	386.439
ENSG00000239975.2	IG_V_gene	IGKV1D-33	HGNC:5753	-1.6364	-2.7384	-7.23574	8.14e-13	2.37e-12	17.9535	33.2385	63.6018		ENSG00000253123.4	lncRNA	AC091182.1	NA	-1.64047	-1.27426	-8.69971	3.18e-17	2.34e-16	28.142	35.1503	48.5254		ENSG00000171791.14	protein_coding	BCL2	HGNC:990	-1.81253	3.28117	-12.9239	2.25e-33	4.12e-32	64.5857	430.543	1435.54
ENSG00000186675.7	protein_coding	MAGEE2	HGNC:24935	-1.63627	-3.8296	-11.5332	2.73e-29	1.77e-28	55.4497	6.61206	13.3982		ENSG00000229274.2	lncRNA	LINC02829	HGNC:54362	-1.63933	-3.74686	-7.26991	1.12e-12	5.75e-12	17.9878	5.8423	13.339		ENSG00000185862.7	protein_coding	EVI2B	HGNC:3500	-1.81129	2.47129	-10.8348	7.91e-25	8.74e-24	45.0953	271.362	848.78
ENSG00000286507.1	lncRNA	AC004947.3	NA	-1.63594	-4.54303	-13.9416	4.05e-41	4.1e-40	82.4892	2.86859	8.30088		ENSG00000255468.7	lncRNA	AP001107.9	NA	-1.63688	1.13379	-12.9464	5.46e-34	1.09e-32	66.2059	136.635	226.119		ENSG00000189134.4	protein_coding	NKAPL	HGNC:21584	-1.81018	-3.21377	-9.00944	3.82e-18	2.68e-17	30.3156	4.94802	21.878
ENSG00000242516.2	lncRNA	LINC00960	HGNC:48710	-1.6352	0.313938	-10.2152	1.44e-23	7.23e-23	42.173	146.247	309.097		ENSG00000248079.3	lncRNA	DPH6-DT	HGNC:44147	-1.63627	-2.67532	-9.87652	2.03e-21	1.97e-20	37.7327	9.42857	17.0678		ENSG00000146147.15	protein_coding	MLIP	HGNC:21355	-1.81014	-3.69426	-8.26269	1.17e-15	6.81e-15	24.7099	4.08732	12.0976
ENSG00000160318.6	protein_coding	CLDND2	HGNC:28511	-1.63415	-1.71256	-13.5319	5.46e-39	5.13e-38	77.5165	23.4014	60.3186		ENSG00000204121.2	unprocessed_pseudogene	ECEL1P1	HGNC:14017	-1.63568	-4.00335	-6.40481	3.04e-10	1.24e-09	12.5387	9.70872	7.20339		ENSG00000254838.5	transcribed_unprocessed_pseudogene	GVINP1	HGNC:25813	-1.80977	1.00257	-10.2001	2.06e-22	1.94e-21	39.7269	118.087	313.146
ENSG00000254626.1	lncRNA	AP003100.1	NA	-1.63285	-5.27897	-8.21665	5.26e-16	1.82e-15	25.3228	16.5653	8.82301		ENSG00000232862.5	transcribed_processed_pseudogene	AL138787.1	NA	-1.63558	-3.17346	-7.08358	3.94e-12	1.91e-11	16.726	9.87755	25.1356		ENSG00000147138.3	protein_coding	GPR174	HGNC:30245	-1.8094	0.0628693	-8.31614	7.84e-16	4.62e-15	24.8557	63.632	172.171
ENSG00000168329.14	protein_coding	CX3CR1	HGNC:2558	-1.63281	2.79748	-11.7528	2.69e-30	1.81e-29	57.2917	726.306	1510.68		ENSG00000134531.10	protein_coding	EMP1	HGNC:3333	-1.63553	7.00401	-11.6114	2.91e-28	4.27e-27	52.7565	7065.42	17978.3		ENSG00000250742.4	lncRNA	LINC02381	HGNC:53304	-1.8087	-0.114911	-12.2907	1.07e-30	1.71e-29	58.7397	41.4387	138.756
ENSG00000259351.1	lncRNA	AC015914.1	NA	-1.63227	-3.66157	-12.4837	9.35e-34	7.25e-33	65.633	6.94329	16.469		ENSG00000110436.13	protein_coding	SLC1A2	HGNC:10940	-1.63518	0.729343	-8.41725	2.83e-16	1.94e-15	25.852	143.46	184.627		ENSG00000226564.1	processed_pseudogene	FTH1P20	HGNC:37639	-1.80861	0.0776109	-9.25675	5.32e-19	3.98e-18	32.0461	63.0478	169.78
ENSG00000082482.14	protein_coding	KCNK2	HGNC:6277	-1.63223	1.92043	-9.18155	1.75e-19	7.23e-19	32.7096	756.71	857.717		ENSG00000265158.1	transcribed_processed_pseudogene	LRRC37A7P	HGNC:43792	-1.63511	-3.10895	-8.25049	9.99e-16	6.58e-15	24.8408	24.5492	13.8305		ENSG00000158258.16	protein_coding	CLSTN2	HGNC:17448	-1.80816	0.83163	-7.43031	4.42e-13	2.1e-12	18.5396	204.16	282.098
ENSG00000181722.17	protein_coding	ZBTB20	HGNC:13503	-1.63194	2.2236	-13.279	1.07e-37	9.61e-37	74.2788	485.491	1011.54		ENSG00000150510.17	protein_coding	FAM124A	HGNC:26413	-1.63475	1.22983	-14.8591	9.13e-43	2.74e-41	86.282	128.328	247.424		ENSG00000187987.9	protein_coding	ZSCAN23	HGNC:21193	-1.8076	-3.41796	-7.11244	3.75e-12	1.65e-11	16.7733	8.22453	15.4634
ENSG00000231703.2	lncRNA	AL354993.1	NA	-1.63142	-4.63228	-9.76332	9.77e-22	4.49e-21	38.2891	10.7741	8.52212		ENSG00000155846.17	protein_coding	PPARGC1B	HGNC:30022	-1.63438	2.35472	-13.5965	6.66e-37	1.55e-35	72.7699	291.056	563.983		ENSG00000004848.8	protein_coding	ARX	HGNC:18060	-1.80682	-2.45914	-5.35896	1.25e-07	3.65e-07	6.58117	22.7734	30.5122
ENSG00000005187.12	protein_coding	ACSM3	HGNC:10522	-1.62924	1.43651	-15.4903	1.44e-49	1.93e-48	101.547	219.653	735.434		ENSG00000261618.2	lncRNA	LINC02605	HGNC:53974	-1.6335	-0.360618	-8.036	4.93e-15	3.07e-14	23.1235	61.1855	165.864		ENSG00000140450.9	protein_coding	ARRDC4	HGNC:28087	-1.80634	4.78476	-14.8776	4.91e-42	1.49e-40	84.376	1087.22	4042.9
ENSG00000099139.14	protein_coding	PCSK5	HGNC:8747	-1.62871	3.17957	-16.9742	3.29e-58	5.76e-57	121.206	628.694	1897.2		ENSG00000153707.17	protein_coding	PTPRD	HGNC:9668	-1.63253	2.54612	-10.4036	2.02e-23	2.24e-22	41.9311	386.558	628.763		ENSG00000161714.12	protein_coding	PLCD3	HGNC:9061	-1.80596	6.55504	-11.3249	9.37e-27	1.18e-25	49.343	3662.31	15064.4
ENSG00000101425.14	protein_coding	BPI	HGNC:1095	-1.62744	-2.65402	-7.4892	1.32e-13	4.01e-13	19.7329	64.3006	38.9735		ENSG00000137486.17	protein_coding	ARRB1	HGNC:711	-1.63239	5.90079	-14.2736	5.14e-40	1.39e-38	79.69	3193.6	6084.46		ENSG00000171522.6	protein_coding	PTGER4	HGNC:9596	-1.80588	4.56959	-14.3798	8.89e-40	2.37e-38	79.2053	888.834	3445.34
ENSG00000138678.11	protein_coding	GPAT3	HGNC:28157	-1.62739	1.82919	-15.6865	1.11e-50	1.54e-49	104.059	289.031	875.655		ENSG00000180481.11	protein_coding	GLIPR1L2	HGNC:28592	-1.63232	-0.802062	-9.85476	2.44e-21	2.36e-20	37.4669	35.3878	70.1525		ENSG00000165078.13	protein_coding	CPA6	HGNC:17245	-1.80539	0.073947	-5.09282	4.92e-07	1.34e-06	5.04442	124.842	170.902
ENSG00000205929.11	protein_coding	C21orf62	HGNC:1305	-1.627	-3.44737	-13.9222	5.13e-41	5.17e-40	82.2161	7.90639	17.1858		ENSG00000007933.13	protein_coding	FMO3	HGNC:3771	-1.63196	3.1832	-11.1103	3.27e-26	4.21e-25	48.24	579.28	1036.58		ENSG00000166960.16	protein_coding	CCDC178	HGNC:29588	-1.80481	-3.97925	-8.97973	4.83e-18	3.37e-17	30.1186	2.78794	10.2439
ENSG00000184304.16	protein_coding	PRKD1	HGNC:9407	-1.62674	2.52041	-19.4967	5.81e-74	1.61e-72	157.417	383.966	1005.37		ENSG00000234147.1	lncRNA	AL035446.1	NA	-1.63151	-1.85307	-7.63708	8.79e-14	4.94e-13	20.3796	21.8553	34.1356		ENSG00000205362.11	protein_coding	MT1A	HGNC:7393	-1.80424	-0.462847	-5.79104	1.2e-08	3.88e-08	8.69185	65.3721	147.415
ENSG00000232075.1	processed_pseudogene	MRPL35P2	HGNC:29706	-1.62566	-3.42936	-14.4024	1.44e-43	1.6e-42	88.0481	6.40504	17.6195		ENSG00000227502.3	lncRNA	MROCKI	HGNC:50323	-1.63055	-0.71644	-10.5095	7.86e-24	8.91e-23	43.1354	39.1614	69.2712		ENSG00000197128.12	protein_coding	ZNF772	HGNC:33106	-1.80362	0.206521	-9.10212	1.83e-18	1.32e-17	30.8149	70.2869	171.488
ENSG00000064205.10	protein_coding	CCN5	HGNC:12770	-1.6254	3.9843	-10.06	6.24e-23	3.03e-22	40.3653	1681.96	5028.71		ENSG00000100311.17	protein_coding	PDGFB	HGNC:8800	-1.63024	4.44669	-13.5694	8.84e-37	2.05e-35	72.3242	1195.56	2597.63		ENSG00000286743.1	lncRNA	AC127540.2	NA	-1.80254	-3.23721	-8.65766	5.92e-17	3.81e-16	27.6205	4.89189	20.5122
ENSG00000020577.14	protein_coding	SAMD4A	HGNC:23023	-1.62506	3.90504	-19.4617	9.8e-74	2.71e-72	156.798	975.277	2927.78		ENSG00000230400.3	lncRNA	LINC01747	HGNC:52536	-1.62959	-3.81005	-9.5972	2.17e-20	1.97e-19	35.444	4.30983	8.67797		ENSG00000271743.1	lncRNA	AF287957.1	NA	-1.80246	-3.4436	-8.70351	4.16e-17	2.71e-16	27.9764	4.70894	14.3171
ENSG00000255794.9	lncRNA	RMST	HGNC:29893	-1.62444	-3.91347	-7.82398	1.1e-14	3.54e-14	22.2478	18.7147	26.0796		ENSG00000249790.3	lncRNA	AC092490.1	NA	-1.62953	-2.88379	-6.26167	7.25e-10	2.86e-09	11.6173	30.6957	25.4407		ENSG00000095637.22	protein_coding	SORBS1	HGNC:14565	-1.8009	5.37174	-9.88413	3.03e-21	2.65e-20	36.7731	2079.17	9384.71
ENSG00000260409.1	lncRNA	AC012414.4	NA	-1.62413	-3.75019	-10.548	5.85e-25	3.13e-24	45.5735	7.61926	15.8673		ENSG00000145708.11	protein_coding	CRHBP	HGNC:2356	-1.62743	-2.32771	-9.78447	4.45e-21	4.24e-20	36.9415	12.59	22.678		ENSG00000108370.17	protein_coding	RGS9	HGNC:10004	-1.80068	1.59089	-18.7283	2.45e-60	1.79e-58	126.519	110.809	432.561
ENSG00000234043.3	processed_pseudogene	NUDT9P1	HGNC:28523	-1.62226	-3.46512	-14.3865	1.75e-43	1.93e-42	87.8542	6.30693	17.0619		ENSG00000165521.15	protein_coding	EML5	HGNC:18197	-1.62706	-1.6662	-7.62403	9.64e-14	5.4e-13	20.2792	25.885	34.2373		ENSG00000240219.1	lncRNA	AL512306.2	NA	-1.79943	-2.37314	-8.51404	1.77e-16	1.1e-15	26.5001	10.2391	30.1707
ENSG00000067798.16	protein_coding	NAV3	HGNC:15998	-1.62205	2.44689	-11.8377	1.09e-30	7.42e-30	58.2255	842.259	1011.57		ENSG00000136867.11	protein_coding	SLC31A2	HGNC:11017	-1.62698	-1.44366	-11.7608	6.94e-29	1.05e-27	54.6848	20.3191	39.1525		ENSG00000197769.6	protein_coding	MAP1LC3C	HGNC:13353	-1.79887	-3.6643	-9.29095	4.04e-19	3.05e-18	32.5499	3.43243	13.878
ENSG00000196344.11	protein_coding	ADH7	HGNC:256	-1.6219	-5.88099	-8.85005	2.99e-18	1.16e-17	30.4466	16.8515	30.2655		ENSG00000284669.1	lncRNA	AC092053.3	NA	-1.62663	-0.379098	-9.24551	4.03e-19	3.38e-18	32.4016	56.0315	101.814		ENSG00000181778.5	protein_coding	TMEM252	HGNC:28537	-1.79843	-0.647371	-5.13622	3.96e-07	1.09e-06	5.32452	104.692	177.293
ENSG00000179913.11	protein_coding	B3GNT3	HGNC:13528	-1.62153	1.08253	-7.20739	9.94e-13	2.88e-12	17.4836	425.002	654.85		ENSG00000205231.1	lncRNA	TTLL10-AS1	HGNC:41159	-1.62651	-3.10328	-6.57275	1.07e-10	4.59e-10	13.4953	13.4527	24.6441		ENSG00000230204.1	processed_pseudogene	FTH1P5	HGNC:3996	-1.7981	-2.43454	-8.83119	1.55e-17	1.04e-16	28.9014	9.86902	31.2927
ENSG00000188176.12	protein_coding	SMTNL2	HGNC:24764	-1.6215	-2.23854	-9.15326	2.24e-19	9.19e-19	32.793	38.1683	105.752		ENSG00000196502.12	protein_coding	SULT1A1	HGNC:11453	-1.62622	4.02906	-12.0264	5.28e-30	8.57e-29	56.8342	963.237	1725.93		ENSG00000144642.22	protein_coding	RBMS3	HGNC:13427	-1.79806	1.47518	-12.0692	8.92e-30	1.34e-28	56.4971	143.195	449.439
ENSG00000261451.1	lncRNA	AC104964.2	NA	-1.62141	-4.12995	-12.1099	5.75e-32	4.15e-31	61.5716	6.70297	11.1858		ENSG00000260941.1	lncRNA	LINC00622	HGNC:44251	-1.62605	-1.43657	-11.0387	6.35e-26	8.09e-25	47.9349	21.8905	40.9661		ENSG00000162614.19	protein_coding	NEXN	HGNC:29557	-1.79786	2.63401	-9.40626	1.59e-19	1.23e-18	32.9789	380.05	1535.59
ENSG00000177182.11	protein_coding	CLVS1	HGNC:23139	-1.62098	-2.85675	-12.944	5.14e-36	4.32e-35	70.7626	12.0648	30.7257		ENSG00000138639.18	protein_coding	ARHGAP24	HGNC:25361	-1.62554	3.38655	-15.9217	7.01e-48	2.59e-46	97.8393	538.609	1054.39		ENSG00000162894.12	protein_coding	FCMR	HGNC:14315	-1.79622	1.95251	-11.6335	5.4e-28	7.29e-27	52.382	187.746	681.732
ENSG00000230953.2	processed_pseudogene	AC099677.1	NA	-1.62062	-1.52314	-11.4948	4.08e-29	2.63e-28	54.9479	31.1647	82.823		ENSG00000189056.14	protein_coding	RELN	HGNC:9957	-1.62527	1.01594	-7.69985	5.63e-14	3.21e-13	20.6165	264.295	251.017		ENSG00000144857.14	protein_coding	BOC	HGNC:17173	-1.79587	2.38691	-9.66534	1.89e-20	1.56e-19	35.1127	313.62	943.829
ENSG00000257588.1	lncRNA	AC025154.2	NA	-1.62045	-2.96942	-6.28966	4.42e-10	1.09e-09	11.8097	56.91	50.7876		ENSG00000280165.1	protein_coding	PCDH20	HGNC:14257	-1.62413	-3.86021	-6.8874	1.44e-11	6.63e-11	15.5075	6.2987	7.74576		ENSG00000154917.11	protein_coding	RAB6B	HGNC:14902	-1.79523	1.76837	-13.3642	2.82e-35	5.78e-34	69.0588	147.709	533.512
ENSG00000163288.14	protein_coding	GABRB1	HGNC:4081	-1.61895	-5.02798	-9.95945	1.6e-22	7.62e-22	40.1001	7.19442	6.69027		ENSG00000175093.5	protein_coding	SPSB4	HGNC:30630	-1.62398	-1.64279	-8.40779	3.04e-16	2.09e-15	25.94	30.1596	35.661		ENSG00000133561.15	protein_coding	GIMAP6	HGNC:21918	-1.79473	3.1839	-12.5592	8.01e-32	1.37e-30	61.0414	389.046	1328.41
ENSG00000232294.6	lncRNA	AL031674.1	NA	-1.61806	-4.47647	-10.267	8.81e-24	4.46e-23	42.9332	6.60036	12		ENSG00000285933.1	lncRNA	AP003498.2	NA	-1.62363	1.6133	-8.17314	1.78e-15	1.15e-14	23.9493	228.035	309.356		ENSG00000177191.2	protein_coding	B3GNT8	HGNC:24139	-1.79469	3.76135	-10.6383	4.53e-24	4.77e-23	43.2812	521.879	2090.44
ENSG00000265460.6	transcribed_processed_pseudogene	AC015910.1	NA	-1.61764	-4.94036	-9.33333	4.65e-20	1.97e-19	34.4963	12.0882	7.61062		ENSG00000102174.9	protein_coding	PHEX	HGNC:8918	-1.62362	1.1864	-10.0033	6.79e-22	6.82e-21	38.5915	149.291	277.678		ENSG00000150672.17	protein_coding	DLG2	HGNC:2901	-1.79426	-0.524073	-10.5292	1.18e-23	1.21e-22	42.6927	38.3015	122.561
ENSG00000119866.22	protein_coding	BCL11A	HGNC:13221	-1.61645	1.657	-7.62461	4.88e-14	1.52e-13	20.3837	656.824	825.735		ENSG00000151090.20	protein_coding	THRB	HGNC:11799	-1.6234	3.05134	-10.1065	2.77e-22	2.86e-21	39.2849	500.935	826.593		ENSG00000152495.11	protein_coding	CAMK4	HGNC:1464	-1.79422	1.00847	-12.1709	3.38e-30	5.24e-29	57.5084	98.4241	289.878
ENSG00000253293.5	protein_coding	HOXA10	HGNC:5100	-1.6164	0.861097	-13.259	1.35e-37	1.21e-36	74.1747	165.842	391.867		ENSG00000128284.19	protein_coding	APOL3	HGNC:14868	-1.62275	5.06869	-12.6171	1.52e-32	2.85e-31	62.5938	1876.82	3525.85		ENSG00000059728.11	protein_coding	MXD1	HGNC:6761	-1.79415	5.95892	-13.9435	7.96e-38	1.91e-36	74.7021	2376.64	10229.6
ENSG00000122547.11	protein_coding	EEPD1	HGNC:22223	-1.61592	3.45273	-24.1878	5.25e-106	3.19e-104	230.965	653.46	2011.61		ENSG00000172137.19	protein_coding	CALB2	HGNC:1435	-1.62267	-0.0670252	-6.02882	2.88e-09	1.07e-08	10.0994	216.714	192.864		ENSG00000204385.13	protein_coding	SLC44A4	HGNC:13941	-1.79399	8.04783	-10.1889	2.27e-22	2.13e-21	39.3135	10319.5	39503.7
ENSG00000285805.1	lncRNA	AC012378.2	NA	-1.61585	-3.84862	-11.5275	2.9e-29	1.88e-28	55.3916	6.24842	13.0442		ENSG00000185290.4	protein_coding	NUPR2	HGNC:44164	-1.62201	-2.00995	-4.38104	1.39e-05	3.36e-05	2.04584	70.8182	28.8136		ENSG00000215644.10	protein_coding	GCGR	HGNC:4192	-1.79393	-3.63505	-8.09469	4.01e-15	2.25e-14	23.4931	5.48857	12.6341
ENSG00000171914.16	protein_coding	TLN2	HGNC:15447	-1.61571	5.11016	-21.2514	1.38e-85	5.11e-84	183.963	2110.15	7091.73		ENSG00000166866.13	protein_coding	MYO1A	HGNC:7595	-1.62073	-1.33151	-6.89262	1.39e-11	6.42e-11	15.3924	92.6679	48.4237		ENSG00000163286.9	protein_coding	ALPG	HGNC:441	-1.79351	-0.873595	-4.91126	1.21e-06	3.16e-06	4.27337	179.06	103.829
ENSG00000162571.14	protein_coding	TTLL10	HGNC:26693	-1.61506	-1.91293	-13.3569	4.29e-38	3.9e-37	75.478	20.5041	50.2566		ENSG00000126458.4	protein_coding	RRAS	HGNC:10447	-1.62033	5.50799	-12.5025	4.8e-32	8.77e-31	61.439	2404.2	4726.36		ENSG00000197928.10	protein_coding	ZNF677	HGNC:28730	-1.79331	0.109396	-11.6661	3.98e-28	5.42e-27	52.8527	51.42	166.268
ENSG00000258794.3	processed_pseudogene	DUX4L27	HGNC:50808	-1.61497	-3.26096	-11.0795	2.94e-27	1.75e-26	50.7873	9.84608	20.4513		ENSG00000024422.12	protein_coding	EHD2	HGNC:3243	-1.62023	7.12077	-10.9364	1.63e-25	2.03e-24	46.4716	7742.17	14591.5		ENSG00000150667.8	protein_coding	FSIP1	HGNC:21674	-1.79262	-0.950275	-8.35896	5.69e-16	3.39e-15	25.2577	41.7859	81.6098
ENSG00000137070.18	protein_coding	IL11RA	HGNC:5967	-1.61455	2.80685	-23.8842	7.56e-104	4.44e-102	226.043	433.146	1188.02		ENSG00000273123.1	lncRNA	AC020634.2	NA	-1.62018	-3.82454	-9.46108	6.79e-20	5.96e-19	34.3224	4.06308	7.88136		ENSG00000249721.1	processed_pseudogene	AC112206.3	NA	-1.79115	-4.11497	-7.05255	5.56e-12	2.42e-11	16.4271	4.19958	9.56098
ENSG00000164776.10	protein_coding	PHKG1	HGNC:8930	-1.61444	0.279371	-16.3395	1.88e-54	2.99e-53	112.82	162.576	305.681		ENSG00000147251.15	protein_coding	DOCK11	HGNC:23483	-1.62007	4.59858	-13.5297	1.34e-36	3.06e-35	71.9051	1311.27	2432.63		ENSG00000105246.6	protein_coding	EBI3	HGNC:3129	-1.79097	0.348359	-10.7924	1.16e-24	1.26e-23	44.9353	53.3659	190.78
ENSG00000113430.10	protein_coding	IRX4	HGNC:6129	-1.61396	-0.157736	-6.45383	1.57e-10	3.98e-10	12.6434	197.467	291.23		ENSG00000204397.8	protein_coding	CARD16	HGNC:33701	-1.61983	2.87994	-13.9764	1.22e-38	3.08e-37	76.7019	392.686	740.695		ENSG00000081189.16	protein_coding	MEF2C	HGNC:6996	-1.79095	3.24077	-13.6168	2.21e-36	4.88e-35	71.4771	423.015	1387.29
ENSG00000253451.1	IG_V_pseudogene	IGLV2-28	HGNC:5891	-1.61374	-1.51956	-6.70788	3.01e-11	7.98e-11	14.3518	76.1395	143.053		ENSG00000112164.6	protein_coding	GLP1R	HGNC:4324	-1.61978	-1.32068	-6.088	2.04e-09	7.66e-09	10.522	72.1039	45.5593		ENSG00000121905.10	protein_coding	HPCA	HGNC:5144	-1.79051	-1.08612	-11.9634	2.44e-29	3.56e-28	55.7038	21.6175	70.8537
ENSG00000271967.1	lncRNA	AL583856.2	NA	-1.61367	-2.62894	-15.6819	1.18e-50	1.63e-49	104.24	10.7138	29.4336		ENSG00000243710.8	protein_coding	CFAP57	HGNC:26485	-1.61959	1.14855	-7.23067	1.47e-12	7.41e-12	17.4046	209.417	476.593		ENSG00000154734.16	protein_coding	ADAMTS1	HGNC:217	-1.78967	4.24097	-11.5852	8.46e-28	1.13e-26	51.7803	879.372	3819.9
ENSG00000165626.17	protein_coding	BEND7	HGNC:23514	-1.61366	2.93662	-12.0297	1.37e-31	9.74e-31	60.2307	717.973	1325.1		ENSG00000124615.20	protein_coding	MOCS1	HGNC:7190	-1.61853	3.60281	-14.9217	4.61e-43	1.39e-41	86.7762	663.605	1302.54		ENSG00000146166.17	protein_coding	LGSN	HGNC:21016	-1.78952	-4.03465	-5.45751	7.45e-08	2.22e-07	7.1779	18.3784	15.8293
ENSG00000117425.14	protein_coding	PTCH2	HGNC:9586	-1.61365	1.35554	-17.5256	1.52e-61	2.99e-60	129.015	184.009	467.973		ENSG00000204131.9	protein_coding	NHSL2	HGNC:33737	-1.61827	3.18152	-13.6801	2.77e-37	6.59e-36	73.5675	502.351	952.153		ENSG00000130592.17	protein_coding	LSP1	HGNC:6707	-1.78888	4.23536	-11.6805	3.48e-28	4.76e-27	52.6642	806.156	2743.41
ENSG00000205213.14	protein_coding	LGR4	HGNC:13299	-1.61361	4.71242	-14.3638	2.32e-43	2.55e-42	87.0525	2119.3	4682.65		ENSG00000145506.14	protein_coding	NKD2	HGNC:17046	-1.61778	3.12114	-10.4793	1.03e-23	1.16e-22	42.5393	558.252	957.322		ENSG00000127990.19	protein_coding	SGCE	HGNC:10808	-1.78872	2.45957	-12.496	1.48e-31	2.5e-30	60.4817	250.168	884.659
ENSG00000273160.1	lncRNA	AL359962.2	NA	-1.6128	-3.76459	-11.6821	5.69e-30	3.79e-29	57.0006	6.49055	13.469		ENSG00000166086.13	protein_coding	JAM3	HGNC:15532	-1.61738	2.97193	-12.264	5.13e-31	8.82e-30	59.2426	468.764	863.78		ENSG00000178573.7	protein_coding	MAF	HGNC:6776	-1.78783	4.08072	-12.5452	9.17e-32	1.57e-30	60.8612	726.653	3139.56
ENSG00000196381.11	protein_coding	ZNF781	HGNC:26745	-1.61147	-0.160107	-20.4457	3.44e-80	1.13e-78	171.865	57.0765	160.204		ENSG00000163637.13	protein_coding	PRICKLE2	HGNC:20340	-1.61702	3.7159	-15.2341	1.49e-44	4.72e-43	90.1873	677.403	1392.56		ENSG00000171517.6	protein_coding	LPAR3	HGNC:14298	-1.78756	-1.28125	-6.39782	3.49e-10	1.3e-09	12.2115	38.8462	68.2439
ENSG00000168539.4	protein_coding	CHRM1	HGNC:1950	-1.61086	-0.377662	-6.53566	9.26e-11	2.38e-10	13.1742	185.156	295.92		ENSG00000268555.2	lncRNA	AC123912.4	NA	-1.61672	-1.61558	-6.08785	2.04e-09	7.67e-09	10.5383	34.7143	37.1525		ENSG00000235576.1	lncRNA	LINC01871	HGNC:52690	-1.78729	-1.20589	-8.20026	1.85e-15	1.06e-14	24.1198	21.0062	71.0732
ENSG00000287319.1	lncRNA	AC079822.1	NA	-1.6107	-3.87713	-12.0239	1.46e-31	1.04e-30	60.6345	5.75248	12.7522		ENSG00000134376.16	protein_coding	CRB1	HGNC:2343	-1.61621	-2.69858	-7.38339	5.17e-13	2.72e-12	18.6871	18.0946	19.3729		ENSG00000100307.13	protein_coding	CBX7	HGNC:1557	-1.78668	4.04286	-18.0926	3.09e-57	1.9e-55	119.285	616.734	2472.71
ENSG00000182983.15	protein_coding	ZNF662	HGNC:31930	-1.60988	2.4989	-13.8169	1.82e-40	1.8e-39	80.5923	455.573	1015.62		ENSG00000215704.10	protein_coding	CELA2B	HGNC:29995	-1.61569	-2.98213	-10.286	5.73e-23	6.17e-22	41.2649	7.38404	15.678		ENSG00000278934.1	TEC	AC117489.1	NA	-1.78655	-2.86925	-8.80666	1.87e-17	1.25e-16	28.7358	6.49896	22.8537
ENSG00000146281.6	protein_coding	PM20D2	HGNC:21408	-1.60983	3.13931	-12.6612	1.28e-34	1.02e-33	67.1479	873.702	1679.45		ENSG00000106511.6	protein_coding	MEOX2	HGNC:7014	-1.61513	1.958	-9.83563	2.88e-21	2.78e-20	37.0885	263.199	456		ENSG00000213630.3	processed_pseudogene	BOLA3P3	HGNC:51442	-1.78652	-2.48084	-6.71071	5.03e-11	2.02e-10	14.1871	11.0083	27.439
ENSG00000226808.3	lncRNA	LINC00840	HGNC:44987	-1.60978	-1.64269	-13.1178	6.95e-37	6.06e-36	72.7011	24.8281	64.469		ENSG00000146006.8	protein_coding	LRRTM2	HGNC:19409	-1.61498	-1.76157	-7.48714	2.52e-13	1.36e-12	19.3431	52.5399	36.4576		ENSG00000116983.13	protein_coding	HPCAL4	HGNC:18212	-1.78644	-3.56005	-8.49857	1.99e-16	1.23e-15	26.4416	4.46778	15.2439
ENSG00000255652.4	lncRNA	AC140847.2	NA	-1.60938	-4.03586	-11.5314	2.78e-29	1.8e-28	55.4424	5.48245	12.2035		ENSG00000109610.6	protein_coding	SOD3	HGNC:11181	-1.61466	4.96073	-9.44637	7.67e-20	6.72e-19	33.5743	1956.37	3304.07		ENSG00000036565.15	protein_coding	SLC18A1	HGNC:10934	-1.78462	-0.433567	-5.01433	7.29e-07	1.95e-06	4.723	117.678	120.049
ENSG00000249751.4	protein_coding	ECSCR	HGNC:35454	-1.60887	-0.290356	-17.7757	4.45e-63	9.16e-62	132.626	52.9172	157.779		ENSG00000268798.1	lncRNA	AC027307.3	NA	-1.61449	-2.14065	-12.3866	1.52e-31	2.71e-30	60.7684	12.4991	22.8475		ENSG00000255277.3	transcribed_unprocessed_pseudogene	ABCC6P2	HGNC:33353	-1.78431	-0.856232	-8.31953	7.64e-16	4.51e-15	24.9607	29.0728	81.0244
ENSG00000112902.12	protein_coding	SEMA5A	HGNC:10736	-1.60874	4.99575	-14.4783	5.62e-44	6.33e-43	88.4497	2447.93	6735.24		ENSG00000143127.13	protein_coding	ITGA10	HGNC:6135	-1.61412	1.75303	-10.3623	2.92e-23	3.19e-22	41.6535	231.946	367.373		ENSG00000144426.18	protein_coding	NBEAL1	HGNC:20681	-1.78401	2.91981	-11.8381	7.94e-29	1.13e-27	54.1984	464.565	1183.17
ENSG00000204176.14	protein_coding	SYT15	HGNC:17167	-1.60835	-1.57946	-13.4189	2.07e-38	1.9e-37	76.1878	27.0036	64.6106		ENSG00000172935.9	protein_coding	MRGPRF	HGNC:24828	-1.61394	1.62583	-10.9247	1.82e-25	2.25e-24	46.7006	189.603	358.254		ENSG00000007264.15	protein_coding	MATK	HGNC:6906	-1.78389	0.852805	-9.87402	3.3e-21	2.87e-20	37.0076	94.3035	269.195
ENSG00000127472.11	protein_coding	PLA2G5	HGNC:9038	-1.6074	-0.337642	-13.4813	9.93e-39	9.24e-38	76.8541	63.0603	163.743		ENSG00000242607.1	processed_pseudogene	RPS3AP34	HGNC:36293	-1.61391	-3.07638	-8.34199	5.01e-16	3.38e-15	25.5182	8.79221	16.1356		ENSG00000258789.1	lncRNA	AL162171.1	NA	-1.78332	-2.36436	-9.64446	2.24e-20	1.85e-19	35.3458	8.41164	28.4634
ENSG00000286511.1	lncRNA	Z95118.2	NA	-1.60728	-1.46299	-14.1637	2.72e-42	2.87e-41	85.0621	27.5761	63.7965		ENSG00000144057.15	protein_coding	ST6GAL2	HGNC:10861	-1.61389	0.0781485	-6.44088	2.43e-10	1e-09	12.4983	125.082	128.542		ENSG00000253313.6	protein_coding	C1orf210	HGNC:28755	-1.78185	4.52828	-14.9239	3.02e-42	9.3e-41	84.8697	824.865	3384.83
ENSG00000067840.12	protein_coding	PDZD4	HGNC:21167	-1.60725	1.39158	-12.0505	1.1e-31	7.82e-31	60.6127	280.88	482.77		ENSG00000143839.15	protein_coding	REN	HGNC:9958	-1.61344	-1.44035	-7.20796	1.71e-12	8.59e-12	17.4474	34.616	39.7458		ENSG00000152503.10	protein_coding	TRIM36	HGNC:16280	-1.78066	2.86947	-12.272	1.28e-30	2.04e-29	58.3053	305.378	1115.78
ENSG00000235888.3	lncRNA	AF064858.1	NA	-1.60631	-2.17723	-13.9705	2.86e-41	2.91e-40	82.7542	16.3096	41.9381		ENSG00000064763.11	protein_coding	FAR2	HGNC:25531	-1.61312	2.82678	-12.6773	8.32e-33	1.58e-31	63.3504	431.353	736.712		ENSG00000266680.1	lncRNA	AL135905.1	NA	-1.77935	-0.0233829	-13.9176	1.04e-37	2.47e-36	74.7742	37.1019	147.146
ENSG00000102383.14	protein_coding	ZDHHC15	HGNC:20342	-1.60607	1.18566	-14.049	1.1e-41	1.13e-40	83.5074	178.147	394.46		ENSG00000227582.2	transcribed_processed_pseudogene	ADGRF5P1	HGNC:32922	-1.61239	-2.36397	-8.14602	2.18e-15	1.4e-14	24.0343	14.1577	21.2542		ENSG00000173714.8	protein_coding	WFIKKN2	HGNC:30916	-1.7787	-3.952	-8.07712	4.56e-15	2.54e-14	23.3818	3.50728	11.8537
ENSG00000259869.2	lncRNA	AL022344.1	NA	-1.60489	-2.52337	-12.4936	8.37e-34	6.5e-33	65.6978	14.7264	31.0531		ENSG00000122223.13	protein_coding	CD244	HGNC:18171	-1.61117	0.81589	-11.2014	1.4e-26	1.84e-25	49.3092	106.62	212.288		ENSG00000171433.12	protein_coding	GLOD5	HGNC:33358	-1.77865	0.520146	-10.5542	9.5e-24	9.76e-23	42.8312	62.237	209.854
ENSG00000179144.5	protein_coding	GIMAP7	HGNC:22404	-1.60466	3.3168	-16.5963	5.83e-56	9.6e-55	116.04	734.611	1889.34		ENSG00000140287.11	protein_coding	HDC	HGNC:4855	-1.61111	1.03785	-8.15915	1.98e-15	1.27e-14	23.9076	158.479	230.915		ENSG00000165806.21	protein_coding	CASP7	HGNC:1508	-1.77771	6.11804	-18.1443	1.73e-57	1.08e-55	119.822	2456.54	10434.1
ENSG00000241717.1	transcribed_unprocessed_pseudogene	VWFP1	HGNC:12727	-1.60367	-1.74806	-10.7619	7.14e-26	3.99e-25	47.5618	27.6085	68.0796		ENSG00000156096.14	protein_coding	UGT2B4	HGNC:12553	-1.61061	-2.00857	-4.67945	3.56e-06	9.24e-06	3.35122	204.499	40.5593		ENSG00000091831.24	protein_coding	ESR1	HGNC:3467	-1.77732	-0.789128	-8.57944	1.08e-16	6.76e-16	26.8876	36.2557	82.5366
ENSG00000090376.11	protein_coding	IRAK3	HGNC:17020	-1.60361	3.09473	-14.1967	1.82e-42	1.93e-41	85.1208	801.216	1721.48		ENSG00000100604.13	protein_coding	CHGA	HGNC:1929	-1.61015	-2.57461	-4.6696	3.73e-06	9.66e-06	3.34293	350.885	98.3051		ENSG00000267640.6	transcribed_unprocessed_pseudogene	AC016582.3	NA	-1.77729	-1.49268	-8.00784	7.55e-15	4.14e-14	22.7524	22.3597	56.9512
ENSG00000283000.2	lncRNA	LINC02635	HGNC:54118	-1.60325	-1.21558	-8.86086	2.73e-18	1.06e-17	30.2732	50.9829	132.876		ENSG00000185269.12	protein_coding	NOTUM	HGNC:27106	-1.60958	1.21927	-5.87504	7e-09	2.49e-08	9.10947	948.471	275.051		ENSG00000091513.16	protein_coding	TF	HGNC:11740	-1.77591	-1.42695	-6.3142	5.78e-10	2.11e-09	11.7325	33.9085	65.8293
ENSG00000211642.3	IG_V_gene	IGLV10-54	HGNC:5884	-1.60308	-0.931704	-5.88113	5.25e-09	1.22e-08	9.27939	152.332	289.628		ENSG00000170579.17	protein_coding	DLGAP1	HGNC:2905	-1.60955	0.277053	-6.00203	3.37e-09	1.24e-08	9.91725	172.727	130.898		ENSG00000125245.13	protein_coding	GPR18	HGNC:4472	-1.77553	-0.904346	-8.41043	3.87e-16	2.33e-15	25.6363	46.7422	92.1951
ENSG00000103184.12	protein_coding	SEC14L5	HGNC:29032	-1.60216	-1.01513	-10.7619	7.14e-26	3.99e-25	47.522	60.0162	95.7611		ENSG00000232046.7	lncRNA	LINC01798	HGNC:52588	-1.60808	-3.46271	-9.6487	1.41e-20	1.29e-19	35.8563	5.37291	10.2203		ENSG00000236404.10	lncRNA	VLDLR-AS1	HGNC:49621	-1.77491	-2.29352	-7.6552	9.31e-14	4.67e-13	20.3375	10.842	41.2195
ENSG00000122176.12	protein_coding	FMOD	HGNC:3774	-1.60216	6.60065	-11.7729	2.17e-30	1.47e-29	57.2666	8815.47	18373.5		ENSG00000228541.1	lncRNA	AC093159.1	NA	-1.60613	-4.14497	-8.29933	6.92e-16	4.62e-15	25.2627	3.83488	10.4915		ENSG00000054277.14	protein_coding	OPN3	HGNC:14007	-1.77391	1.23276	-15.2537	9.23e-44	3.06e-42	88.5439	82.3763	388.488
ENSG00000178965.14	protein_coding	ERICH3	HGNC:25346	-1.60012	-0.631104	-6.0217	2.28e-09	5.41e-09	10.0691	238.627	220.195		ENSG00000135114.12	protein_coding	OASL	HGNC:8090	-1.60489	3.42097	-9.65754	1.31e-20	1.2e-19	35.4323	758.443	1202.8		ENSG00000160716.6	protein_coding	CHRNB2	HGNC:1962	-1.77362	-2.29964	-7.28917	1.15e-12	5.31e-12	17.8708	36.2412	31.1463
ENSG00000123700.5	protein_coding	KCNJ2	HGNC:6263	-1.60007	2.41069	-18.1855	1.28e-65	2.79e-64	138.277	404.581	1019.96		ENSG00000007171.18	protein_coding	NOS2	HGNC:7873	-1.60474	0.351154	-8.40691	3.06e-16	2.1e-15	25.8087	133.529	157.678		ENSG00000141447.18	protein_coding	OSBPL1A	HGNC:16398	-1.7735	4.11778	-12.4629	2.04e-31	3.41e-30	60.0661	721.904	2496.2
ENSG00000260701.2	lncRNA	AC025284.1	NA	-1.59915	-4.81497	-8.94729	1.31e-18	5.19e-18	31.1931	10.9289	7.75221		ENSG00000287232.1	lncRNA	AC079848.2	NA	-1.60418	-1.77172	-7.72364	4.75e-14	2.73e-13	20.9805	23.4954	38.3051		ENSG00000083814.13	protein_coding	ZNF671	HGNC:26279	-1.77286	0.529684	-13.5654	3.72e-36	8.1e-35	71.1792	60.9813	206.537
ENSG00000198865.10	protein_coding	CCDC152	HGNC:34438	-1.5989	-0.181387	-18.2268	7.08e-66	1.55e-64	139.038	58.0324	159.867		ENSG00000107593.17	protein_coding	PKD2L1	HGNC:9011	-1.60385	-0.49577	-8.66866	4.06e-17	2.97e-16	27.8589	55.2672	90.4237		ENSG00000166927.13	protein_coding	MS4A7	HGNC:13378	-1.77241	2.95141	-10.063	6.67e-22	6.05e-21	38.3805	385.863	1172.37
ENSG00000205177.6	protein_coding	C11orf91	HGNC:34444	-1.5987	-4.66298	-11.5351	2.68e-29	1.74e-28	55.5124	3.38254	7.72566		ENSG00000108622.11	protein_coding	ICAM2	HGNC:5345	-1.60289	2.76434	-14.9426	3.67e-43	1.11e-41	87.073	353.718	702.271		ENSG00000169116.11	protein_coding	PARM1	HGNC:24536	-1.77226	7.28943	-10.6122	5.71e-24	5.96e-23	42.9713	6231.66	23428.8
ENSG00000170099.6	protein_coding	SERPINA6	HGNC:1540	-1.59847	-1.08786	-3.90975	9.74e-05	0.000163354	-0.157357	2835.71	659.08		ENSG00000150938.10	protein_coding	CRIM1	HGNC:2359	-1.60222	6.28538	-13.8196	6.4e-38	1.56e-36	74.8798	4074.17	8105.64		ENSG00000165973.19	protein_coding	NELL1	HGNC:7750	-1.77142	-2.55528	-6.15964	1.45e-09	5.08e-09	10.9137	13.1622	23.8537
ENSG00000211652.2	IG_V_gene	IGLV7-43	HGNC:5929	-1.59833	-0.0113977	-6.55636	8.1e-11	2.09e-10	13.2748	322.923	351.469		ENSG00000273372.1	lncRNA	SFTPD-AS1	HGNC:51589	-1.60171	-1.26955	-6.60834	8.58e-11	3.71e-10	13.6087	41.4712	49.8983		ENSG00000167315.18	protein_coding	ACAA2	HGNC:83	-1.77106	6.58634	-13.1209	3.2e-34	6.16e-33	66.4349	3418.19	14594.5
ENSG00000120332.16	protein_coding	TNN	HGNC:22942	-1.59827	2.55245	-9.86864	3.71e-22	1.74e-21	38.7324	689.953	1231.45		ENSG00000171033.13	protein_coding	PKIA	HGNC:9017	-1.6017	2.70323	-9.58327	2.44e-20	2.21e-19	34.8875	486.436	656.712		ENSG00000167077.13	protein_coding	MEI1	HGNC:28613	-1.77075	1.17428	-11.404	4.53e-27	5.83e-26	50.3526	93.2827	356.146
ENSG00000274248.1	lncRNA	AJ011932.1	NA	-1.59788	-4.38883	-12.0105	1.69e-31	1.2e-30	60.5146	3.66067	10.1593		ENSG00000235568.7	protein_coding	NFAM1	HGNC:29872	-1.60137	3.85328	-11.5368	5.92e-28	8.53e-27	52.1607	863.13	1571		ENSG00000153283.13	protein_coding	CD96	HGNC:16892	-1.7698	1.72833	-10.2375	1.5e-22	1.42e-21	39.9759	162.235	500.756
ENSG00000262115.1	lncRNA	AC027601.2	NA	-1.59775	-3.36215	-14.9766	1.07e-46	1.31e-45	95.2049	6.58416	16.7876		ENSG00000254027.1	lncRNA	AC009902.2	NA	-1.6012	-3.33571	-8.4362	2.45e-16	1.69e-15	26.2382	7.69017	10.1017		ENSG00000158022.7	protein_coding	TRIM63	HGNC:16007	-1.76963	-4.09202	-7.59071	1.46e-13	7.23e-13	19.9896	3.59044	9.4878
ENSG00000251323.3	lncRNA	LINC02728	HGNC:54245	-1.59621	-2.71239	-13.0474	1.57e-36	1.35e-35	71.9371	12.4455	30.6991		ENSG00000136014.12	protein_coding	USP44	HGNC:20064	-1.60115	2.08408	-8.48905	1.63e-16	1.14e-15	26.2533	308.026	427.542		ENSG00000283475.1	miRNA	MIR1244-4	HGNC:50831	-1.76904	-1.06561	-4.20157	3.11e-05	6.84e-05	1.16496	80.9751	77
ENSG00000140519.14	protein_coding	RHCG	HGNC:18140	-1.59533	-1.75442	-6.28902	4.43e-10	1.1e-09	11.7375	354.935	78.7965		ENSG00000138670.18	protein_coding	RASGEF1B	HGNC:24881	-1.60066	4.48462	-16.1745	4.05e-49	1.6e-47	100.614	1106.76	2336.34		ENSG00000167261.14	protein_coding	DPEP2	HGNC:23028	-1.76859	0.05469	-10.2742	1.09e-22	1.05e-21	40.4581	46.9938	145.976
ENSG00000170074.19	protein_coding	FAM153A	HGNC:29940	-1.59489	-3.94251	-10.0757	5.39e-23	2.62e-22	41.1127	8.59046	17.0088		ENSG00000102547.19	protein_coding	CAB39L	HGNC:20290	-1.60064	3.6261	-16.6492	1.83e-51	8.01e-50	106.043	629.967	1266.44		ENSG00000253953.3	protein_coding	PCDHGB4	HGNC:8711	-1.76786	-2.07543	-7.32276	9.18e-13	4.27e-12	18.0802	20.5468	34.0732
ENSG00000164120.14	protein_coding	HPGD	HGNC:5154	-1.59296	1.73967	-8.19593	6.2e-16	2.14e-15	24.6677	1158.77	2276.73		ENSG00000232352.1	lncRNA	SEMA3B-AS1	HGNC:49096	-1.59963	-1.54971	-10.3125	4.54e-23	4.9e-22	41.4408	21.2523	35.8814		ENSG00000134532.19	protein_coding	SOX5	HGNC:11201	-1.76769	-0.506245	-9.22871	6.67e-19	4.95e-18	31.8787	41.9917	106.488
ENSG00000146530.14	protein_coding	VWDE	HGNC:21897	-1.59269	0.0957209	-6.94644	6.06e-12	1.68e-11	15.805	175.273	329.407		ENSG00000146477.6	protein_coding	SLC22A3	HGNC:10967	-1.59924	4.33882	-6.67559	5.61e-11	2.46e-10	13.4918	1704.31	1971.19		ENSG00000211699.2	TR_V_gene	TRGV3	HGNC:12288	-1.76764	-3.97902	-8.33908	6.6e-16	3.91e-15	25.2837	2.54678	10.8049
ENSG00000080224.17	protein_coding	EPHA6	HGNC:19296	-1.5925	-2.63523	-8.42324	1.01e-16	3.65e-16	26.7878	37.7219	33.9558		ENSG00000151948.12	protein_coding	GLT1D1	HGNC:26483	-1.59909	-0.0542762	-8.7203	2.71e-17	2e-16	28.2286	81.2004	113.559		ENSG00000106571.15	protein_coding	GLI3	HGNC:4319	-1.76759	1.72351	-8.99218	4.38e-18	3.06e-17	29.7952	203.356	626.171
ENSG00000279447.1	TEC	AL118508.3	NA	-1.59185	-3.71827	-14.2252	1.28e-42	1.36e-41	85.8897	5.0405	14.292		ENSG00000164185.6	protein_coding	ZNF474	HGNC:23245	-1.59875	-0.912759	-7.51874	2.02e-13	1.1e-12	19.515	47.6382	115.814		ENSG00000138131.4	protein_coding	LOXL4	HGNC:17171	-1.76757	0.503036	-10.5743	7.97e-24	8.22e-23	43.005	68.3098	255.683
ENSG00000168269.10	protein_coding	FOXI1	HGNC:3815	-1.5918	1.37468	-5.47888	5.19e-08	1.13e-07	6.84988	839.698	988.496		ENSG00000129993.15	protein_coding	CBFA2T3	HGNC:1537	-1.59837	2.21727	-11.4765	1.05e-27	1.49e-26	51.7506	283.683	485.881		ENSG00000116741.8	protein_coding	RGS2	HGNC:9998	-1.76699	4.05325	-10.587	7.13e-24	7.39e-23	42.8167	773.52	2845.27
ENSG00000211654.2	IG_V_gene	IGLV5-37	HGNC:5922	-1.59153	-3.43923	-6.71687	2.83e-11	7.54e-11	14.519	33.2088	44.3717		ENSG00000123338.13	protein_coding	NCKAP1L	HGNC:4862	-1.59825	5.48624	-11.4074	2.02e-27	2.79e-26	50.8617	2522.67	4612.1		ENSG00000166428.14	protein_coding	PLD4	HGNC:23792	-1.76596	0.0967983	-8.39326	4.4e-16	2.64e-15	25.4277	53.264	171.951
ENSG00000139211.7	protein_coding	AMIGO2	HGNC:24073	-1.59122	4.97992	-11.4546	6.21e-29	3.96e-28	54.0111	3363.96	6465.12		ENSG00000158077.5	protein_coding	NLRP14	HGNC:22939	-1.59691	-3.3129	-8.95803	4.12e-18	3.24e-17	30.2538	6.35807	11.322		ENSG00000153956.16	protein_coding	CACNA2D1	HGNC:1399	-1.76595	1.64851	-9.66883	1.83e-20	1.52e-19	35.2146	181.825	664.39
ENSG00000074527.13	protein_coding	NTN4	HGNC:13658	-1.59073	6.24725	-9.46809	1.41e-20	6.12e-20	34.8773	7919.76	14689.1		ENSG00000165633.13	protein_coding	VSTM4	HGNC:26470	-1.59625	3.98388	-12.2961	3.73e-31	6.49e-30	59.4726	906.263	1625.08		ENSG00000260903.3	protein_coding	XKR7	HGNC:23062	-1.76564	-3.86066	-6.26627	7.71e-10	2.78e-09	11.602	38.8233	9.82927
ENSG00000178385.15	protein_coding	PLEKHM3	HGNC:34006	-1.59059	3.69856	-22.2679	1.56e-92	6.96e-91	199.993	820.001	2302.69		ENSG00000257953.1	lncRNA	AC083805.2	NA	-1.59587	-3.13291	-8.45821	2.07e-16	1.43e-15	26.3917	9.38033	12.1695		ENSG00000167705.12	protein_coding	RILP	HGNC:30266	-1.76519	3.44314	-13.7186	7.88e-37	1.78e-35	72.4989	373.364	1517.68
ENSG00000171522.6	protein_coding	PTGER4	HGNC:9596	-1.59042	3.1283	-18.3502	1.19e-66	2.67e-65	140.583	600.559	1573.19		ENSG00000165410.15	protein_coding	CFL2	HGNC:1875	-1.59544	4.81952	-16.0599	1.48e-48	5.66e-47	99.3105	1431.9	2837.95		ENSG00000245468.4	lncRNA	LINC02447	HGNC:53379	-1.7649	-2.48685	-10.7218	2.16e-24	2.32e-23	44.4867	7.4158	26
ENSG00000211649.3	IG_V_gene	IGLV7-46	HGNC:5930	-1.59033	0.202851	-6.36913	2.68e-10	6.73e-10	12.0894	368.042	393.496		ENSG00000176049.16	protein_coding	JAKMIP2	HGNC:29067	-1.59443	0.82557	-9.3283	2.04e-19	1.74e-18	32.9855	137.935	201.814		ENSG00000235863.4	protein_coding	B3GALT4	HGNC:919	-1.76415	3.38344	-15.6646	1.15e-45	4.14e-44	92.7577	370.277	1441.59
ENSG00000249307.7	lncRNA	LINC01088	HGNC:49148	-1.58999	-1.35449	-12.8973	8.77e-36	7.31e-35	70.172	36.3087	156.637		ENSG00000256660.6	protein_coding	CLEC12B	HGNC:31966	-1.59438	-3.11129	-7.62236	9.76e-14	5.46e-13	20.3448	8.99629	15.4407		ENSG00000138685.17	protein_coding	FGF2	HGNC:3676	-1.76396	1.20917	-9.47389	9.13e-20	7.19e-19	33.6769	135.524	402.098
ENSG00000236155.6	transcribed_unprocessed_pseudogene	ZPLD2P	HGNC:54510	-1.58873	-3.37345	-9.67591	2.17e-21	9.79e-21	37.4318	11.7714	20.6283		ENSG00000248608.2	processed_pseudogene	AC133963.1	NA	-1.5941	-0.96703	-5.35586	1.21e-07	3.78e-07	6.53564	75.6011	54.0339		ENSG00000151338.18	protein_coding	MIPOL1	HGNC:21460	-1.76394	1.84448	-9.88926	2.9e-21	2.54e-20	37.0202	187.748	541.293
ENSG00000163297.17	protein_coding	ANTXR2	HGNC:21732	-1.58739	5.19729	-19.9825	3.94e-77	1.17e-75	164.532	2273.52	7284.5		ENSG00000158517.15	protein_coding	NCF1	HGNC:7660	-1.59376	2.0575	-10.5701	4.56e-24	5.25e-23	43.4598	257.905	476.492		ENSG00000204475.10	protein_coding	NCR3	HGNC:19077	-1.76363	-1.9479	-8.28459	9.91e-16	5.81e-15	24.784	12.3659	42.9024
ENSG00000158125.10	protein_coding	XDH	HGNC:12805	-1.58719	1.91853	-8.64641	1.64e-17	6.13e-17	28.2388	1081.99	1382.44		ENSG00000157765.13	protein_coding	SLC34A2	HGNC:11020	-1.59354	10.2587	-5.85874	7.69e-09	2.72e-08	8.59539	103984	120654		ENSG00000172578.12	protein_coding	KLHL6	HGNC:18653	-1.76335	2.22239	-10.0501	7.44e-22	6.73e-21	38.3355	242.108	788.659
ENSG00000214787.10	protein_coding	MS4A4E	HGNC:14284	-1.58695	-1.2621	-13.233	1.83e-37	1.63e-36	74.0128	32.1359	83.2212		ENSG00000140795.13	protein_coding	MYLK3	HGNC:29826	-1.59276	-0.643478	-8.27614	8.24e-16	5.47e-15	24.9064	52.5288	115.983		ENSG00000264176.1	transcribed_processed_pseudogene	MAGOH2P	HGNC:30148	-1.76306	-2.96239	-10.5754	7.89e-24	8.15e-23	43.2262	4.99376	18.3659
ENSG00000205403.13	protein_coding	CFI	HGNC:5394	-1.58683	0.929278	-15.7169	7.45e-51	1.04e-49	104.537	142.011	340.496		ENSG00000204252.14	protein_coding	HLA-DOA	HGNC:4936	-1.59091	5.78103	-9.05958	1.82e-18	1.47e-17	30.4125	3600.23	5466.25		ENSG00000170915.9	protein_coding	PAQR8	HGNC:15708	-1.7622	6.27475	-12.4117	3.34e-31	5.52e-30	59.5233	3050.12	11635.4
ENSG00000119865.9	protein_coding	CNRIP1	HGNC:24546	-1.58603	3.03539	-20.8242	1.03e-82	3.57e-81	177.476	506.126	1659.35		ENSG00000106992.19	protein_coding	AK1	HGNC:361	-1.59015	3.20188	-12.135	1.83e-30	3.04e-29	57.9595	547.182	892.356		ENSG00000224177.8	lncRNA	LINC00570	HGNC:43717	-1.7621	-2.36088	-8.03146	6.36e-15	3.5e-14	22.9784	10.368	33.1951
ENSG00000162614.19	protein_coding	NEXN	HGNC:29557	-1.58593	3.4025	-18.2789	3.34e-66	7.4e-65	139.538	712.978	2197.18		ENSG00000106025.9	protein_coding	TSPAN12	HGNC:21641	-1.5885	5.31493	-12.3685	1.82e-31	3.22e-30	60.12	2188.39	3998.59		ENSG00000197872.11	protein_coding	CYRIA	HGNC:25373	-1.76189	2.08153	-11.6686	3.89e-28	5.3e-27	52.6935	198.143	605.22
ENSG00000153246.13	protein_coding	PLA2R1	HGNC:9042	-1.58585	4.47173	-20.2431	7.57e-79	2.36e-77	168.509	1420.91	4161.53		ENSG00000213071.11	transcribed_unprocessed_pseudogene	LPAL2	HGNC:21210	-1.58816	0.429612	-9.15844	8.19e-19	6.73e-18	31.6431	89.5009	132.847		ENSG00000145198.14	protein_coding	VWA5B2	HGNC:25144	-1.7616	-1.09718	-7.36137	7.06e-13	3.31e-12	18.2702	49.447	73.878
ENSG00000133561.15	protein_coding	GIMAP6	HGNC:21918	-1.58564	4.29197	-18.8171	1.34e-69	3.28e-68	147.277	1296.65	3634.08		ENSG00000273866.1	misc_RNA	Metazoa_SRP	NA	-1.58671	-4.23902	-8.1749	1.76e-15	1.14e-14	24.35	3.53061	6.10169		ENSG00000232229.6	lncRNA	LINC00865	HGNC:45170	-1.76138	-0.572342	-8.1091	3.61e-15	2.03e-14	23.4089	37.1663	102.537
ENSG00000167191.12	protein_coding	GPRC5B	HGNC:13308	-1.58509	4.89819	-16.4151	6.79e-55	1.09e-53	113.493	2197.92	4951.56		ENSG00000287481.1	lncRNA	AL161663.1	NA	-1.58664	-4.76389	-7.14691	2.58e-12	1.28e-11	17.2424	3.61781	4.40678		ENSG00000265972.6	protein_coding	TXNIP	HGNC:16952	-1.76137	8.65356	-11.8862	5.05e-29	7.26e-28	54.5208	16435	57085.1
ENSG00000259570.1	unprocessed_pseudogene	AC243562.1	NA	-1.58331	-4.11201	-12.4734	1.05e-33	8.12e-33	65.541	4.48335	12.0796		ENSG00000179071.5	protein_coding	CCDC89	HGNC:26762	-1.58602	-0.486925	-9.21851	5.02e-19	4.19e-18	32.1929	49.5306	96.3559		ENSG00000226084.5	processed_pseudogene	AC113935.1	NA	-1.76126	2.02028	-5.38773	1.08e-07	3.16e-07	6.2523	525.699	727.268
ENSG00000227959.1	lncRNA	AL451042.2	NA	-1.58248	-3.61533	-13.2043	2.55e-37	2.26e-36	73.7745	5.89199	14.4425		ENSG00000145864.14	protein_coding	GABRB2	HGNC:4082	-1.58562	0.0242672	-5.7325	1.57e-08	5.37e-08	8.44723	183.03	114.814		ENSG00000261218.5	lncRNA	AC099524.1	NA	-1.76124	-3.83237	-8.23109	1.47e-15	8.53e-15	24.4884	3.09771	11.7317
ENSG00000163762.7	protein_coding	TM4SF18	HGNC:25181	-1.58214	4.15262	-15.9046	6.27e-52	9.07e-51	106.734	1364.67	3156.85		ENSG00000157884.11	protein_coding	CIB4	HGNC:33703	-1.58548	-4.30824	-7.4237	3.91e-13	2.08e-12	19.0583	4.58998	5.0339		ENSG00000225329.3	lncRNA	LHFPL3-AS2	HGNC:44106	-1.76021	0.916758	-6.05588	2.66e-09	9.11e-09	10.0184	158.166	363.341
ENSG00000187048.13	protein_coding	CYP4A11	HGNC:2642	-1.58135	-3.34895	-8.46514	7.2e-17	2.62e-16	27.1599	17.6355	37		ENSG00000282556.3	lncRNA	AC068733.3	NA	-1.58537	-2.72351	-8.76874	1.85e-17	1.38e-16	28.7458	9.89425	17.322		ENSG00000196972.9	protein_coding	SMIM10L2B	HGNC:34500	-1.75991	-1.21496	-10.8125	9.66e-25	1.06e-23	45.2235	18.8441	62.5366
ENSG00000162687.19	protein_coding	KCNT2	HGNC:18866	-1.58092	-0.622401	-13.1053	8.04e-37	6.98e-36	72.5078	56.6697	130.142		ENSG00000198729.5	protein_coding	PPP1R14C	HGNC:14952	-1.58457	3.53998	-7.10309	3.46e-12	1.69e-11	16.2875	964.354	1173.68		ENSG00000286710.1	lncRNA	AC188617.1	NA	-1.75985	-3.46496	-7.75494	4.62e-14	2.36e-13	21.0871	5.51351	14.3415
ENSG00000148935.11	protein_coding	GAS2	HGNC:4167	-1.58017	0.00201101	-16.7783	4.86e-57	8.25e-56	118.772	85.9019	196.248		ENSG00000152818.18	protein_coding	UTRN	HGNC:12635	-1.58391	6.81444	-14.244	7.05e-40	1.9e-38	79.36	5827.73	11320.4		ENSG00000088256.9	protein_coding	GNA11	HGNC:4379	-1.75945	6.63564	-15.3184	4.64e-44	1.57e-42	88.9919	3409.18	14937
ENSG00000122548.5	lncRNA	KIAA0087	HGNC:22191	-1.58001	-3.96417	-10.0042	1.05e-22	5.06e-22	40.4519	9.32583	13.9204		ENSG00000231705.1	lncRNA	AL451069.2	NA	-1.58383	-4.0308	-8.61386	6.22e-17	4.48e-16	27.6222	4.06865	6.28814		ENSG00000258793.1	lncRNA	AL355102.4	NA	-1.75944	-4.19208	-8.33214	6.95e-16	4.12e-15	25.2425	2.81705	8.31707
ENSG00000153002.12	protein_coding	CPB1	HGNC:2299	-1.57942	2.47676	-3.82316	0.000138367	0.000228939	-0.845929	108101	3887.95		ENSG00000185614.7	protein_coding	INKA1	HGNC:32480	-1.58327	0.627369	-12.4466	8.38e-32	1.52e-30	61.2485	82.3024	181.881		ENSG00000278962.1	TEC	AC092645.1	NA	-1.75699	-2.49642	-8.94005	6.6e-18	4.56e-17	29.7464	9.16008	25.6341
ENSG00000163531.15	protein_coding	NFASC	HGNC:29866	-1.57931	4.1292	-11.129	1.78e-27	1.07e-26	50.7338	1935.11	3432.89		ENSG00000159388.6	protein_coding	BTG2	HGNC:1131	-1.583	7.0423	-10.4977	8.73e-24	9.88e-23	42.5231	7808.59	14846.3		ENSG00000187942.12	protein_coding	LDLRAD2	HGNC:32071	-1.75676	-1.47831	-10.8346	7.93e-25	8.75e-24	45.4337	15.21	64.6098
ENSG00000255362.1	lncRNA	LINC02761	HGNC:54281	-1.57893	-3.03411	-11.5097	3.49e-29	2.25e-28	55.1715	11.0594	23.708		ENSG00000108405.4	protein_coding	P2RX1	HGNC:8533	-1.5815	1.69227	-10.931	1.71e-25	2.13e-24	46.7519	195.792	353.322		ENSG00000141622.14	protein_coding	RNF165	HGNC:31696	-1.75669	-2.28759	-7.42268	4.65e-13	2.21e-12	18.7594	14.5385	32.8537
ENSG00000177994.16	protein_coding	C2orf73	HGNC:26861	-1.57888	-2.49123	-10.1807	2e-23	9.94e-23	42.0203	17.3141	33.177		ENSG00000231057.4	lncRNA	AC096637.2	NA	-1.58137	-2.2129	-6.35162	4.21e-10	1.7e-09	12.1131	22.0891	69.5763		ENSG00000215193.13	protein_coding	PEX26	HGNC:22965	-1.75646	6.15991	-23.9684	2.4e-86	5.57e-84	186.129	2424.98	11148.1
ENSG00000150347.16	protein_coding	ARID5B	HGNC:17362	-1.57883	6.21098	-19.7115	2.33e-75	6.64e-74	160.42	4643.04	12746.6		ENSG00000105374.10	protein_coding	NKG7	HGNC:7830	-1.58056	3.02983	-9.03473	2.23e-18	1.79e-17	30.3896	595.154	927.407		ENSG00000185869.15	protein_coding	ZNF829	HGNC:34032	-1.75644	-0.565453	-9.79648	6.33e-21	5.4e-20	36.4858	37.2973	95.1463
ENSG00000121898.13	protein_coding	CPXM2	HGNC:26977	-1.57882	4.62176	-13.7764	2.97e-40	2.91e-39	79.941	1914.86	4668.86		ENSG00000229415.10	lncRNA	SFTA3	HGNC:18387	-1.58021	4.74673	-5.70689	1.81e-08	6.16e-08	7.82873	2301.94	2591.27		ENSG00000196517.13	protein_coding	SLC6A9	HGNC:11056	-1.75641	3.97293	-12.4566	2.17e-31	3.62e-30	60.0128	619.164	2451.39
ENSG00000142677.4	protein_coding	IL22RA1	HGNC:13700	-1.57859	-0.628638	-10.3909	2.68e-24	1.39e-23	43.9083	65.3591	128.336		ENSG00000146122.17	protein_coding	DAAM2	HGNC:18143	-1.5799	4.12187	-9.54444	3.38e-20	3.02e-19	34.4315	1277.62	1716.1		ENSG00000139626.16	protein_coding	ITGB7	HGNC:6162	-1.75613	1.84752	-10.3812	4.31e-23	4.25e-22	41.203	156.091	564.293
ENSG00000116833.14	protein_coding	NR5A2	HGNC:7984	-1.57845	1.84178	-18.0231	1.31e-64	2.79e-63	136.005	254.221	670.664		ENSG00000198774.5	protein_coding	RASSF9	HGNC:15739	-1.57901	2.81442	-8.34266	4.98e-16	3.36e-15	25.073	567.529	748.153		ENSG00000240225.10	transcribed_unprocessed_pseudogene	ZNF542P	HGNC:25393	-1.75596	1.11235	-11.8141	9.96e-29	1.4e-27	54.142	99.9085	314.39
