## Supplementary material for "A Systems Biology Approach to Unveil Shared Therapeutic Targets and Pathological Pathways Across Major Human Cancers": Suppl. Data-1 (part 2 of 2)

### Sheet: Suppl. Data-1A_total DEGs (continued)
BRCA													LUAD													COAD													PRAD
ENSG00000205456.11	protein_coding	TP53TG3D	HGNC:44657	-1.57827	-4.47818	-10.1974	1.71e-23	8.52e-23	42.2791	4.84338	9.47788		ENSG00000259719.6	lncRNA	LINC02284	HGNC:53201	-1.57864	-4.18423	-8.26423	9.01e-16	5.96e-15	25.0049	4.12616	6.0678		ENSG00000179750.16	protein_coding	APOBEC3B	HGNC:17352	-1.75554	2.26794	-9.62159	2.71e-20	2.22e-19	34.7733	206.152	851.61
ENSG00000006283.18	protein_coding	CACNA1G	HGNC:1394	-1.57826	-0.390457	-9.91062	2.51e-22	1.19e-21	39.4002	84.1782	201.761		ENSG00000115604.11	protein_coding	IL18R1	HGNC:5988	-1.57823	2.21533	-11.3845	2.51e-27	3.43e-26	50.8892	274.189	591.186		ENSG00000176438.12	protein_coding	SYNE3	HGNC:19861	-1.75532	2.48621	-14.0674	2.24e-38	5.52e-37	76.1015	242.079	827.439
ENSG00000105538.10	protein_coding	RASIP1	HGNC:24716	-1.57825	3.4335	-18.7021	7.21e-69	1.71e-67	145.656	712.75	1846.27		ENSG00000204577.11	protein_coding	LILRB3	HGNC:6607	-1.57806	3.22467	-13.3032	1.4e-35	3.04e-34	69.6626	520.395	988.068		ENSG00000120915.14	protein_coding	EPHX2	HGNC:3402	-1.7547	5.33484	-11.0465	1.18e-25	1.38e-24	46.8454	1646.25	5956.49
ENSG00000213519.2	processed_pseudogene	AC132008.1	NA	-1.5782	-3.64906	-12.4032	2.29e-33	1.75e-32	64.7463	6.21512	14.2478		ENSG00000115353.11	protein_coding	TACR1	HGNC:11526	-1.57803	0.1328	-7.40325	4.51e-13	2.38e-12	18.6541	102.262	130.085		ENSG00000110002.16	protein_coding	VWA5A	HGNC:6658	-1.75464	5.14824	-11.4569	2.78e-27	3.62e-26	50.5732	1440.81	5131.85
ENSG00000184785.6	protein_coding	SMIM10	HGNC:41913	-1.57804	1.63145	-19.8622	2.42e-76	7.07e-75	162.951	200.419	552.531		ENSG00000102904.15	protein_coding	TSNAXIP1	HGNC:18586	-1.57753	-0.14797	-8.34997	4.72e-16	3.19e-15	25.4238	72.6215	158.407		ENSG00000092067.6	protein_coding	CEBPE	HGNC:1836	-1.75419	-3.00935	-6.10178	2.04e-09	7.05e-09	10.6121	7.4553	31.6829
ENSG00000130528.12	protein_coding	HRC	HGNC:5178	-1.57767	-0.0360915	-13.1523	4.67e-37	4.1e-36	73.0105	78.9559	376.522		ENSG00000242265.6	protein_coding	PEG10	HGNC:14005	-1.57706	5.29315	-5.1817	3.01e-07	8.95e-07	5.07802	7092.19	4069.76		ENSG00000123096.12	protein_coding	SSPN	HGNC:11322	-1.75371	2.83224	-11.8693	5.92e-29	8.48e-28	54.4994	325.861	1070.98
ENSG00000254528.7	lncRNA	AP000757.1	NA	-1.57724	-3.16444	-13.1273	6.23e-37	5.45e-36	72.8704	8.26643	21.6814		ENSG00000285791.1	protein_coding	AC009879.3	NA	-1.57636	-3.52429	-7.93655	1.02e-14	6.21e-14	22.5824	6.49907	9.32203		ENSG00000185303.17	protein_coding	SFTPA2	HGNC:10799	-1.75339	-0.197002	-6.06972	2.46e-09	8.43e-09	10.2174	96.7193	187.61
ENSG00000271579.1	lncRNA	AC078880.3	NA	-1.57721	-4.26951	-10.4699	1.25e-24	6.59e-24	44.8511	5.42034	12.9292		ENSG00000109743.11	protein_coding	BST1	HGNC:1118	-1.57468	2.45701	-13.4064	4.82e-36	1.07e-34	70.7981	312.182	554.424		ENSG00000181408.4	protein_coding	UTS2R	HGNC:4468	-1.75292	-3.4418	-5.82217	1.01e-08	3.28e-08	9.07813	14.2848	17.439
ENSG00000276772.1	lncRNA	AC025271.4	NA	-1.57713	-3.12792	-10.1528	2.61e-23	1.29e-22	41.7899	11.4284	26.8761		ENSG00000103811.18	protein_coding	CTSH	HGNC:2535	-1.57424	8.65789	-8.50185	1.48e-16	1.04e-15	26.0382	29231.2	40703.7		ENSG00000276386.1	unprocessed_pseudogene	CNTNAP3P2	HGNC:49589	-1.75279	-4.43505	-8.48371	2.23e-16	1.37e-15	26.3721	2.43659	8.2439
ENSG00000149591.17	protein_coding	TAGLN	HGNC:11553	-1.57574	7.61964	-14.5198	3.35e-44	3.79e-43	88.8585	13992.6	35308		ENSG00000177363.5	protein_coding	LRRN4CL	HGNC:33724	-1.57382	-0.100179	-9.12218	1.1e-18	8.96e-18	31.3948	63.1484	116.203		ENSG00000148842.18	protein_coding	CNNM2	HGNC:103	-1.75048	4.06561	-24.3368	3.51e-88	8.79e-86	190.372	571.185	2465.78
ENSG00000115665.9	protein_coding	SLC5A7	HGNC:14025	-1.57573	-4.41412	-7.03221	3.37e-12	9.45e-12	16.6668	42.3807	14.6195		ENSG00000148516.22	protein_coding	ZEB1	HGNC:11642	-1.57358	4.51981	-14.7703	2.4e-42	7.13e-41	85.078	1170.25	2320.59		ENSG00000099958.15	protein_coding	DERL3	HGNC:14236	-1.75	1.61072	-8.97922	4.85e-18	3.38e-17	29.7185	140.881	497.22
ENSG00000009724.17	protein_coding	MASP2	HGNC:6902	-1.57564	-0.0743691	-15.3385	1.03e-48	1.34e-47	99.6947	68.0855	182.566		ENSG00000138400.13	protein_coding	MDH1B	HGNC:17836	-1.57351	0.0810282	-7.75886	3.69e-14	2.13e-13	21.1172	88.9963	205.644		ENSG00000177692.12	protein_coding	DNAJC28	HGNC:1297	-1.7498	-0.703517	-13.8549	1.97e-37	4.61e-36	74.1719	24.0229	85.0244
ENSG00000286373.1	lncRNA	AC022387.2	NA	-1.57559	-1.8976	-16.9137	7.58e-58	1.31e-56	120.692	17.1719	47.7876		ENSG00000259425.5	transcribed_unprocessed_pseudogene	AC011767.1	NA	-1.57207	-3.18311	-5.90333	5.96e-09	2.14e-08	9.59182	14.859	12.4576		ENSG00000007038.11	protein_coding	PRSS21	HGNC:9485	-1.74977	-1.53966	-4.28381	2.18e-05	4.89e-05	1.56839	145.958	70.0732
ENSG00000253771.6	transcribed_unprocessed_pseudogene	TPTE2P1	HGNC:35196	-1.57556	-1.67821	-13.0002	2.7e-36	2.29e-35	71.3575	24.1782	54.2566		ENSG00000173467.9	protein_coding	AGR3	HGNC:24167	-1.57178	4.87603	-4.99532	7.71e-07	2.18e-06	4.18733	3351.84	3257.63		ENSG00000072694.21	protein_coding	FCGR2B	HGNC:3618	-1.74933	1.23541	-8.25645	1.22e-15	7.12e-15	24.3006	138.312	342.463
ENSG00000108947.5	protein_coding	EFNB3	HGNC:3228	-1.57522	2.13002	-12.5555	4.19e-34	3.29e-33	66.0726	388.664	899.46		ENSG00000257017.9	protein_coding	HP	HGNC:5141	-1.57145	3.71134	-4.2155	2.88e-05	6.68e-05	0.798994	6196.04	2214.83		ENSG00000166793.13	protein_coding	YPEL4	HGNC:18328	-1.74823	-1.58243	-9.04127	2.97e-18	2.1e-17	30.4835	16.1206	47.7073
ENSG00000120693.14	protein_coding	SMAD9	HGNC:6774	-1.57511	2.12708	-19.7078	2.47e-75	7.01e-74	160.601	294.004	772.239		ENSG00000147036.12	protein_coding	LANCL3	HGNC:24767	-1.57137	0.145906	-6.63648	7.18e-11	3.12e-10	13.6844	109.95	105.729		ENSG00000175287.19	protein_coding	PHYHD1	HGNC:23396	-1.74766	0.119158	-10.6294	4.9e-24	5.15e-23	43.5227	51.7963	161.927
ENSG00000111077.18	protein_coding	TNS2	HGNC:19737	-1.57404	6.21833	-20.5582	6.16e-81	2.05e-79	173.234	4509.32	13294.8		ENSG00000118495.20	protein_coding	PLAGL1	HGNC:9046	-1.57032	3.84211	-12.0336	4.92e-30	8.01e-29	56.9202	847.839	1405.53		ENSG00000128311.14	protein_coding	TST	HGNC:12388	-1.74739	7.20508	-10.5705	8.23e-24	8.49e-23	42.6085	5318.62	21378.7
ENSG00000258754.8	lncRNA	LINC01579	HGNC:27519	-1.57395	-4.42216	-10.5187	7.79e-25	4.15e-24	45.3296	6.81368	10.4602		ENSG00000166527.8	protein_coding	CLEC4D	HGNC:14554	-1.56975	-1.47893	-7.99987	6.43e-15	3.98e-14	22.9312	26.0594	46.6271		ENSG00000164047.6	protein_coding	CAMP	HGNC:1472	-1.74734	-3.99993	-8.12893	3.13e-15	1.77e-14	23.7585	2.92308	10.2927
ENSG00000131885.17	transcribed_unprocessed_pseudogene	KRT17P1	HGNC:6428	-1.57361	-5.05722	-10.7482	8.17e-26	4.56e-25	47.5936	3.11431	6.9823		ENSG00000273972.1	lncRNA	AC068722.2	NA	-1.56972	-3.33312	-8.76624	1.89e-17	1.41e-16	28.757	6.18367	11.2712		ENSG00000168539.4	protein_coding	CHRM1	HGNC:1950	-1.74734	-0.774386	-6.11115	1.93e-09	6.69e-09	10.5078	46.0977	84.878
ENSG00000162618.15	protein_coding	ADGRL4	HGNC:20822	-1.57295	4.82327	-19.2435	2.51e-72	6.62e-71	153.514	1813.29	5532.47		ENSG00000180730.5	protein_coding	SHISA2	HGNC:20366	-1.56903	2.67781	-6.06853	2.29e-09	8.55e-09	10.0319	1050.75	757.881		ENSG00000087085.16	protein_coding	ACHE	HGNC:108	-1.74687	2.89295	-8.46478	2.57e-16	1.57e-15	25.665	444.582	1098.98
ENSG00000090512.12	protein_coding	FETUB	HGNC:3658	-1.57216	-5.55729	-10.2602	9.4e-24	4.75e-23	42.9309	2.70387	4.68142		ENSG00000136048.14	protein_coding	DRAM1	HGNC:25645	-1.56887	6.7602	-10.2649	6.91e-23	7.38e-22	40.4756	6650.34	10386.2		ENSG00000166770.11	lncRNA	ZNF667-AS1	HGNC:44321	-1.74578	-0.0137878	-11.7473	1.86e-28	2.59e-27	53.6199	42.5281	155.854
ENSG00000270071.3	lncRNA	AP001172.1	NA	-1.57177	-4.76228	-8.99746	8.57e-19	3.41e-18	31.6141	7.58956	7.83186		ENSG00000005844.19	protein_coding	ITGAL	HGNC:6148	-1.56707	4.94332	-11.169	1.89e-26	2.47e-25	48.6599	1787.48	3149.47		ENSG00000107736.21	protein_coding	CDH23	HGNC:13733	-1.74553	0.487731	-11.2417	2.01e-26	2.47e-25	48.9418	64.1746	200.659
ENSG00000253105.6	lncRNA	AP003548.1	NA	-1.57174	-3.57168	-11.7964	1.69e-30	1.15e-29	58.1976	6.45095	21.3009		ENSG00000263450.1	lncRNA	AC090371.1	NA	-1.56644	-5.04312	-6.32299	5.01e-10	2.01e-09	12.1308	3.72727	8.49153		ENSG00000167889.13	protein_coding	MGAT5B	HGNC:24140	-1.74483	-2.78174	-8.14917	2.69e-15	1.53e-14	23.8462	8.53638	21.0244
ENSG00000260918.1	lncRNA	AC107398.3	NA	-1.57132	-3.87741	-10.0281	8.42e-23	4.06e-22	40.6685	13.856	16.1947		ENSG00000231007.5	processed_pseudogene	CDC20P1	HGNC:29487	-1.56541	-3.06867	-9.34538	1.77e-19	1.52e-18	33.3427	7.36178	14.1017		ENSG00000101695.9	protein_coding	RNF125	HGNC:21150	-1.7447	2.93676	-11.5318	1.39e-27	1.84e-26	51.3601	346.786	1098.02
ENSG00000145675.15	protein_coding	PIK3R1	HGNC:8979	-1.57124	7.04722	-17.1481	2.97e-59	5.33e-58	123.411	8960.47	23271.2		ENSG00000286504.1	lncRNA	AC092745.4	NA	-1.5653	-2.43623	-7.96163	8.51e-15	5.2e-14	22.7025	14.4768	19.1525		ENSG00000198932.13	protein_coding	GPRASP1	HGNC:24834	-1.74392	1.62396	-11.8624	6.32e-29	9.03e-28	54.5404	152.923	539.976
ENSG00000285569.2	lncRNA	AC099344.3	NA	-1.57122	-3.72796	-13.5513	4.34e-39	4.09e-38	77.8215	5.90189	13.9558		ENSG00000116183.11	protein_coding	PAPPA2	HGNC:14615	-1.56495	-1.5647	-5.57593	3.72e-08	1.23e-07	7.71936	79.8813	44.4237		ENSG00000231170.7	lncRNA	AC002451.1	NA	-1.74366	-2.494	-8.84116	1.43e-17	9.66e-17	28.984	8.78794	25.7317
ENSG00000274180.1	protein_coding	NATD1	HGNC:30770	-1.57078	4.14407	-22.825	2.13e-96	1.04e-94	208.849	1080.05	3168.81		ENSG00000199899.2	misc_RNA	Y_RNA	NA	-1.5647	-3.91612	-6.27176	6.83e-10	2.7e-09	11.752	7.18924	17.6271		ENSG00000069974.16	protein_coding	RAB27A	HGNC:9766	-1.74349	4.6776	-16.9122	1.5e-51	7.26e-50	106.214	941.848	3614.15
ENSG00000140563.15	protein_coding	MCTP2	HGNC:25636	-1.56916	1.87973	-12.0236	1.47e-31	1.04e-30	60.2819	366.936	737.611		ENSG00000185274.12	protein_coding	GALNT17	HGNC:16347	-1.56422	1.67024	-7.63304	9.05e-14	5.07e-13	20.0867	279.197	343.305		ENSG00000142583.18	protein_coding	SLC2A5	HGNC:11010	-1.74313	2.15156	-10.1205	4.08e-22	3.76e-21	38.9422	217.769	892.317
ENSG00000135413.9	protein_coding	LACRT	HGNC:16430	-1.56903	-4.88287	-5.99452	2.68e-09	6.34e-09	10.1863	699.394	172.23		ENSG00000288075.1	lncRNA	AC108519.1	NA	-1.56353	-0.129811	-6.22386	9.1e-10	3.55e-09	11.2297	109.076	168.695		ENSG00000280255.1	TEC	AC004947.2	NA	-1.74288	-3.16463	-7.22621	1.76e-12	7.98e-12	17.5049	7.46985	16.0488
ENSG00000138738.11	protein_coding	PRDM5	HGNC:9349	-1.56859	1.78948	-18.8722	5.99e-70	1.49e-68	148.266	228.428	590.257		ENSG00000127472.11	protein_coding	PLA2G5	HGNC:9038	-1.5632	0.915583	-11.566	4.48e-28	6.52e-27	52.7152	106.442	200.39		ENSG00000100368.14	protein_coding	CSF2RB	HGNC:2436	-1.74283	3.27246	-9.61681	2.82e-20	2.3e-19	34.6504	505.341	1440.88
ENSG00000259342.1	lncRNA	AC025580.1	NA	-1.56844	-2.05824	-8.39501	1.27e-16	4.55e-16	26.536	42.6553	70.6549		ENSG00000117477.12	protein_coding	CCDC181	HGNC:28051	-1.56307	0.301892	-8.16743	1.86e-15	1.2e-14	24.039	103.323	189.746		ENSG00000169554.22	protein_coding	ZEB2	HGNC:14881	-1.7427	4.02083	-10.3142	7.71e-23	7.49e-22	40.4561	868.121	2283.56
ENSG00000164161.10	protein_coding	HHIP	HGNC:14866	-1.56805	-2.08816	-11.1253	1.85e-27	1.11e-26	51.1974	23.1188	58.0265		ENSG00000125968.9	protein_coding	ID1	HGNC:5360	-1.56278	5.35804	-8.3157	6.11e-16	4.1e-15	24.6821	2922.14	4256.32		ENSG00000263718.2	lncRNA	SEPTIN9-DT	HGNC:52818	-1.74269	-3.03357	-8.80877	1.84e-17	1.23e-16	28.7635	5.22037	18.6098
ENSG00000241244.1	IG_V_gene	IGKV1D-16	HGNC:5748	-1.56804	-1.69393	-6.4686	1.43e-10	3.63e-10	12.8436	83.4797	102.186		ENSG00000121316.11	protein_coding	PLBD1	HGNC:26215	-1.56218	4.88742	-10.0937	3.09e-22	3.18e-21	39.0396	1846.16	3056.31		ENSG00000186564.6	protein_coding	FOXD2	HGNC:3803	-1.74205	3.17128	-10.1993	2.08e-22	1.95e-21	39.525	398.748	1361.2
ENSG00000165424.7	protein_coding	ZCCHC24	HGNC:26911	-1.56762	4.99971	-17.1427	3.2e-59	5.75e-58	123.418	2130.12	5956.3		ENSG00000257335.8	protein_coding	MGAM	HGNC:7043	-1.5621	-0.364588	-7.40934	4.32e-13	2.29e-12	18.7336	70.7644	127.22		ENSG00000231367.6	lncRNA	LINC02613	HGNC:54068	-1.7414	-3.62589	-7.77405	4.03e-14	2.07e-13	21.2277	4.06029	19.9512
ENSG00000211611.2	IG_V_gene	IGKV6-21	HGNC:5836	-1.56754	-1.33895	-5.93802	3.75e-09	8.79e-09	9.63514	219.96	142.398		ENSG00000177103.15	protein_coding	DSCAML1	HGNC:14656	-1.56208	-0.17113	-6.18526	1.15e-09	4.42e-09	11.009	108.922	116.136		ENSG00000215146.5	transcribed_unprocessed_pseudogene	BX322639.1	NA	-1.74078	-2.55665	-6.36092	4.36e-10	1.61e-09	12.0821	20.4615	29.122
ENSG00000100276.10	protein_coding	RASL10A	HGNC:16954	-1.56752	-0.327671	-14.132	4.01e-42	4.18e-41	84.6239	57.685	223.761		ENSG00000076555.15	protein_coding	ACACB	HGNC:85	-1.56178	3.74941	-14.2913	4.25e-40	1.15e-38	79.9736	732.785	1403.58		ENSG00000134138.20	protein_coding	MEIS2	HGNC:7001	-1.7405	1.82011	-8.94215	6.5e-18	4.49e-17	29.3957	203.229	728.585
ENSG00000277561.5	transcribed_unprocessed_pseudogene	GOLGA8IP	HGNC:26660	-1.56735	-4.60733	-12.686	9.67e-35	7.74e-34	67.9261	3.26913	8.9292		ENSG00000287620.1	lncRNA	AC092053.4	NA	-1.55957	-1.72668	-12.1366	1.8e-30	2.99e-29	58.3141	16.2523	31		ENSG00000110324.11	protein_coding	IL10RA	HGNC:5964	-1.74043	3.64817	-10.5977	6.49e-24	6.75e-23	42.9311	586.042	1801.9
ENSG00000286449.1	lncRNA	AC016590.4	NA	-1.56584	-0.105674	-8.03801	2.13e-15	7.14e-15	23.6318	142.968	172.717		ENSG00000130522.6	protein_coding	JUND	HGNC:6206	-1.55956	6.99543	-13.1776	5.12e-35	1.07e-33	68.2181	6482.65	13958.9		ENSG00000170579.17	protein_coding	DLGAP1	HGNC:2905	-1.74022	-1.5856	-7.54273	2.04e-13	9.94e-13	19.5251	27.4054	49.2927
ENSG00000286863.1	lncRNA	AL513166.1	NA	-1.56542	-3.65125	-12.1579	3.4e-32	2.48e-31	62.0714	8.21962	14.2301		ENSG00000269621.1	lncRNA	AL589765.7	NA	-1.55955	-4.72649	-6.95547	9.2e-12	4.33e-11	16.0023	3.57699	7.01695		ENSG00000136052.9	protein_coding	SLC41A2	HGNC:31045	-1.73898	4.19779	-13.4557	1.12e-35	2.36e-34	69.8174	734.439	2726.05
ENSG00000166148.4	protein_coding	AVPR1A	HGNC:895	-1.56527	2.49437	-16.4206	6.31e-55	1.02e-53	113.737	407.173	1165.07		ENSG00000073712.15	protein_coding	FERMT2	HGNC:15767	-1.55886	5.59463	-16.8048	3.08e-52	1.4e-50	107.734	2372.06	4794.78		ENSG00000173762.8	protein_coding	CD7	HGNC:1695	-1.73833	2.31049	-8.70854	4e-17	2.61e-16	27.5583	261.769	736.439
ENSG00000260439.1	lncRNA	LMF1-AS1	HGNC:50469	-1.56504	-3.61875	-13.6814	9.24e-40	8.95e-39	79.3533	6.21152	17.1327		ENSG00000207870.1	miRNA	MIR221	HGNC:31601	-1.5588	-3.50622	-7.5444	1.69e-13	9.25e-13	19.8328	6.21892	13.5254		ENSG00000196724.13	protein_coding	ZNF418	HGNC:20647	-1.73796	-1.3346	-9.50725	6.95e-20	5.52e-19	34.1735	21.2204	59.4878
ENSG00000165972.13	protein_coding	CCDC38	HGNC:26843	-1.56502	-3.50053	-12.51	6.97e-34	5.43e-33	65.9201	7.39694	16.531		ENSG00000134539.17	protein_coding	KLRD1	HGNC:6378	-1.55835	1.955	-9.54886	3.26e-20	2.92e-19	34.6886	264.918	414.729		ENSG00000271503.6	protein_coding	CCL5	HGNC:10632	-1.7373	3.79191	-8.70169	4.22e-17	2.74e-16	27.3903	755.222	2354.32
ENSG00000235098.8	protein_coding	ANKRD65	HGNC:42950	-1.56492	2.38428	-14.1874	2.03e-42	2.15e-41	85.0775	402.335	904.805		ENSG00000186479.5	protein_coding	RGS7BP	HGNC:23271	-1.5581	-0.165757	-6.59306	9.44e-11	4.06e-10	13.445	90.6753	107.271		ENSG00000182732.18	protein_coding	RGS6	HGNC:10002	-1.73727	-1.35519	-6.61429	9.2e-11	3.62e-10	13.5224	26.4823	54.7073
ENSG00000103310.11	protein_coding	ZP2	HGNC:13188	-1.56399	-5.12254	-7.98888	3.11e-15	1.03e-14	23.5701	36.8857	18.0265		ENSG00000176046.9	protein_coding	NUPR1	HGNC:29990	-1.55766	2.51846	-11.829	3.59e-29	5.55e-28	55.0696	350.299	553.305		ENSG00000225342.2	lncRNA	LRRK2-DT	HGNC:40848	-1.73635	-3.60566	-8.13952	2.89e-15	1.64e-14	23.8146	4.04574	11.4634
ENSG00000244968.7	lncRNA	LIFR-AS1	HGNC:43600	-1.56393	0.183005	-15.7412	5.42e-51	7.6e-50	104.904	78.4716	204.796		ENSG00000183018.9	protein_coding	SPNS2	HGNC:26992	-1.55675	4.40122	-8.58398	7.84e-17	5.61e-16	26.7544	1638.54	2176.51		ENSG00000174175.17	protein_coding	SELP	HGNC:10721	-1.73579	1.14766	-7.0265	6.59e-12	2.85e-11	15.858	152.713	334.268
ENSG00000171033.13	protein_coding	PKIA	HGNC:9017	-1.56138	1.82515	-10.3745	3.14e-24	1.63e-23	43.5406	516.542	1248.07		ENSG00000213316.10	protein_coding	LTC4S	HGNC:6719	-1.55615	0.89632	-11.5276	6.46e-28	9.28e-27	52.3543	105.464	195.492		ENSG00000018869.17	protein_coding	ZNF582	HGNC:26421	-1.73419	-1.53884	-9.67047	1.81e-20	1.5e-19	35.5168	15.6258	47.5366
ENSG00000260653.6	lncRNA	AC237221.1	NA	-1.56103	-2.58535	-7.76395	1.73e-14	5.51e-14	21.7279	31.0297	41.5398		ENSG00000037280.16	protein_coding	FLT4	HGNC:3767	-1.55596	4.21492	-13.2057	3.84e-35	8.11e-34	68.5889	1013.68	2037.27		ENSG00000271538.6	lncRNA	LINC02427	HGNC:53358	-1.73415	-3.80489	-9.53967	5.33e-20	4.27e-19	34.5548	2.88358	10.0244
ENSG00000213203.3	protein_coding	GIMAP1	HGNC:23237	-1.56061	2.36445	-18.1101	3.78e-65	8.14e-64	137.203	350.023	912.389		ENSG00000286864.1	lncRNA	AC012076.1	NA	-1.55581	-3.53191	-7.30978	8.57e-13	4.42e-12	18.2443	12.7403	9.94915		ENSG00000151834.16	protein_coding	GABRA2	HGNC:4076	-1.7331	1.51448	-5.60163	3.43e-08	1.06e-07	7.45842	310.817	463.098
ENSG00000226026.6	lncRNA	AC092802.1	NA	-1.56038	-1.72923	-15.916	5.4e-52	7.82e-51	107.283	21.3429	52.9823		ENSG00000259070.7	lncRNA	LINC00639	HGNC:27502	-1.55572	-1.11656	-9.23141	4.52e-19	3.78e-18	32.3325	32.5009	63.4237		ENSG00000101916.12	protein_coding	TLR8	HGNC:15632	-1.73289	0.500838	-6.83694	2.25e-11	9.32e-11	14.7305	96.4886	219.024
ENSG00000241294.1	IG_V_gene	IGKV2-24	HGNC:5781	-1.56028	0.54551	-6.40983	2.07e-10	5.23e-10	12.3128	416.692	479.69		ENSG00000116983.13	protein_coding	HPCAL4	HGNC:18212	-1.55572	-0.166534	-5.55445	4.19e-08	1.37e-07	7.51119	155.124	126.61		ENSG00000178662.16	protein_coding	CSRNP3	HGNC:30729	-1.73184	-0.269975	-7.89404	1.71e-14	9.12e-14	21.8507	58.4844	122.854
ENSG00000267313.7	lncRNA	KC6	NA	-1.56018	-4.739	-7.84281	9.52e-15	3.08e-14	22.4463	12.757	14.8584		ENSG00000238160.1	lncRNA	LINC02863	HGNC:41290	-1.55571	-3.6057	-7.97941	7.47e-15	4.59e-14	22.8967	7.23562	8.9661		ENSG00000102245.8	protein_coding	CD40LG	HGNC:11935	-1.7318	-0.602567	-9.10328	1.82e-18	1.3e-17	30.9025	31.9002	96.2927
ENSG00000162817.7	protein_coding	C1orf115	HGNC:25873	-1.55988	5.29663	-13.1081	7.78e-37	6.76e-36	72.0748	3051.84	6680.93		ENSG00000109458.8	protein_coding	GAB1	HGNC:4066	-1.55493	4.60814	-16.7151	8.61e-52	3.85e-50	106.742	1216.94	2337.47		ENSG00000253590.1	IG_V_pseudogene	IGLV3-13	HGNC:5899	-1.73178	-4.64991	-6.98025	8.92e-12	3.81e-11	15.9994	2.16008	7.5122
ENSG00000135678.12	protein_coding	CPM	HGNC:2311	-1.55953	4.74131	-15.3889	5.38e-49	7.08e-48	99.9717	1939.23	7152.58		ENSG00000232354.8	lncRNA	VIPR1-AS1	HGNC:40610	-1.55474	-0.959582	-7.02517	5.81e-12	2.78e-11	16.2252	42.6308	74.6271		ENSG00000225279.2	lncRNA	AL121987.1	NA	-1.73074	-3.70068	-9.20334	8.17e-19	6.02e-18	31.8602	3.01663	11.5122
ENSG00000160191.18	protein_coding	PDE9A	HGNC:8795	-1.55921	2.6909	-14.3948	1.58e-43	1.75e-42	87.5895	571.194	1088.01		ENSG00000158869.11	protein_coding	FCER1G	HGNC:3611	-1.55465	5.56878	-10.6189	2.94e-24	3.41e-23	43.6318	2779.99	4935.8		ENSG00000271797.1	lncRNA	AC008494.3	NA	-1.73061	-2.41087	-13.7037	9.16e-37	2.06e-35	72.7003	6.4158	26.1707
ENSG00000054598.9	protein_coding	FOXC1	HGNC:3800	-1.55815	3.39004	-10.0076	1.02e-22	4.9e-22	39.9335	1690.02	1847.23		ENSG00000207563.1	miRNA	MIR23B	HGNC:31606	-1.55453	-4.66036	-7.50216	2.27e-13	1.23e-12	19.6165	3.06308	5.25424		ENSG00000185437.13	protein_coding	SH3BGR	HGNC:10822	-1.73056	-3.66473	-8.83138	1.54e-17	1.04e-16	28.9644	2.77339	15.5854
ENSG00000005381.8	protein_coding	MPO	HGNC:7218	-1.55804	-2.53474	-11.4806	4.73e-29	3.04e-28	54.8497	15.7894	32.0796		ENSG00000008226.20	protein_coding	DLEC1	HGNC:2899	-1.55287	1.47917	-7.18651	1.98e-12	9.86e-12	17.0807	289.173	543.254		ENSG00000003096.14	protein_coding	KLHL13	HGNC:22931	-1.73048	1.4796	-6.78757	3.09e-11	1.26e-10	14.3051	241.364	380.927
ENSG00000285530.1	lncRNA	AL445928.2	NA	-1.55788	-4.89079	-11.5621	2.02e-29	1.32e-28	55.8055	2.9829	6.52212		ENSG00000169760.17	protein_coding	NLGN1	HGNC:14291	-1.5526	-1.38457	-5.93258	5.04e-09	1.82e-08	9.65067	49.0167	42.7966		ENSG00000197415.12	protein_coding	VEPH1	HGNC:25735	-1.72902	-1.06909	-7.95473	1.11e-14	5.99e-14	22.3501	28.9522	70.7805
ENSG00000116396.15	protein_coding	KCNC4	HGNC:6236	-1.55769	3.60701	-17.9221	5.55e-64	1.17e-62	134.43	835.02	2193.88		ENSG00000273079.6	protein_coding	GRIN2B	HGNC:4586	-1.55208	-4.25936	-6.76349	3.2e-11	1.44e-10	14.7549	8.50835	5.94915		ENSG00000110077.14	protein_coding	MS4A6A	HGNC:13375	-1.72853	3.99717	-9.69018	1.54e-20	1.28e-19	35.2135	711.453	2313.9
ENSG00000221970.2	protein_coding	OR2A1	HGNC:8229	-1.55753	-3.76201	-12.9313	5.95e-36	4.99e-35	70.6564	5.61206	14.4956		ENSG00000180875.5	protein_coding	GREM2	HGNC:17655	-1.55173	0.565901	-5.55864	4.09e-08	1.34e-07	7.47104	279.176	158.949		ENSG00000091622.16	protein_coding	PITPNM3	HGNC:21043	-1.72846	3.64859	-11.4487	3e-27	3.89e-26	50.5542	543.522	1749.1
ENSG00000150510.17	protein_coding	FAM124A	HGNC:26413	-1.55677	1.52055	-16.4917	2.41e-55	3.92e-54	114.784	215.039	485.354		ENSG00000007038.11	protein_coding	PRSS21	HGNC:9485	-1.55167	0.565331	-4.41154	1.22e-05	2.96e-05	1.98664	303.633	234.949		ENSG00000171657.6	protein_coding	GPR82	HGNC:4533	-1.72827	-0.894489	-8.58187	1.06e-16	6.64e-16	26.9166	42.7152	84.9268
ENSG00000169994.18	protein_coding	MYO7B	HGNC:7607	-1.55643	-0.521724	-13.4952	8.43e-39	7.86e-38	77.0297	56.1638	145.743		ENSG00000106823.12	protein_coding	ECM2	HGNC:3154	-1.55138	3.38561	-11.7784	5.85e-29	8.93e-28	54.5035	589.549	1085.24		ENSG00000173068.18	protein_coding	BNC2	HGNC:30988	-1.7281	1.76816	-8.68314	4.86e-17	3.15e-16	27.4129	226.383	642.976
ENSG00000272783.1	lncRNA	AC147067.2	NA	-1.55617	-3.20754	-13.0017	2.65e-36	2.26e-35	71.4342	8.08641	19.8407		ENSG00000177627.11	protein_coding	C12orf54	HGNC:28553	-1.55101	-2.99441	-7.96997	8.01e-15	4.9e-14	22.7929	10.7829	12.2712		ENSG00000077279.19	protein_coding	DCX	HGNC:2714	-1.72736	-4.07716	-7.54308	2.03e-13	9.91e-13	19.6655	3.71933	9.09756
ENSG00000170209.5	protein_coding	ANKK1	HGNC:21027	-1.55603	-0.817705	-11.7675	2.3e-30	1.55e-29	57.7676	47.0387	122.867		ENSG00000111275.13	protein_coding	ALDH2	HGNC:404	-1.55083	7.46315	-11.6073	3.02e-28	4.43e-27	52.7144	9723.49	17158.8		ENSG00000042980.13	protein_coding	ADAM28	HGNC:206	-1.72698	2.60947	-9.94178	1.87e-21	1.65e-20	37.3924	302.69	952.732
ENSG00000280916.2	lncRNA	FOXCUT	HGNC:50650	-1.55597	-2.18928	-5.73621	1.22e-08	2.76e-08	8.54031	208.449	42.6372		ENSG00000110079.18	protein_coding	MS4A4A	HGNC:13371	-1.55055	4.30938	-10.4535	1.3e-23	1.45e-22	42.2159	1204.16	2058.83		ENSG00000226281.4	lncRNA	AL031123.1	NA	-1.72635	-1.61087	-8.68572	4.77e-17	3.09e-16	27.7522	15.9709	45.5366
ENSG00000288597.1	lncRNA	AC234782.2	NA	-1.55591	-3.45661	-12.1628	3.23e-32	2.35e-31	62.1157	7.38794	16.9823		ENSG00000183615.6	protein_coding	FAM167B	HGNC:28133	-1.55014	2.01152	-13.3672	7.24e-36	1.6e-34	70.4345	216.631	439.051		ENSG00000211695.2	TR_V_gene	TRGV9	HGNC:12295	-1.72568	-3.7571	-8.13408	3.01e-15	1.7e-14	23.7847	3.14553	12.1463
ENSG00000224747.1	processed_pseudogene	MTCYBP21	HGNC:51977	-1.55574	-3.91953	-10.5147	8.09e-25	4.31e-24	45.2636	6	14.1062		ENSG00000143554.14	protein_coding	SLC27A3	HGNC:10997	-1.54998	5.03794	-13.6834	2.68e-37	6.38e-36	73.4873	1796.72	3307.63		ENSG00000123612.16	protein_coding	ACVR1C	HGNC:18123	-1.72491	2.30376	-10.1752	2.55e-22	2.39e-21	39.3879	244.665	735.683
ENSG00000196653.12	protein_coding	ZNF502	HGNC:23718	-1.5556	1.94583	-15.7128	7.87e-51	1.09e-49	104.399	278.608	643.602		ENSG00000110848.8	protein_coding	CD69	HGNC:1694	-1.54969	3.19014	-9.69863	9.23e-21	8.58e-20	35.8045	576.813	1039.83		ENSG00000118804.8	protein_coding	STBD1	HGNC:24854	-1.72375	1.20389	-16.3384	7.94e-49	3.3e-47	100.155	79.8649	330.78
ENSG00000171867.17	protein_coding	PRNP	HGNC:9449	-1.55538	6.35291	-17.3407	2.03e-60	3.83e-59	126.109	5402.25	13632.2		ENSG00000064201.16	protein_coding	TSPAN32	HGNC:13410	-1.54873	0.540058	-9.97488	8.68e-22	8.65e-21	38.4065	95.2226	157.39		ENSG00000131126.19	protein_coding	TEX101	HGNC:30722	-1.72371	-3.3911	-6.39198	3.62e-10	1.35e-09	12.3165	8.86279	19.8293
ENSG00000257008.6	protein_coding	GPR142	HGNC:20088	-1.55515	-4.81743	-10.6028	3.42e-25	1.85e-24	46.1643	3.33033	7.76106		ENSG00000182077.12	polymorphic_pseudogene	PTCHD3	HGNC:24776	-1.54862	-4.35347	-5.80372	1.05e-08	3.67e-08	9.1281	12.9833	5.69492		ENSG00000156299.13	protein_coding	TIAM1	HGNC:11805	-1.72342	1.62286	-9.64469	2.24e-20	1.84e-19	35.0289	176.087	430.22
ENSG00000184139.8	processed_pseudogene	RPL7AP28	HGNC:35656	-1.5544	-3.49373	-9.08704	3.97e-19	1.61e-18	32.2939	12.3402	24.1593		ENSG00000276261.1	lncRNA	AC009509.4	NA	-1.54837	-2.96878	-11.1148	3.13e-26	4.05e-25	48.6883	6.57143	12.6102		ENSG00000196188.12	protein_coding	CTSE	HGNC:2530	-1.72256	3.40631	-3.88549	0.000115167	0.000233436	-0.524425	2622.49	1568.39
ENSG00000287870.1	lncRNA	AC093433.2	NA	-1.55407	-4.79246	-10.8565	2.78e-26	1.59e-25	48.6463	3.09451	9.24779		ENSG00000285881.1	lncRNA	AC105206.3	NA	-1.5481	-3.43778	-8.03433	4.99e-15	3.11e-14	23.2829	6.60111	11.9661		ENSG00000166086.13	protein_coding	JAM3	HGNC:15532	-1.72238	2.22986	-11.8902	4.86e-29	7.01e-28	54.7467	217.297	773.268
ENSG00000228063.2	lncRNA	LYPLAL1-DT	HGNC:50560	-1.5539	-1.56418	-14.6844	4.29e-45	4.98e-44	91.4806	24.2259	57.6283		ENSG00000137098.14	protein_coding	SPAG8	HGNC:14105	-1.54773	0.396066	-9.17347	7.25e-19	5.98e-18	31.7724	98.4063	196.068		ENSG00000278058.1	lncRNA	AC009159.3	NA	-1.72159	-3.52336	-9.62708	2.59e-20	2.12e-19	35.2548	3.46154	13.9268
ENSG00000113211.5	protein_coding	PCDHB6	HGNC:8691	-1.55344	0.348999	-10.852	2.91e-26	1.66e-25	48.3213	145.756	237.062		ENSG00000287011.1	lncRNA	AC003077.1	NA	-1.54719	-4.26744	-7.60192	1.13e-13	6.28e-13	20.2763	5.6308	6.01695		ENSG00000188517.16	protein_coding	COL25A1	HGNC:18603	-1.72148	-3.2375	-7.44676	3.95e-13	1.89e-12	18.9726	8.13098	15.7805
ENSG00000240038.6	protein_coding	AMY2B	HGNC:478	-1.55313	1.77828	-16.0176	1.4e-52	2.07e-51	108.425	256.973	587.292		ENSG00000181585.7	protein_coding	TMIE	HGNC:30800	-1.54714	-0.584059	-9.4756	6.02e-20	5.29e-19	34.2935	44.7273	70.5763		ENSG00000165349.12	protein_coding	SLC7A3	HGNC:11061	-1.72108	-4.22999	-7.86942	2.05e-14	1.08e-13	21.9274	2.6341	8.09756
ENSG00000154229.12	protein_coding	PRKCA	HGNC:9393	-1.55285	2.93438	-15.95	3.44e-52	5.01e-51	107.427	619.559	1307.45		ENSG00000273487.1	lncRNA	AC104836.1	NA	-1.54714	-2.69508	-10.0933	3.11e-22	3.19e-21	39.587	8.36735	15.8136		ENSG00000146205.14	protein_coding	ANO7	HGNC:31677	-1.71836	2.51248	-9.00538	3.95e-18	2.77e-17	29.8281	353.073	850.171
ENSG00000198547.10	protein_coding	C20orf203	HGNC:26592	-1.55237	-4.54766	-11.5592	2.08e-29	1.36e-28	55.7606	3.33213	9.0885		ENSG00000119326.15	protein_coding	CTNNAL1	HGNC:2512	-1.54712	5.19787	-15.7089	7.62e-47	2.71e-45	95.3703	1867.71	3762.95		ENSG00000159189.12	protein_coding	C1QC	HGNC:1245	-1.71834	6.04141	-8.28549	9.84e-16	5.78e-15	24.211	2953.11	9681.8
ENSG00000143344.16	protein_coding	RGL1	HGNC:30281	-1.55218	4.59373	-20.3717	1.07e-79	3.44e-78	170.459	1530.05	4208.54		ENSG00000159189.12	protein_coding	C1QC	HGNC:1245	-1.54696	7.34124	-8.63151	5.42e-17	3.93e-16	27.0347	10548	16983.7		ENSG00000181215.15	protein_coding	C4orf50	HGNC:33766	-1.71767	-3.43357	-7.55495	1.87e-13	9.16e-13	19.7143	5.12474	16.0976
ENSG00000267325.2	lncRNA	LINC01415	HGNC:50709	-1.55185	-2.00508	-13.4532	1.38e-38	1.28e-37	76.6072	18.4986	50.3982		ENSG00000286863.1	lncRNA	AL513166.1	NA	-1.54694	-3.44514	-8.81799	1.26e-17	9.5e-17	29.1669	5.75696	9.55932		ENSG00000136160.17	protein_coding	EDNRB	HGNC:3180	-1.71752	3.04441	-12.9944	1.12e-33	2.09e-32	65.296	355.844	1134.56
ENSG00000115226.10	protein_coding	FNDC4	HGNC:20239	-1.55179	2.48798	-16.1334	2.99e-53	4.55e-52	109.895	391.891	1032.9		ENSG00000204065.3	protein_coding	TCEAL5	HGNC:22282	-1.5464	-4.0772	-6.84098	1.94e-11	8.87e-11	15.23	12.0093	6.94915		ENSG00000233093.6	lncRNA	LINC00892	HGNC:48578	-1.71744	-2.41179	-8.83866	1.46e-17	9.84e-17	28.9636	8.12682	28.0244
ENSG00000261934.2	protein_coding	PCDHGA9	HGNC:8707	-1.55125	0.365341	-13.1819	3.31e-37	2.93e-36	73.3269	100.687	219.717		ENSG00000249249.2	lncRNA	AC010226.1	NA	-1.54577	-0.277701	-13.3018	1.43e-35	3.08e-34	69.9086	43.8293	78.3729		ENSG00000158158.12	protein_coding	CNNM4	HGNC:105	-1.71645	6.36215	-16.6663	2.22e-50	1.01e-48	103.499	2915.53	12362
ENSG00000272784.1	lncRNA	AC019193.2	NA	-1.55116	-3.60415	-12.4488	1.38e-33	1.06e-32	65.2485	6.10711	14.2124		ENSG00000065534.19	protein_coding	MYLK	HGNC:7590	-1.54519	6.3533	-11.109	3.31e-26	4.26e-25	48.0663	4577.76	8308.37		ENSG00000278982.1	TEC	AL139125.1	NA	-1.71637	-2.83135	-8.86379	1.2e-17	8.15e-17	29.177	5.78378	21.4634
ENSG00000102053.12	protein_coding	ZC3H12B	HGNC:17407	-1.55086	0.454787	-18.5962	3.38e-68	7.84e-67	144.335	90.2313	236.876		ENSG00000267767.3	lncRNA	LINC01801	HGNC:52592	-1.5446	-1.6073	-8.30684	6.54e-16	4.37e-15	25.187	23.718	33.8644		ENSG00000179954.16	protein_coding	SSC5D	HGNC:26641	-1.71636	2.95036	-7.76888	4.18e-14	2.15e-13	20.6375	544.705	1400.24
ENSG00000255176.1	lncRNA	AP000941.1	NA	-1.55052	-2.3209	-12.8279	1.94e-35	1.59e-34	69.4288	15.5392	42.8053		ENSG00000185052.12	protein_coding	SLC24A3	HGNC:10977	-1.54422	3.02338	-9.87281	2.09e-21	2.03e-20	37.2895	560.629	794.797		ENSG00000283235.2	lncRNA	AC139493.2	NA	-1.71612	-3.43244	-7.59045	1.46e-13	7.24e-13	19.9568	4.8815	13.3659
ENSG00000275630.1	lncRNA	AC004816.2	NA	-1.55014	-4.60095	-11.8901	6.19e-31	4.28e-30	59.2416	3.21062	7.53982		ENSG00000280099.1	TEC	AL603750.1	NA	-1.54391	1.31771	-10.8979	2.32e-25	2.87e-24	46.4877	149.414	264.644		ENSG00000167107.13	protein_coding	ACSF2	HGNC:26101	-1.7159	4.95692	-12.093	7.11e-30	1.08e-28	56.5089	1203.54	4612.9
ENSG00000148700.15	protein_coding	ADD3	HGNC:245	-1.55013	5.8257	-16.3255	2.27e-54	3.6e-53	112.247	3885.12	10039.2		ENSG00000182916.8	protein_coding	TCEAL7	HGNC:28336	-1.54371	0.317693	-11.6256	2.54e-28	3.74e-27	53.3208	71.4453	133.932		ENSG00000065618.21	protein_coding	COL17A1	HGNC:2194	-1.71552	6.54429	-6.85722	1.98e-11	8.22e-11	14.4523	5165.21	14831.1
ENSG00000287255.1	lncRNA	AC007877.1	NA	-1.54963	-2.93251	-12.9603	4.27e-36	3.6e-35	70.9521	9.17372	31.7522		ENSG00000103740.10	protein_coding	ACSBG1	HGNC:29567	-1.54292	-1.29771	-8.24221	1.06e-15	6.98e-15	24.6938	30.1076	80.4407		ENSG00000105270.15	protein_coding	CLIP3	HGNC:24314	-1.71509	2.98532	-12.1378	4.64e-30	7.1e-29	57.0224	349.156	1432.27
ENSG00000251095.7	lncRNA	AC093866.1	NA	-1.54935	-1.45509	-5.98352	2.86e-09	6.75e-09	9.90593	83.9424	103.088		ENSG00000106852.15	protein_coding	LHX6	HGNC:21735	-1.54272	1.4448	-11.0375	6.42e-26	8.17e-25	47.7509	161.343	340.119		ENSG00000286657.1	lncRNA	AC008453.2	NA	-1.71303	-3.4916	-9.39859	1.69e-19	1.3e-18	33.4056	4.38046	12.6341
ENSG00000272425.1	lncRNA	AC009902.3	NA	-1.54891	-3.10099	-9.94629	1.81e-22	8.59e-22	39.8745	14.6022	20.7965		ENSG00000279348.1	TEC	AC012513.3	NA	-1.54248	0.338598	-12.9762	4.03e-34	8.15e-33	66.5629	68.1373	124.085		ENSG00000170891.11	protein_coding	CYTL1	HGNC:24435	-1.71274	-1.47404	-7.4033	5.31e-13	2.51e-12	18.5804	19.5468	52.8293
ENSG00000246548.3	lncRNA	LINC02288	HGNC:27505	-1.54886	-3.18785	-13.1217	6.65e-37	5.81e-36	72.8079	7.90369	19.9469		ENSG00000048740.18	protein_coding	CELF2	HGNC:2550	-1.54243	6.13694	-11.4163	1.86e-27	2.57e-26	50.9294	3879.01	6622.22		ENSG00000198695.2	protein_coding	MT-ND6	HGNC:7462	-1.71173	8.83944	-7.35354	7.45e-13	3.48e-12	17.6593	23623.7	66620.8
ENSG00000235370.6	transcribed_unprocessed_pseudogene	DNM1P51	HGNC:48500	-1.54867	-3.0751	-11.3715	1.47e-28	9.27e-28	53.7478	10.2844	24.1593		ENSG00000175662.18	protein_coding	TOM1L2	HGNC:11984	-1.54222	5.55867	-16.679	1.3e-51	5.75e-50	106.299	2382.05	4612.9		ENSG00000187889.13	protein_coding	FYB2	HGNC:27295	-1.71144	-2.87663	-6.04442	2.84e-09	9.72e-09	10.2799	13.4449	21.4878
ENSG00000047457.14	protein_coding	CP	HGNC:2295	-1.54831	3.52089	-6.02096	2.29e-09	5.43e-09	9.64759	5118.64	3576.1		ENSG00000164488.12	protein_coding	DACT2	HGNC:21231	-1.54211	1.12161	-4.16003	3.65e-05	8.35e-05	0.885063	532.636	275.475		ENSG00000243709.1	protein_coding	LEFTY1	HGNC:6552	-1.711	3.64933	-4.06898	5.45e-05	0.000115611	0.165999	1552.92	1960.49
ENSG00000256069.7	transcribed_unprocessed_pseudogene	A2MP1	HGNC:8	-1.54802	-2.48295	-11.7922	1.76e-30	1.2e-29	58.1077	19.2691	33.2389		ENSG00000055732.13	protein_coding	MCOLN3	HGNC:13358	-1.54163	1.69897	-7.49348	2.41e-13	1.3e-12	19.1182	294.62	326.237		ENSG00000119782.14	protein_coding	FKBP1B	HGNC:3712	-1.71067	-0.388931	-8.51376	1.77e-16	1.1e-15	26.3709	35.7401	109.341
ENSG00000204361.10	protein_coding	NXPE2	HGNC:26331	-1.54754	-4.42422	-11.4244	8.51e-29	5.4e-28	54.3575	4.0315	10.5575		ENSG00000259847.2	lncRNA	LINC02126	HGNC:52983	-1.54162	-2.62969	-8.14552	2.19e-15	1.41e-14	24.0471	10.7013	17.1356		ENSG00000121406.9	protein_coding	ZNF549	HGNC:26632	-1.71019	0.884815	-9.17742	1.01e-18	7.34e-18	31.3489	103.019	250.488
ENSG00000135519.8	protein_coding	KCNH3	HGNC:6252	-1.54672	-0.661722	-10.456	1.43e-24	7.51e-24	44.5358	71.9856	144.097		ENSG00000204592.9	protein_coding	HLA-E	HGNC:4962	-1.54148	9.79762	-14.183	1.35e-39	3.59e-38	78.7031	45228.9	87446.1		ENSG00000253123.4	lncRNA	AC091182.1	NA	-1.70946	-1.67506	-8.5709	1.15e-16	7.21e-16	26.8895	16.4553	47.878
ENSG00000171658.8	transcribed_unprocessed_pseudogene	NMRAL2P	HGNC:52332	-1.54659	-3.64408	-9.06847	4.66e-19	1.88e-18	32.1455	14.1683	19.5487		ENSG00000134533.6	protein_coding	RERG	HGNC:15980	-1.54131	3.11299	-10.4034	2.03e-23	2.24e-22	41.8762	534.236	895.322		ENSG00000169946.14	protein_coding	ZFPM2	HGNC:16700	-1.70904	0.473842	-8.97819	4.89e-18	3.4e-17	29.8279	80.1975	206.146
ENSG00000230303.6	lncRNA	AL353743.2	NA	-1.54657	-2.21866	-13.226	1.98e-37	1.77e-36	73.9728	16.4266	40.0973		ENSG00000169083.18	protein_coding	AR	HGNC:644	-1.53885	2.57871	-8.23737	1.1e-15	7.23e-15	24.3216	503.868	641.186		ENSG00000166313.19	protein_coding	APBB1	HGNC:581	-1.70885	2.72211	-11.8435	7.55e-29	1.07e-27	54.2707	291.507	1008.12
ENSG00000223382.5	lncRNA	LINC01778	HGNC:52568	-1.54617	-2.27865	-10.9984	6.7e-27	3.93e-26	49.9323	17.7462	36.3009		ENSG00000160013.9	protein_coding	PTGIR	HGNC:9602	-1.53751	2.24885	-13.8218	6.26e-38	1.53e-36	75.1395	254.332	506.847		ENSG00000081923.15	protein_coding	ATP8B1	HGNC:3706	-1.70831	7.31902	-15.3519	3.25e-44	1.1e-42	89.3418	5889.96	22583.1
ENSG00000171462.15	protein_coding	DLK2	HGNC:21113	-1.54574	0.647069	-17.3955	9.43e-61	1.8e-59	127.249	104.927	333.637		ENSG00000236264.5	transcribed_processed_pseudogene	RPL26P30	HGNC:36733	-1.53732	-0.60454	-6.4641	2.11e-10	8.76e-10	12.6921	92.7199	73.6441		ENSG00000178537.10	protein_coding	SLC25A20	HGNC:1421	-1.70749	4.41327	-17.445	4.18e-54	2.31e-52	112.086	734.925	2886.29
ENSG00000212807.2	protein_coding	OR2A42	HGNC:31230	-1.54382	-3.23883	-12.7911	2.94e-35	2.4e-34	69.0495	8.0414	20.5044		ENSG00000198053.12	protein_coding	SIRPA	HGNC:9662	-1.53712	5.77318	-11.8782	2.23e-29	3.49e-28	55.3291	3012.17	5519.32		ENSG00000137628.17	protein_coding	DDX60	HGNC:25942	-1.70707	4.9428	-10.6725	3.35e-24	3.56e-23	43.5357	1396.22	4904.98
ENSG00000286606.1	lncRNA	AC097468.3	NA	-1.5436	-4.00824	-14.5201	3.34e-44	3.78e-43	89.5213	3.92169	10.6195		ENSG00000265485.7	lncRNA	LINC01915	HGNC:52734	-1.53708	-2.15183	-8.03981	4.79e-15	3e-14	23.2542	15.4397	25.7288		ENSG00000104894.12	protein_coding	CD37	HGNC:1666	-1.70652	2.84163	-10.0285	8.94e-22	8.04e-21	38.1047	344.453	1137.29
ENSG00000272316.1	lncRNA	AL021368.2	NA	-1.54348	0.218886	-19.5083	4.89e-74	1.36e-72	157.74	74.8128	208.69		ENSG00000123146.20	protein_coding	ADGRE5	HGNC:1711	-1.53702	6.60846	-12.4111	1.19e-31	2.14e-30	60.5118	5239.69	9830.47		ENSG00000121933.19	protein_coding	TMIGD3	HGNC:51375	-1.7062	-0.952197	-9.44682	1.14e-19	8.9e-19	33.6641	23.4948	91.0244
ENSG00000233121.1	unitary_pseudogene	VN1R20P	HGNC:37335	-1.54332	-4.46579	-12.4377	1.56e-33	1.2e-32	65.165	3.29433	8.42478		ENSG00000229116.3	lncRNA	AL137026.1	NA	-1.53665	-2.87503	-6.63372	7.31e-11	3.18e-10	13.8579	12.974	13.1695		ENSG00000144031.12	protein_coding	ANKRD53	HGNC:25691	-1.70532	-2.01269	-9.95803	1.63e-21	1.44e-20	37.9241	10.2495	35.5122
ENSG00000263508.6	lncRNA	AC015908.2	NA	-1.54322	-4.73648	-11.2233	6.79e-28	4.16e-27	52.3177	3.06481	6.9823		ENSG00000169926.11	protein_coding	KLF13	HGNC:13672	-1.53616	6.59262	-15.6579	1.35e-46	4.73e-45	94.7722	4851.69	9482.63		ENSG00000149218.5	protein_coding	ENDOD1	HGNC:29129	-1.70461	5.72419	-19.1863	1.4e-62	1.15e-60	131.526	1851.22	7288.34
ENSG00000175265.17	protein_coding	GOLGA8A	HGNC:31972	-1.54297	3.40649	-12.6265	1.89e-34	1.5e-33	66.7406	916.543	2099.67		ENSG00000251322.9	protein_coding	SHANK3	HGNC:14294	-1.5357	4.57555	-14.3619	1.99e-40	5.47e-39	80.6788	1248.54	2591.22		ENSG00000182578.14	protein_coding	CSF1R	HGNC:2433	-1.7046	4.71592	-9.46866	9.53e-20	7.48e-19	33.3781	1220.18	3814.49
ENSG00000070778.13	protein_coding	PTPN21	HGNC:9651	-1.54293	4.05842	-19.4746	8.08e-74	2.24e-72	156.985	1077.39	2782.44		ENSG00000059804.16	protein_coding	SLC2A3	HGNC:11007	-1.53555	5.70999	-9.63887	1.53e-20	1.4e-19	35.1462	3461.78	5432.81		ENSG00000270265.1	lncRNA	AC104819.3	NA	-1.70455	-2.76854	-10.1865	2.32e-22	2.17e-21	39.8806	6.35967	22.9756
ENSG00000136267.14	protein_coding	DGKB	HGNC:2850	-1.54183	-3.18956	-10.8298	3.63e-26	2.06e-25	48.2991	12.3735	27.1504		ENSG00000109762.16	protein_coding	SNX25	HGNC:21883	-1.53511	5.03993	-13.27	1.98e-35	4.24e-34	69.2082	1781.88	3072		ENSG00000151150.22	protein_coding	ANK3	HGNC:494	-1.70402	4.36269	-16.8336	3.55e-51	1.69e-49	105.363	790.659	3080.63
ENSG00000081818.4	protein_coding	PCDHB4	HGNC:8689	-1.54142	2.07228	-14.626	8.91e-45	1.03e-43	90.5128	330.473	701.894		ENSG00000105989.10	protein_coding	WNT2	HGNC:12780	-1.53503	2.87251	-9.32552	2.09e-19	1.78e-18	32.7541	487.269	761.983		ENSG00000111728.10	protein_coding	ST8SIA1	HGNC:10869	-1.70326	0.387783	-11.1014	7.19e-26	8.54e-25	47.6842	63.3181	195.439
ENSG00000272491.1	lncRNA	AL109659.2	NA	-1.54101	-2.97423	-11.6431	8.59e-30	5.69e-29	56.5598	10.2088	23.0442		ENSG00000257524.6	protein_coding	AL157935.2	NA	-1.53457	-2.49285	-9.84967	2.55e-21	2.47e-20	37.5007	10.4842	17.4746		ENSG00000273328.5	lncRNA	AC099329.2	NA	-1.70317	-3.72179	-8.59462	9.59e-17	6.05e-16	27.1705	3.44075	10.2195
ENSG00000179776.19	protein_coding	CDH5	HGNC:1764	-1.54085	5.45081	-19.0395	5.12e-71	1.31e-69	150.481	2745.14	8054.27		ENSG00000248673.2	lncRNA	LINC01331	HGNC:50538	-1.53382	-3.18118	-6.57683	1.05e-10	4.48e-10	13.5275	14.6122	13.4407		ENSG00000120280.6	protein_coding	CXorf21	HGNC:25667	-1.7031	0.0241827	-9.9189	2.26e-21	1.99e-20	37.4613	48.7505	146.78
ENSG00000213973.9	protein_coding	ZNF99	HGNC:13175	-1.53835	-2.21734	-8.20762	5.65e-16	1.96e-15	25.0739	35.018	42.1681		ENSG00000182853.12	protein_coding	VMO1	HGNC:30387	-1.53358	1.81985	-8.77869	1.71e-17	1.28e-16	28.5168	272.432	396.254		ENSG00000064886.14	protein_coding	CHI3L2	HGNC:1933	-1.70264	-0.33045	-7.33489	8.45e-13	3.94e-12	18.0337	53.2599	165.341
ENSG00000204118.2	transcribed_processed_pseudogene	NAP1L6P	HGNC:31706	-1.53797	-3.65165	-9.21565	1.3e-19	5.42e-19	33.403	11.5239	15.8584		ENSG00000141505.12	protein_coding	ASGR1	HGNC:742	-1.53326	1.56977	-11.347	3.57e-27	4.84e-26	50.6039	184.985	312.492		ENSG00000276531.1	unprocessed_pseudogene	SNX19P4	HGNC:41510	-1.70172	-4.72898	-7.74037	5.12e-14	2.61e-13	21.0534	1.61331	7.58537
ENSG00000218713.1	processed_pseudogene	AL512378.1	NA	-1.53697	-2.83312	-7.12374	1.79e-12	5.1e-12	17.192	30.3294	44.6991		ENSG00000185862.7	protein_coding	EVI2B	HGNC:3500	-1.5332	4.34813	-11.8168	4.04e-29	6.21e-28	54.7981	1099.71	2022.31		ENSG00000186281.12	protein_coding	GPAT2	HGNC:27168	-1.7015	-0.247201	-7.80757	3.18e-14	1.65e-13	21.2485	67.5073	125.512
ENSG00000154556.18	protein_coding	SORBS2	HGNC:24098	-1.53616	5.22747	-11.1958	9e-28	5.48e-27	51.3456	3289.38	6574.27		ENSG00000189221.10	protein_coding	MAOA	HGNC:6833	-1.53222	6.66822	-8.07488	3.7e-15	2.33e-14	22.8747	7338.35	9479.83		ENSG00000167748.11	protein_coding	KLK1	HGNC:6357	-1.70141	4.97927	-7.12483	3.45e-12	1.53e-11	16.1961	1766.5	4836
ENSG00000111879.20	protein_coding	FAM184A	HGNC:20991	-1.53566	1.82742	-14.9589	1.34e-46	1.64e-45	94.7132	278.404	601.655		ENSG00000167094.16	protein_coding	TTC16	HGNC:26536	-1.53212	-0.358635	-7.68342	6.33e-14	3.59e-13	20.6223	63.9926	150.831		ENSG00000225873.4	transcribed_unitary_pseudogene	C3orf86	HGNC:44570	-1.69998	-3.4604	-7.61087	1.27e-13	6.31e-13	20.0985	4.49272	12.6098
ENSG00000198765.12	protein_coding	SYCP1	HGNC:11487	-1.53559	-4.3622	-6.9635	5.4e-12	1.5e-11	16.2013	25.7201	21.4602		ENSG00000117009.12	protein_coding	KMO	HGNC:6381	-1.53121	1.66212	-11.4224	1.75e-27	2.43e-26	51.3014	183.57	346.678		ENSG00000278530.4	transcribed_unitary_pseudogene	CHMP1B2P	HGNC:49380	-1.6997	-1.84082	-4.14536	3.95e-05	8.57e-05	1.02402	48.1331	39.4146
ENSG00000166086.13	protein_coding	JAM3	HGNC:15532	-1.5355	3.22169	-15.3935	5.07e-49	6.68e-48	100.137	674.089	1573.5		ENSG00000256262.1	lncRNA	USP30-AS1	HGNC:40909	-1.53084	-2.20245	-9.02913	2.33e-18	1.87e-17	30.7645	13.3469	22.6441		ENSG00000137875.4	protein_coding	BCL2L10	HGNC:993	-1.69885	-0.55547	-6.27106	7.49e-10	2.7e-09	11.4124	40.894	105.268
ENSG00000123843.13	protein_coding	C4BPB	HGNC:1328	-1.53509	-1.61268	-7.53554	9.41e-14	2.88e-13	20.0126	66.4833	72.5133		ENSG00000183638.6	protein_coding	RP1L1	HGNC:15946	-1.52957	-2.66519	-6.33357	4.69e-10	1.89e-09	12.0324	19.1781	18.1525		ENSG00000110013.13	protein_coding	SIAE	HGNC:18187	-1.69741	6.37598	-13.8706	1.68e-37	3.95e-36	73.9559	2985.59	11358.5
ENSG00000104804.8	protein_coding	TULP2	HGNC:12424	-1.53453	-3.31258	-13.202	2.62e-37	2.32e-36	73.7368	7.54995	17.3717		ENSG00000170743.17	protein_coding	SYT9	HGNC:19265	-1.52892	-3.33657	-5.88508	6.61e-09	2.36e-08	9.50577	15.7458	13.1186		ENSG00000198467.16	protein_coding	TPM2	HGNC:12011	-1.69688	6.72583	-8.38872	4.55e-16	2.73e-15	24.9627	5106.14	32482.4
ENSG00000171992.13	protein_coding	SYNPO	HGNC:30672	-1.53443	6.28736	-18.5288	9e-68	2.06e-66	142.995	4776.94	16422.8		ENSG00000175287.19	protein_coding	PHYHD1	HGNC:23396	-1.52879	3.18689	-7.58488	1.27e-13	7.04e-13	19.5761	733.963	860.339		ENSG00000189058.9	protein_coding	APOD	HGNC:612	-1.69678	2.86697	-6.89951	1.51e-11	6.32e-11	14.8618	631.609	1167.02
ENSG00000267710.9	protein_coding	EDDM13	HGNC:53168	-1.53419	-1.44534	-13.8682	9.83e-41	9.81e-40	81.5	30.4095	72.0354		ENSG00000243701.7	lncRNA	DUBR	HGNC:48569	-1.52824	2.04263	-14.3813	1.62e-40	4.46e-39	81.082	218.84	406.949		ENSG00000187621.15	lncRNA	TCL6	HGNC:13463	-1.69599	-3.37894	-5.31094	1.61e-07	4.64e-07	6.39811	14.8212	22.6829
ENSG00000148143.13	protein_coding	ZNF462	HGNC:21684	-1.53406	3.94657	-13.0365	1.78e-36	1.52e-35	71.3362	1305.9	2617.98		ENSG00000196209.13	protein_coding	SIRPB2	HGNC:16247	-1.5278	2.44613	-11.2408	9.67e-27	1.28e-25	49.5283	319.425	560.678		ENSG00000154654.15	protein_coding	NCAM2	HGNC:7657	-1.69503	-0.224418	-7.10337	3.98e-12	1.75e-11	16.5011	55.7048	132.585
ENSG00000164411.12	protein_coding	GJB7	HGNC:16690	-1.5323	-4.11369	-8.38496	1.38e-16	4.92e-16	26.5708	15.4662	13.6283		ENSG00000215861.6	transcribed_unprocessed_pseudogene	AC245297.1	NA	-1.52669	0.727931	-10.8359	4.1e-25	4.99e-24	45.9748	95.6011	177.39		ENSG00000271856.1	lncRNA	LINC01215	HGNC:49651	-1.69404	-2.15077	-7.5088	2.58e-13	1.25e-12	19.3349	13.5509	46.4878
ENSG00000126878.13	protein_coding	AIF1L	HGNC:28904	-1.53213	5.31057	-11.1984	8.76e-28	5.33e-27	51.3672	3735.39	6493.92		ENSG00000239467.6	lncRNA	AC007405.3	NA	-1.52562	2.17317	-9.20294	5.7e-19	4.74e-18	31.8372	291.981	431.797		ENSG00000111879.20	protein_coding	FAM184A	HGNC:20991	-1.69359	-1.44196	-6.76242	3.62e-11	1.48e-10	14.4392	30.4927	58.3659
ENSG00000087494.16	protein_coding	PTHLH	HGNC:9607	-1.53195	1.86448	-9.28085	7.37e-20	3.09e-19	33.5808	799.412	1335.93		ENSG00000148339.12	protein_coding	SLC25A25	HGNC:20663	-1.52553	4.48945	-15.1377	4.31e-44	1.35e-42	89.0855	1162.37	2723.56		ENSG00000259500.1	processed_pseudogene	KRT8P24	HGNC:33376	-1.69297	-2.52785	-7.32257	9.19e-13	4.27e-12	18.1082	10.1164	43.3171
ENSG00000259969.1	lncRNA	AL049838.1	NA	-1.53193	-0.698303	-12.9321	5.9e-36	4.95e-35	70.5357	46.0297	103.903		ENSG00000232814.2	lncRNA	COL4A2-AS1	HGNC:40156	-1.52498	-3.94637	-8.70202	3.13e-17	2.3e-16	28.2969	3.88868	7.9661		ENSG00000225465.9	lncRNA	RFPL1S	HGNC:9978	-1.6929	-3.50822	-9.11723	1.63e-18	1.17e-17	31.1744	3.90852	11.8293
ENSG00000120949.15	protein_coding	TNFRSF8	HGNC:11923	-1.53193	0.160675	-12.9489	4.86e-36	4.09e-35	70.6723	88.8047	207.363		ENSG00000135406.14	protein_coding	PRPH	HGNC:9461	-1.52438	-3.88991	-6.91906	1.17e-11	5.44e-11	15.7157	5.92579	8.76271		ENSG00000113389.16	protein_coding	NPR3	HGNC:7945	-1.69144	0.239034	-6.01042	3.46e-09	1.17e-08	9.83631	122.173	278.415
ENSG00000136114.17	protein_coding	THSD1	HGNC:17754	-1.53074	2.42972	-22.9266	4.17e-97	2.07e-95	210.582	328.884	892.327		ENSG00000156414.19	protein_coding	TDRD9	HGNC:20122	-1.52425	0.210659	-6.44141	2.43e-10	1e-09	12.4943	229.813	138.356		ENSG00000249119.1	processed_pseudogene	MTND6P4	HGNC:39467	-1.69125	-2.34797	-6.90639	1.44e-11	6.06e-11	15.4058	17.7734	45
ENSG00000128596.17	protein_coding	CCDC136	HGNC:22225	-1.53048	0.965706	-16.2809	4.15e-54	6.5e-53	111.997	139.491	346.832		ENSG00000171444.18	protein_coding	MCC	HGNC:6935	-1.52382	3.6256	-12.4136	1.16e-31	2.09e-30	60.6628	682.345	1227.59		ENSG00000112182.15	protein_coding	BACH2	HGNC:14078	-1.68966	0.0437599	-8.62868	7.39e-17	4.72e-16	27.1928	67.3742	188.244
ENSG00000223345.3	transcribed_unprocessed_pseudogene	H2BP1	HGNC:20560	-1.53046	-4.15489	-11.1775	1.09e-27	6.58e-27	51.8228	5.17822	10.3628		ENSG00000270091.1	lncRNA	AC015726.1	NA	-1.52369	-0.52568	-12.225	7.53e-31	1.29e-29	59.1332	36.8163	67.5085		ENSG00000140092.14	protein_coding	FBLN5	HGNC:3602	-1.68964	3.60818	-11.3166	1.01e-26	1.27e-25	49.35	549.778	1741.32
ENSG00000124942.14	protein_coding	AHNAK	HGNC:347	-1.53027	10.4575	-17.233	9.12e-60	1.67e-58	124.499	90808.2	242266		ENSG00000101222.12	protein_coding	SPEF1	HGNC:15874	-1.52341	0.0663139	-6.42856	2.63e-10	1.08e-09	12.4319	103.059	247.339		ENSG00000274993.1	lncRNA	AC254629.1	NA	-1.68964	2.26822	-7.84108	2.5e-14	1.31e-13	21.2128	244.576	703.976
ENSG00000113209.9	protein_coding	PCDHB5	HGNC:8690	-1.52994	0.603659	-10.8846	2.1e-26	1.21e-25	48.624	190.981	263.991		ENSG00000156687.11	protein_coding	UNC5D	HGNC:18634	-1.52327	-3.5727	-4.65582	3.97e-06	1.03e-05	3.3535	82.885	12.4407		ENSG00000183346.9	protein_coding	CABCOCO1	HGNC:28678	-1.68943	-2.72306	-8.24241	1.35e-15	7.88e-15	24.5183	7.921	27.0488
ENSG00000286389.1	lncRNA	AL731702.1	NA	-1.5282	-0.848587	-12.8695	1.21e-35	9.99e-35	69.8346	44.1809	113.965		ENSG00000171044.11	protein_coding	XKR6	HGNC:27806	-1.52325	-0.314555	-8.90722	6.19e-18	4.78e-17	29.7067	54.1169	74.1695		ENSG00000129682.16	protein_coding	FGF13	HGNC:3670	-1.68851	0.785794	-8.41092	3.86e-16	2.32e-15	25.4886	107.094	267.634
ENSG00000232023.3	lncRNA	LINC01807	HGNC:52610	-1.52807	-5.37492	-8.89233	2.09e-18	8.18e-18	30.7727	6.0387	5.0354		ENSG00000185345.23	protein_coding	PRKN	HGNC:8607	-1.52322	0.598667	-10.0435	4.79e-22	4.85e-21	38.9928	99.1262	143.119		ENSG00000143869.7	protein_coding	GDF7	HGNC:4222	-1.68694	-1.30461	-7.86153	2.16e-14	1.14e-13	21.7108	25.8628	58.5366
ENSG00000189369.9	protein_coding	GSPT2	HGNC:4622	-1.52755	2.68055	-14.5814	1.56e-44	1.78e-43	89.9007	484.653	1026.63		ENSG00000173947.14	protein_coding	PIFO	HGNC:27009	-1.52178	3.36724	-7.50698	2.19e-13	1.19e-12	19.0234	861.338	1551.2		ENSG00000237973.1	unprocessed_pseudogene	MTCO1P12	HGNC:52014	-1.68683	5.43935	-6.92017	1.32e-11	5.56e-11	14.8681	3002.31	7637.29
ENSG00000146013.11	protein_coding	GFRA3	HGNC:4245	-1.52714	-1.95861	-7.17843	1.22e-12	3.51e-12	17.5189	109.423	52.1858		ENSG00000286721.1	lncRNA	AC010623.1	NA	-1.52057	-4.24067	-7.63233	9.09e-14	5.1e-13	20.4861	4.39332	5.25424		ENSG00000112214.10	protein_coding	FHL5	HGNC:17371	-1.68639	-0.539886	-9.81438	5.45e-21	4.66e-20	36.6368	33.526	122.049
ENSG00000070182.21	protein_coding	SPTB	HGNC:11274	-1.52702	0.507524	-13.579	3.12e-39	2.96e-38	77.9499	114.752	530.469		ENSG00000012504.15	protein_coding	NR1H4	HGNC:7967	-1.51949	-3.55962	-4.63041	4.48e-06	1.15e-05	3.23997	40.2412	9.77966		ENSG00000185924.7	protein_coding	RTN4RL1	HGNC:21329	-1.68575	-1.07222	-4.86676	1.5e-06	3.88e-06	4.08895	72.8441	67.878
ENSG00000071967.12	protein_coding	CYBRD1	HGNC:20797	-1.52673	7.80197	-11.9119	4.9e-31	3.4e-30	58.7033	19018.4	39552.8		ENSG00000093134.15	protein_coding	VNN3	HGNC:16431	-1.51935	-0.343232	-5.99152	3.58e-09	1.31e-08	9.91653	86.3284	128.644		ENSG00000187068.3	protein_coding	C3orf70	HGNC:33731	-1.68532	3.08826	-10.4415	2.55e-23	2.54e-22	41.6106	380.842	1195.1
ENSG00000101335.10	protein_coding	MYL9	HGNC:15754	-1.52634	7.70946	-15.335	1.08e-48	1.41e-47	99.1569	13867.6	35380.7		ENSG00000128266.9	protein_coding	GNAZ	HGNC:4395	-1.51897	0.90588	-7.90104	1.32e-14	7.95e-14	22.0577	157.922	221		ENSG00000117971.12	protein_coding	CHRNB4	HGNC:1964	-1.68484	-1.95349	-7.91419	1.48e-14	7.93e-14	22.1248	13.4262	45.9268
ENSG00000215262.8	protein_coding	KCNU1	HGNC:18867	-1.52618	-4.77791	-8.02456	2.36e-15	7.9e-15	23.8179	15.4491	9.76991		ENSG00000140481.15	protein_coding	CCDC33	HGNC:26552	-1.51819	0.0245314	-5.12173	4.08e-07	1.19e-06	5.30115	130.599	301.339		ENSG00000120162.10	protein_coding	MOB3B	HGNC:23825	-1.68452	4.90462	-14.2822	2.44e-39	6.33e-38	78.192	1104.6	4037.73
ENSG00000236444.5	protein_coding	UBE2L5	HGNC:13477	-1.5254	-2.41327	-19.0165	7.19e-71	1.83e-69	150.542	10.9001	34.8407		ENSG00000187922.14	protein_coding	LCN10	HGNC:20892	-1.51791	-4.46048	-7.24541	1.33e-12	6.74e-12	17.8768	3.58256	5.79661		ENSG00000133101.10	protein_coding	CCNA1	HGNC:1577	-1.68442	-3.98234	-7.83168	2.68e-14	1.39e-13	21.6503	3.22245	11.6098
ENSG00000145147.20	protein_coding	SLIT2	HGNC:11086	-1.52388	4.06462	-15.0112	6.88e-47	8.51e-46	95.1834	1206.06	3092.06		ENSG00000186231.17	protein_coding	KLHL32	HGNC:21221	-1.51772	-0.0639488	-8.24864	1.01e-15	6.67e-15	24.6673	67.1763	137.339		ENSG00000155324.10	protein_coding	GRAMD2B	HGNC:24911	-1.68434	4.1243	-19.9344	2.87e-66	2.73e-64	140.028	617.509	2415.07
ENSG00000176597.12	protein_coding	B3GNT5	HGNC:15684	-1.52317	2.29389	-11.5337	2.71e-29	1.76e-28	55.0545	535.18	906.018		ENSG00000236762.1	processed_pseudogene	RPL19P16	HGNC:36596	-1.51769	-3.45527	-9.38776	1.25e-19	1.08e-18	33.7075	5.53618	9.16949		ENSG00000131018.24	protein_coding	SYNE1	HGNC:17089	-1.68417	3.8769	-9.91542	2.33e-21	2.05e-20	37.0859	797.333	2195.68
ENSG00000257829.1	lncRNA	AC121757.1	NA	-1.52305	-2.37931	-8.67803	1.26e-17	4.75e-17	28.8314	22.3366	50.3363		ENSG00000170324.21	protein_coding	FRMPD2	HGNC:28572	-1.51759	-1.98017	-4.79056	2.1e-06	5.6e-06	3.86018	42.6438	72.6102		ENSG00000245750.10	lncRNA	DRAIC	HGNC:27082	-1.68386	0.19336	-7.57392	1.64e-13	8.09e-13	19.5949	80.1913	162.976
ENSG00000099204.20	protein_coding	ABLIM1	HGNC:78	-1.52303	6.90029	-18.7508	3.54e-69	8.52e-68	146.201	7544.7	19872		ENSG00000250510.8	protein_coding	GPR162	HGNC:16693	-1.51689	1.89116	-10.4566	1.26e-23	1.41e-22	42.4806	243.364	453.068		ENSG00000170956.17	protein_coding	CEACAM3	HGNC:1815	-1.68222	-0.635607	-8.12769	3.15e-15	1.78e-14	23.5579	31.8669	92.7561
ENSG00000261371.6	protein_coding	PECAM1	HGNC:8823	-1.52299	7.34863	-18.7975	1.79e-69	4.34e-68	146.867	10244.8	30174.4		ENSG00000164690.8	protein_coding	SHH	HGNC:10848	-1.51681	1.93329	-5.92889	5.14e-09	1.86e-08	9.34041	384.532	374.407		ENSG00000004468.13	protein_coding	CD38	HGNC:1667	-1.68178	1.85155	-8.07266	4.71e-15	2.62e-14	22.9047	200.083	529.61
ENSG00000258441.1	lncRNA	LINC00641	HGNC:27511	-1.52295	2.78865	-20.9822	8.97e-84	3.21e-82	179.932	440.264	1199.34		ENSG00000150175.13	unprocessed_pseudogene	FRMPD2B	HGNC:16843	-1.5167	-4.59815	-6.37512	3.64e-10	1.48e-09	12.4123	4.20223	7.16949		ENSG00000110675.13	protein_coding	ELMOD1	HGNC:25334	-1.68175	-3.59079	-7.5655	1.74e-13	8.55e-13	19.7952	4.921	12.439
ENSG00000176697.20	protein_coding	BDNF	HGNC:1033	-1.52282	-1.79697	-9.10958	3.27e-19	1.33e-18	32.4016	54.0126	52.823		ENSG00000250659.2	lncRNA	AP001363.1	NA	-1.51655	-4.30795	-7.91627	1.18e-14	7.14e-14	22.4864	3.42857	5.33898		ENSG00000248890.2	lncRNA	HHIP-AS1	HGNC:44182	-1.68144	-1.10854	-9.01222	3.74e-18	2.62e-17	30.2307	21.3534	62.2439
ENSG00000080007.8	protein_coding	DDX43	HGNC:18677	-1.522	-2.05232	-9.15683	2.17e-19	8.91e-19	32.8181	33.7003	53.9292		ENSG00000162407.9	protein_coding	PLPP3	HGNC:9229	-1.51641	5.69936	-18.3926	2.86e-60	1.85e-58	126.171	2517.47	5046.47		ENSG00000224689.9	transcribed_unprocessed_pseudogene	ZNF812P	HGNC:33242	-1.67967	-4.17806	-8.00609	7.65e-15	4.18e-14	22.889	2.74012	9.36585
ENSG00000175745.14	protein_coding	NR2F1	HGNC:7975	-1.52186	3.49442	-11.5779	1.71e-29	1.12e-28	55.3988	1239.93	2039.48		ENSG00000166257.9	protein_coding	SCN3B	HGNC:20665	-1.5155	-0.384998	-8.63271	5.37e-17	3.9e-16	27.5819	51.9221	87		ENSG00000103544.15	protein_coding	VPS35L	HGNC:24641	-1.67966	4.45339	-11.6567	4.35e-28	5.9e-27	52.4378	892.827	2836.49
ENSG00000174944.9	protein_coding	P2RY14	HGNC:16442	-1.52179	0.763342	-15.4214	3.53e-49	4.67e-48	100.711	117.14	384.814		ENSG00000140379.9	protein_coding	BCL2A1	HGNC:991	-1.51524	3.10413	-10.1008	2.91e-22	3e-21	39.2371	539.111	939.169		ENSG00000198453.13	protein_coding	ZNF568	HGNC:25392	-1.67947	0.387272	-11.0456	1.19e-25	1.39e-24	47.1852	63.7817	174.707
ENSG00000274238.1	lncRNA	AC097478.1	NA	-1.52095	-5.32978	-10.4571	1.42e-24	7.43e-24	44.7924	2.39784	5.99115		ENSG00000082397.17	protein_coding	EPB41L3	HGNC:3380	-1.51412	4.64419	-11.0028	8.84e-26	1.12e-24	47.1456	1504.51	2372.12		ENSG00000065809.13	protein_coding	FAM107B	HGNC:23726	-1.67934	5.43741	-11.7002	2.9e-28	3.98e-27	52.8136	1797.65	5994.61
ENSG00000047648.23	protein_coding	ARHGAP6	HGNC:676	-1.52068	1.82288	-17.246	7.61e-60	1.4e-58	125.083	256.294	606.265		ENSG00000131018.24	protein_coding	SYNE1	HGNC:17089	-1.51392	6.47109	-10.0355	5.13e-22	5.19e-21	38.4925	5160.88	8870.51		ENSG00000229419.1	processed_pseudogene	RALGAPA1P1	HGNC:23203	-1.67899	-0.641901	-7.03296	6.32e-12	2.74e-11	16.0788	45.2245	91.0732
ENSG00000267072.2	lncRNA	NAGPA-AS1	HGNC:44184	-1.52036	-4.05616	-11.6082	1.24e-29	8.17e-29	56.2457	4.92259	10.885		ENSG00000130988.13	protein_coding	RGN	HGNC:9989	-1.51391	2.21344	-8.94845	4.45e-18	3.48e-17	29.8034	313.443	448.119		ENSG00000185561.10	protein_coding	TLCD2	HGNC:33522	-1.67886	4.10726	-15.7318	5.59e-46	2.04e-44	93.4461	633.597	2460
ENSG00000253796.2	lncRNA	AC104248.1	NA	-1.52035	-4.14615	-10.1604	2.43e-23	1.2e-22	41.9155	6.08911	11.2566		ENSG00000112531.17	protein_coding	QKI	HGNC:21100	-1.51369	6.74227	-17.2044	3.09e-54	1.52e-52	112.305	5165.39	9874.36		ENSG00000286705.1	lncRNA	AC079140.6	NA	-1.67748	-2.61365	-7.8194	2.92e-14	1.52e-13	21.4964	8.52599	22.4634
ENSG00000111962.8	protein_coding	UST	HGNC:17223	-1.51955	2.88845	-14.8873	3.32e-46	4e-45	93.7105	570.313	1272.06		ENSG00000130558.20	protein_coding	OLFM1	HGNC:17187	-1.51218	2.88382	-7.73286	4.45e-14	2.56e-13	20.6467	580.876	726.458		ENSG00000181449.4	protein_coding	SOX2	HGNC:11195	-1.67731	-1.84417	-3.90521	0.000106414	0.000216614	0.0902125	140.998	51.1951
ENSG00000167311.14	protein_coding	ART5	HGNC:24049	-1.51954	-1.45531	-10.5123	8.28e-25	4.41e-24	45.1234	33.6148	71.115		ENSG00000168356.13	protein_coding	SCN11A	HGNC:10583	-1.51188	-1.83099	-8.92282	5.46e-18	4.24e-17	29.9099	18.1837	28.1017		ENSG00000091482.8	protein_coding	SMPX	HGNC:11122	-1.67714	-2.47948	-4.21401	2.95e-05	6.51e-05	1.34694	29.368	145.732
ENSG00000164106.8	protein_coding	SCRG1	HGNC:17036	-1.51934	-1.26613	-7.2864	5.68e-13	1.67e-12	18.2271	218.579	87.7434		ENSG00000166510.14	protein_coding	CCDC68	HGNC:24350	-1.51149	3.39651	-10.1526	1.85e-22	1.93e-21	39.6557	650.495	1018.27		ENSG00000077274.9	protein_coding	CAPN6	HGNC:1483	-1.67689	1.71551	-4.7729	2.36e-06	5.95e-06	3.34566	598.1	489.61
ENSG00000234383.1	processed_pseudogene	CTBP2P8	HGNC:45200	-1.51883	-3.49968	-13.079	1.09e-36	9.4e-36	72.3313	6.56526	16.6283		ENSG00000118017.4	protein_coding	A4GNT	HGNC:17968	-1.51149	-3.5399	-6.99744	6.98e-12	3.32e-11	16.1952	21.6178	8.20339		ENSG00000154556.18	protein_coding	SORBS2	HGNC:24098	-1.67638	4.27007	-8.43992	3.1e-16	1.88e-15	25.398	951.439	3512.27
ENSG00000237531.6	lncRNA	AL672277.1	NA	-1.51851	-4.99572	-10.612	3.13e-25	1.7e-24	46.265	2.73267	7.46903		ENSG00000161133.16	protein_coding	USP41	HGNC:20070	-1.51146	-3.52735	-6.17466	1.22e-09	4.7e-09	11.1567	11.8052	13.9661		ENSG00000237594.2	lncRNA	AP000251.1	NA	-1.6762	-3.00725	-5.30545	1.66e-07	4.77e-07	6.34949	11.5842	18.2683
ENSG00000145358.6	protein_coding	DDIT4L	HGNC:30555	-1.51825	0.549419	-10.9482	1.11e-26	6.46e-26	49.2597	163.789	381.274		ENSG00000198553.9	protein_coding	KCNRG	HGNC:18893	-1.51119	-1.84794	-8.2868	7.6e-16	5.06e-15	25.052	20.2523	44.5593		ENSG00000164691.18	protein_coding	TAGAP	HGNC:15669	-1.676	1.82049	-10.3113	7.91e-23	7.66e-22	40.6059	167.632	484.951
ENSG00000213754.2	processed_pseudogene	KPNA4P1	HGNC:54976	-1.5178	-3.97586	-13.314	7.1e-38	6.42e-37	75.0594	4.24032	10.7257		ENSG00000147570.10	protein_coding	DNAJC5B	HGNC:24138	-1.51091	1.13017	-8.78386	1.64e-17	1.23e-16	28.6296	145.568	250.153		ENSG00000124942.14	protein_coding	AHNAK	HGNC:347	-1.67599	8.80433	-10.4872	1.71e-23	1.72e-22	41.8776	19952.2	64929.6
ENSG00000198729.5	protein_coding	PPP1R14C	HGNC:14952	-1.51779	0.814238	-6.41382	2.02e-10	5.1e-10	12.3129	606.705	449.92		ENSG00000101445.10	protein_coding	PPP1R16B	HGNC:15850	-1.51087	3.8803	-10.7471	9.2e-25	1.1e-23	44.8723	871.306	1531.73		ENSG00000169282.18	protein_coding	KCNAB1	HGNC:6228	-1.67587	0.303608	-10.7983	1.1e-24	1.2e-23	44.9926	62.894	202.878
ENSG00000246898.1	lncRNA	LINC00920	HGNC:48611	-1.51739	-0.118001	-13.8826	8.27e-41	8.28e-40	81.6052	70.0882	193.496		ENSG00000179094.16	protein_coding	PER1	HGNC:8845	-1.51085	6.45774	-9.5778	2.56e-20	2.31e-19	34.6208	5373.79	9061.39		ENSG00000138600.10	protein_coding	SPPL2A	HGNC:30227	-1.67566	5.92416	-19.7282	2.99e-65	2.74e-63	137.655	2117.83	8125.49
ENSG00000135547.9	protein_coding	HEY2	HGNC:4881	-1.51718	2.61221	-12.7309	5.82e-35	4.7e-34	67.9866	580.775	1139.82		ENSG00000277893.2	protein_coding	SRD5A2	HGNC:11285	-1.50937	-0.296677	-4.69211	3.35e-06	8.73e-06	3.30209	149.879	183.237		ENSG00000185345.23	protein_coding	PRKN	HGNC:8607	-1.67565	0.547213	-10.3192	7.38e-23	7.19e-22	40.8028	68.0187	200.268
ENSG00000211599.2	IG_V_gene	IGKV5-2	HGNC:5835	-1.51639	-2.11867	-5.66865	1.79e-08	4.02e-08	8.16364	135.66	105.531		ENSG00000109193.12	protein_coding	SULT1E1	HGNC:11377	-1.50915	-2.92744	-5.88363	6.67e-09	2.38e-08	9.46994	18.4898	16.2542		ENSG00000233836.7	transcribed_unprocessed_pseudogene	AC139769.1	NA	-1.67552	0.885556	-5.75247	1.49e-08	4.77e-08	8.34615	134.522	261.341
ENSG00000127528.6	protein_coding	KLF2	HGNC:6347	-1.516	4.71701	-15.1405	1.32e-47	1.67e-46	96.7875	1837.09	5189.96		ENSG00000183230.17	protein_coding	CTNNA3	HGNC:2511	-1.50889	-3.11063	-7.30807	8.67e-13	4.47e-12	18.2095	10.0037	13.5932		ENSG00000249669.10	lncRNA	CARMN	HGNC:42872	-1.67529	2.71279	-8.2743	1.07e-15	6.26e-15	24.272	483.312	1629.12
ENSG00000122367.20	protein_coding	LDB3	HGNC:15710	-1.51443	0.563477	-15.4748	1.76e-49	2.36e-48	101.415	112.066	3049.64		ENSG00000170935.8	protein_coding	NCBP2L	HGNC:31795	-1.50839	-3.74617	-7.77266	3.35e-14	1.94e-13	21.4371	4.90538	10.2881		ENSG00000000971.16	protein_coding	CFH	HGNC:4883	-1.67524	4.23056	-9.98082	1.34e-21	1.19e-20	37.6194	936.343	2537.54
ENSG00000235366.2	lncRNA	LINC01055	HGNC:49049	-1.51417	-3.30671	-9.59255	4.61e-21	2.05e-20	36.6854	10.2133	21.1416		ENSG00000150977.10	protein_coding	RILPL2	HGNC:28787	-1.50823	4.70725	-17.4515	1.76e-55	9.43e-54	115.208	1293.94	2422.2		ENSG00000154274.15	protein_coding	C4orf19	HGNC:25618	-1.67446	4.26892	-13.3964	2.04e-35	4.21e-34	69.2236	697.237	2657.29
ENSG00000287252.1	lncRNA	AL009179.1	NA	-1.51411	-0.014519	-7.52912	9.86e-14	3.02e-13	19.8594	139.824	229.46		ENSG00000167311.14	protein_coding	ART5	HGNC:24049	-1.50771	-1.70283	-6.50357	1.65e-10	6.93e-10	12.9982	33.8442	30.4915		ENSG00000139433.11	protein_coding	GLTP	HGNC:24867	-1.67436	5.35041	-24.0089	1.51e-86	3.53e-84	186.601	1393.67	5308.56
ENSG00000272777.1	lncRNA	AC019131.2	NA	-1.51308	-0.720262	-21.7194	9.09e-89	3.69e-87	191.56	36.1638	99.8319		ENSG00000185585.20	protein_coding	OLFML2A	HGNC:27270	-1.50713	4.4471	-11.0543	5.49e-26	7.02e-25	47.6299	1292.64	2333.29		ENSG00000130413.15	protein_coding	STK33	HGNC:14568	-1.67313	-0.548166	-5.17847	3.19e-07	8.88e-07	5.53043	70.2183	113.268
ENSG00000100626.17	protein_coding	GALNT16	HGNC:23233	-1.51303	3.94041	-10.7086	1.21e-25	6.7e-25	46.5655	1471.78	2614.02		ENSG00000075035.10	protein_coding	WSCD2	HGNC:29117	-1.50702	-1.31098	-7.21156	1.67e-12	8.39e-12	17.4696	31.872	42.9831		ENSG00000159958.7	protein_coding	TNFRSF13C	HGNC:17755	-1.67268	0.510359	-8.86848	1.16e-17	7.87e-17	28.9842	76.447	300.927
ENSG00000102760.13	protein_coding	RGCC	HGNC:20369	-1.51259	4.23987	-20.4971	1.57e-80	5.19e-79	172.391	1174.5	3309.31		ENSG00000272734.1	lncRNA	ADIRF-AS1	HGNC:45127	-1.50675	1.70185	-9.34692	1.75e-19	1.5e-18	33.0577	231.961	331.136		ENSG00000112077.17	protein_coding	RHAG	HGNC:10006	-1.67262	-5.12528	-6.62501	8.61e-11	3.39e-10	13.8147	1.81705	6.87805
ENSG00000169991.11	protein_coding	IFFO2	HGNC:27006	-1.5124	4.86944	-16.9481	4.72e-58	8.22e-57	120.746	2012.86	5779.09		ENSG00000125538.12	protein_coding	IL1B	HGNC:5992	-1.50551	2.63806	-8.74886	2.17e-17	1.61e-16	28.1955	476.455	718.203		ENSG00000140090.18	protein_coding	SLC24A4	HGNC:10978	-1.67182	-1.63407	-9.89073	2.87e-21	2.51e-20	37.3444	14.2287	43.0732
ENSG00000152784.16	protein_coding	PRDM8	HGNC:13993	-1.51203	0.331174	-15.4763	1.73e-49	2.31e-48	101.45	86.9388	212.646		ENSG00000250420.8	transcribed_unprocessed_pseudogene	AACSP1	HGNC:18226	-1.50543	-3.51187	-5.37055	1.12e-07	3.51e-07	6.77713	25.9388	10.5424		ENSG00000118402.6	protein_coding	ELOVL4	HGNC:14415	-1.67162	-0.893972	-10.1784	2.49e-22	2.33e-21	39.7154	24.9751	77.0732
ENSG00000152818.18	protein_coding	UTRN	HGNC:12635	-1.51199	6.77194	-17.6877	1.55e-62	3.15e-61	130.958	7086.97	18697.7		ENSG00000215533.8	lncRNA	LINC00189	HGNC:18461	-1.50372	-3.41707	-7.59755	1.16e-13	6.46e-13	20.1962	7.40816	10.5932		ENSG00000150681.10	protein_coding	RGS18	HGNC:14261	-1.67111	-0.441466	-8.4555	2.76e-16	1.68e-15	25.9398	36.6258	108.463
ENSG00000066735.14	protein_coding	KIF26A	HGNC:20226	-1.5114	2.15269	-14.6484	6.74e-45	7.8e-44	90.7841	328.914	761.867		ENSG00000151474.23	protein_coding	FRMD4A	HGNC:25491	-1.50197	3.46056	-16.9701	4.6e-53	2.17e-51	109.728	554.623	1050.42		ENSG00000229056.2	lncRNA	HECW2-AS1	HGNC:54062	-1.67108	-2.03237	-7.97041	9.9e-15	5.37e-14	22.528	12.6154	37.9512
ENSG00000175984.15	protein_coding	DENND2C	HGNC:24748	-1.51129	1.27267	-17.927	5.18e-64	1.09e-62	134.686	168.81	401.912		ENSG00000140044.13	protein_coding	JDP2	HGNC:17546	-1.50126	4.88809	-15.9291	6.45e-48	2.4e-46	97.8417	1472.65	2955.15		ENSG00000260273.1	lncRNA	AL359711.2	NA	-1.67065	-1.82053	-11.3795	5.67e-27	7.22e-26	50.345	10.4574	44.1463
ENSG00000146352.13	protein_coding	CLVS2	HGNC:23046	-1.51082	-4.68944	-7.66317	3.67e-14	1.15e-13	21.1198	133.648	12.7611		ENSG00000271788.1	lncRNA	AC008875.1	NA	1.50103	-2.00033	6.3487	4.28e-10	1.73e-09	12.2415	22.9814	4.13559		ENSG00000116106.12	protein_coding	EPHA4	HGNC:3388	-1.67042	2.32618	-7.88818	1.79e-14	9.49e-14	21.536	316.046	697.732
ENSG00000105376.5	protein_coding	ICAM5	HGNC:5348	-1.50987	-1.38329	-8.40795	1.14e-16	4.11e-16	26.604	59.2187	88.3097		ENSG00000267736.2	transcribed_processed_pseudogene	HMGB2P1	HGNC:39174	1.50143	-3.2235	6.06411	2.35e-09	8.76e-09	10.6704	9.80891	1.35593		ENSG00000166025.18	protein_coding	AMOTL1	HGNC:17811	-1.67035	3.5145	-9.55658	4.63e-20	3.73e-19	34.1452	595.432	2124.24
ENSG00000131018.24	protein_coding	SYNE1	HGNC:17089	-1.50976	5.5849	-18.1673	1.66e-65	3.62e-64	137.819	3154.92	8097.04		ENSG00000247373.3	lncRNA	TMED2-DT	HGNC:53346	1.50146	1.32228	10.35	3.25e-23	3.55e-22	41.7521	166.353	40.7458		ENSG00000227375.6	lncRNA	DLG1-AS1	HGNC:44154	-1.66923	-2.59771	-8.82367	1.64e-17	1.1e-16	28.8596	6.79626	22.3902
ENSG00000111728.10	protein_coding	ST8SIA1	HGNC:10869	-1.5096	2.20719	-11.5773	1.72e-29	1.12e-28	55.5214	448.967	837.027		ENSG00000176654.12	transcribed_unprocessed_pseudogene	NANOGP1	HGNC:23099	1.502	-4.34995	5.9953	3.5e-09	1.29e-08	10.3312	4.54917	0.237288		ENSG00000116147.17	protein_coding	TNR	HGNC:11953	-1.66889	-3.1136	-7.21378	1.91e-12	8.63e-12	17.424	7.07277	19.2683
ENSG00000287862.1	lncRNA	AC114971.1	NA	-1.50906	-5.13658	-9.44317	1.76e-20	7.58e-20	35.4721	4.10441	7.92035		ENSG00000262904.1	processed_pseudogene	TMPOP2	HGNC:50860	1.50203	-3.44047	6.75346	3.41e-11	1.53e-10	14.7962	7.49722	1.25424		ENSG00000251584.2	lncRNA	AC096751.2	NA	-1.66873	-1.45993	-7.37739	6.34e-13	2.98e-12	18.4084	19.3555	57.1951
ENSG00000213130.3	processed_pseudogene	EEF1DP5	HGNC:33524	-1.50899	-3.87541	-6.3168	3.73e-10	9.28e-10	12.0356	22.1719	24.7257		ENSG00000134538.3	protein_coding	SLCO1B1	HGNC:10959	1.50246	-4.54539	3.86968	0.000120896	0.000258144	0.343386	28.9499	0.118644		ENSG00000122420.10	protein_coding	PTGFR	HGNC:9600	-1.66663	0.349966	-7.93564	1.27e-14	6.84e-14	22.0932	74.3576	174.805
ENSG00000109832.14	protein_coding	DDX25	HGNC:18698	-1.50877	-2.11143	-10.463	1.34e-24	7.03e-24	44.6828	28.2313	42.5752		ENSG00000179750.16	protein_coding	APOBEC3B	HGNC:17352	1.50256	1.44225	5.45006	7.36e-08	2.34e-07	7.02586	286.38	45.3898		ENSG00000285972.1	lncRNA	CERNA2	HGNC:51354	-1.66652	-0.92261	-4.45016	1.05e-05	2.45e-05	2.21611	69.4012	87.8293
ENSG00000137672.13	protein_coding	TRPC6	HGNC:12338	-1.50744	1.86403	-18.8755	5.71e-70	1.42e-68	148.313	258.868	610.965		ENSG00000179008.9	protein_coding	C14orf39	HGNC:19849	1.50308	-3.10678	4.27025	2.27e-05	5.34e-05	1.85215	19.1243	3.08475		ENSG00000232806.1	lncRNA	AP001610.3	NA	-1.66624	-1.8244	-8.10187	3.81e-15	2.14e-14	23.4546	13.474	45.0732
ENSG00000272537.1	lncRNA	AC005014.3	NA	-1.50728	-4.23272	-11.8946	5.9e-31	4.08e-30	59.2733	4.05221	9.50442		ENSG00000169241.19	protein_coding	SLC50A1	HGNC:30657	1.50355	6.45456	11.3161	4.77e-27	6.42e-26	50.0845	5801.8	1260		ENSG00000236915.2	lncRNA	CLCA4-AS1	HGNC:54055	-1.66566	-3.38752	-8.49034	2.12e-16	1.3e-15	26.3775	4.09979	15.122
ENSG00000151136.15	protein_coding	BTBD11	HGNC:23844	-1.50607	1.87708	-12.6893	9.31e-35	7.45e-34	67.597	319.707	665.982		ENSG00000259306.2	lncRNA	AC020891.2	NA	1.50403	-4.452	4.55569	6.33e-06	1.59e-05	3.12943	7.41744	0.186441		ENSG00000103056.12	protein_coding	SMPD3	HGNC:14240	-1.66539	5.0475	-10.7396	1.85e-24	1.99e-23	44.1244	1338.03	4712.2
ENSG00000105926.16	protein_coding	MPP6	HGNC:18167	-1.50564	2.4532	-12.8377	1.73e-35	1.43e-34	69.208	468.773	897.513		ENSG00000179031.8	processed_pseudogene	NSA2P3	HGNC:54582	1.50411	-1.06409	4.57553	5.77e-06	1.46e-05	2.99304	70.974	9.42373		ENSG00000277954.1	lncRNA	AC092376.2	NA	-1.66475	-2.22669	-8.20234	1.82e-15	1.05e-14	24.2028	11.3493	31.9756
ENSG00000100154.14	protein_coding	TTC28	HGNC:29179	-1.50557	4.47582	-21.8795	7.3e-90	3.01e-88	193.819	1365.38	3562.93		ENSG00000232298.2	lncRNA	GRHL3-AS1	HGNC:41119	1.50415	-3.93422	6.35333	4.16e-10	1.68e-09	12.3857	5.53247	0.677966		ENSG00000196218.13	protein_coding	RYR1	HGNC:10483	-1.66419	-0.594202	-9.50381	7.15e-20	5.67e-19	34.1021	31.3181	88.6341
ENSG00000053254.16	protein_coding	FOXN3	HGNC:1928	-1.50555	5.49269	-20.8404	8.03e-83	2.79e-81	177.595	2746.1	7973.73		ENSG00000124766.7	protein_coding	SOX4	HGNC:11200	1.50466	7.61547	13.0074	2.93e-34	5.95e-33	66.523	12752.4	3018.98		ENSG00000149260.18	protein_coding	CAPN5	HGNC:1482	-1.66387	7.27669	-12.4365	2.63e-31	4.37e-30	59.7528	5697.33	21165.1
ENSG00000115423.19	protein_coding	DNAH6	HGNC:2951	-1.50547	0.517402	-11.458	5.99e-29	3.83e-28	54.4435	126.975	265.283		ENSG00000241544.2	lncRNA	LINC02029	HGNC:52863	1.50489	-3.93166	5.06187	5.53e-07	1.59e-06	5.44438	9.11132	0.627119		ENSG00000181585.7	protein_coding	TMIE	HGNC:30800	-1.66383	-2.47465	-8.68041	4.97e-17	3.22e-16	27.7608	8.47193	24.8537
ENSG00000120664.11	lncRNA	SPART-AS1	HGNC:39933	-1.50535	-2.25039	-12.9632	4.13e-36	3.49e-35	70.9621	15.5248	37.8496		ENSG00000211685.3	IG_C_gene	IGLC7	HGNC:5861	1.50492	1.62199	3.79428	0.000163059	0.000341846	-0.356492	607.531	111.525		ENSG00000250266.2	lncRNA	LINC01612	HGNC:51837	-1.66379	-0.438127	-4.94111	1.05e-06	2.75e-06	4.38039	76.7526	121.439
ENSG00000197406.7	protein_coding	DIO3	HGNC:2885	-1.50483	-1.05836	-7.60131	5.8e-14	1.8e-13	20.4537	94.5653	100.788		ENSG00000231331.1	unprocessed_pseudogene	AC103563.3	NA	1.50513	-2.54849	4.40588	1.25e-05	3.03e-05	2.37425	24.5659	3.61017		ENSG00000258604.1	lncRNA	AL161668.4	NA	-1.66357	-3.93806	-7.90165	1.62e-14	8.65e-14	22.1404	2.96466	9.02439
ENSG00000275155.1	lncRNA	AC027348.1	NA	-1.50395	-3.5896	-9.70915	1.6e-21	7.28e-21	37.7448	8.51305	14.646		ENSG00000279443.1	TEC	AL513497.1	NA	1.50517	-0.55416	8.54981	1.02e-16	7.24e-16	27.0823	52.243	10.4746		ENSG00000197465.14	protein_coding	GYPE	HGNC:4705	-1.66241	-3.50272	-8.41568	3.72e-16	2.24e-15	25.8287	4.00624	11.878
ENSG00000092445.12	protein_coding	TYRO3	HGNC:12446	-1.50331	3.4781	-17.3271	2.46e-60	4.61e-59	126.072	704.606	2820.36		ENSG00000136943.11	protein_coding	CTSV	HGNC:2538	1.50527	1.97547	5.34811	1.26e-07	3.93e-07	6.46505	467.187	74.7966		ENSG00000103942.13	protein_coding	HOMER2	HGNC:17513	-1.66235	0.0179362	-7.72596	5.66e-14	2.88e-13	20.6573	78.9709	158.317
ENSG00000245848.3	protein_coding	CEBPA	HGNC:1833	-1.50324	2.83542	-15.5037	1.21e-49	1.63e-48	101.595	467.821	1953.53		ENSG00000271615.1	transcribed_processed_pseudogene	ACTG1P22	HGNC:51502	1.50528	-3.62406	4.90499	1.2e-06	3.32e-06	4.6838	10.4045	1.13559		ENSG00000163531.15	protein_coding	NFASC	HGNC:29866	-1.66228	3.23696	-10.5665	8.53e-24	8.79e-23	42.6866	444	1392.15
ENSG00000204583.10	protein_coding	LRCOL1	HGNC:44160	-1.50275	-4.09966	-9.02624	6.7e-19	2.68e-18	31.8175	7.56436	11.1239		ENSG00000185760.17	protein_coding	KCNQ5	HGNC:6299	1.50552	1.02895	4.76773	2.34e-06	6.21e-06	3.71831	260.998	30.9661		ENSG00000175899.15	protein_coding	A2M	HGNC:7	-1.66217	7.77786	-10.8581	6.43e-25	7.15e-24	45.1361	9826.88	29423.3
ENSG00000288045.1	lncRNA	AL352979.4	NA	-1.5026	-2.17323	-14.5076	3.9e-44	4.41e-43	89.3083	14.6535	37.2212		ENSG00000275180.1	lncRNA	AC048341.2	NA	1.50624	-0.450536	7.82319	2.33e-14	1.37e-13	21.7424	55.5362	12.4915		ENSG00000146966.13	protein_coding	DENND2A	HGNC:22212	-1.66216	2.9746	-14.0688	2.2e-38	5.44e-37	76.0885	305.703	999.171
ENSG00000140545.15	protein_coding	MFGE8	HGNC:7036	-1.50211	6.92843	-12.9619	4.19e-36	3.54e-35	70.3328	11417.9	20727.4		ENSG00000287786.1	lncRNA	AC113615.2	NA	1.50651	-4.02696	4.47852	9e-06	2.22e-05	2.78412	11.6327	0.508475		ENSG00000089486.17	protein_coding	CDIP1	HGNC:13234	-1.66163	3.46572	-10.5608	8.97e-24	9.23e-23	42.6231	509.657	1480.54
ENSG00000120289.12	protein_coding	MAGEB4	HGNC:6811	-1.50191	-5.15785	-7.25331	7.19e-13	2.1e-12	18.2363	18.0171	7.00885		ENSG00000253763.1	IG_V_pseudogene	IGHV3-6	HGNC:5613	1.50705	-2.03858	5.09142	4.76e-07	1.38e-06	5.45672	26.0742	4.9661		ENSG00000168671.10	protein_coding	UGT3A2	HGNC:27266	-1.66118	-3.98414	-7.5336	2.17e-13	1.06e-12	19.6001	3.43659	11.0488
ENSG00000171044.11	protein_coding	XKR6	HGNC:27806	-1.50173	-0.828116	-10.5567	5.37e-25	2.88e-24	45.518	51.5995	95.7611		ENSG00000125823.12	protein_coding	CSTL1	HGNC:15958	1.50719	-4.42961	4.47706	9.06e-06	2.23e-05	2.78794	8.859	0.254237		ENSG00000148584.15	protein_coding	A1CF	HGNC:24086	-1.66003	4.15126	-8.13038	3.09e-15	1.75e-14	23.1341	875.503	2616.61
ENSG00000123384.14	protein_coding	LRP1	HGNC:6692	-1.5009	8.50672	-15.2584	2.9e-48	3.74e-47	98.1494	24108	70031.8		ENSG00000159261.12	protein_coding	CLDN14	HGNC:2035	1.50722	-2.12873	6.14765	1.43e-09	5.47e-09	11.0756	23.4045	4.16949		ENSG00000090006.18	protein_coding	LTBP4	HGNC:6717	-1.65899	6.80332	-9.9801	1.35e-21	1.2e-20	37.5569	4368.57	15094
ENSG00000155966.14	protein_coding	AFF2	HGNC:3776	-1.50013	0.26474	-11.0234	5.2e-27	3.06e-26	50.0367	129.49	261.071		ENSG00000260051.1	lncRNA	AL031600.1	NA	1.5076	-1.23093	6.97492	8.1e-12	3.83e-11	16.057	35.7866	8.13559		ENSG00000204176.14	protein_coding	SYT15	HGNC:17167	-1.65886	-3.85437	-8.40511	4.03e-16	2.42e-15	25.7659	3.41372	10.3415
ENSG00000284299.1	protein_coding	AL590132.1	NA	1.50106	-5.05949	8.5144	4.83e-17	1.77e-16	27.7971	3.64446	0.345133		ENSG00000110944.9	protein_coding	IL23A	HGNC:15488	1.50762	0.792026	8.39889	3.25e-16	2.22e-15	25.8753	154.813	25.3051		ENSG00000232869.2	TR_V_gene	TRBV29-1	HGNC:12210	-1.65725	-2.49731	-7.18828	2.26e-12	1.02e-11	17.2271	8.99792	26.0732
ENSG00000267366.1	lncRNA	AP005131.2	NA	1.50137	-2.37106	9.62031	3.59e-21	1.6e-20	37.0216	19.757	5.34513		ENSG00000248771.5	protein_coding	SMIM31	HGNC:49638	1.50821	0.257088	3.26799	0.00114489	0.00212957	-2.08211	273.132	38.4746		ENSG00000169851.15	protein_coding	PCDH7	HGNC:8659	-1.65655	2.71785	-9.16009	1.16e-18	8.41e-18	31.0218	367.158	1010.46
ENSG00000277235.1	lncRNA	AL035420.3	NA	1.50165	-3.9763	8.93893	1.41e-18	5.56e-18	31.2245	6.22772	1.64602		ENSG00000288536.1	lncRNA	AF222684.1	NA	1.50849	-4.52754	5.41285	8.97e-08	2.83e-07	7.2049	6.18924	0.101695		ENSG00000171385.10	protein_coding	KCND3	HGNC:6239	-1.65581	1.80643	-7.84811	2.38e-14	1.25e-13	21.313	208.083	533.537
ENSG00000177542.11	protein_coding	SLC25A22	HGNC:19954	1.50244	4.86349	16.5765	7.63e-56	1.25e-54	115.857	2151.58	730.097		ENSG00000189229.11	lncRNA	AC069277.1	NA	1.50859	-3.96346	3.67115	0.000262955	0.000535456	-0.398476	24.3451	0.898305		ENSG00000241163.8	lncRNA	LINC00877	HGNC:27706	-1.65551	-2.41038	-8.24005	1.38e-15	8.01e-15	24.4891	9.03742	28.1707
ENSG00000147570.10	protein_coding	DNAJC5B	HGNC:24138	1.5027	-0.541823	8.9666	1.12e-18	4.41e-18	31.2508	80.5878	31.9735		ENSG00000254854.1	lncRNA	AP003390.1	NA	1.50924	-2.70417	6.24933	7.81e-10	3.07e-09	11.7064	13.8961	2.35593		ENSG00000127955.17	protein_coding	GNAI1	HGNC:4384	-1.65518	3.57131	-12.0323	1.27e-29	1.89e-28	55.99	502.63	1587.73
ENSG00000135549.15	protein_coding	PKIB	HGNC:9018	1.50271	4.76496	7.77606	1.58e-14	5.04e-14	21.4311	3319.46	967.434		ENSG00000185479.6	protein_coding	KRT6B	HGNC:6444	1.5096	-2.04397	2.88561	0.00404667	0.00690673	-3.05864	233.28	11.3898		ENSG00000171428.15	protein_coding	NAT1	HGNC:7645	-1.65474	3.26744	-13.6116	2.33e-36	5.13e-35	71.4312	371.699	1307.85
ENSG00000135824.12	protein_coding	RGS8	HGNC:16810	1.50355	-2.54049	8.08983	1.42e-15	4.82e-15	24.33	27.4221	4.80531		ENSG00000005471.19	protein_coding	ABCB4	HGNC:45	1.51001	0.374218	7.38152	5.24e-13	2.75e-12	18.6432	124.542	20.9831		ENSG00000165794.10	protein_coding	SLC39A2	HGNC:17127	-1.65451	-0.708062	-3.55021	0.000419456	0.000784781	-1.2901	176.376	90.5854
ENSG00000254285.3	processed_pseudogene	KRT8P3	HGNC:31056	1.50414	1.39782	9.58491	4.94e-21	2.19e-20	36.5039	259.104	104.416		ENSG00000211645.2	IG_V_gene	IGLV1-50	HGNC:5881	1.51074	-1.31246	4.97845	8.38e-07	2.36e-06	4.85973	50.0779	7.08475		ENSG00000131409.13	protein_coding	LRRC4B	HGNC:25042	-1.65435	-0.14631	-10.6726	3.35e-24	3.56e-23	43.9309	37.3139	118.585
ENSG00000232600.3	lncRNA	TONSL-AS1	HGNC:51556	1.50599	-2.63171	12.7731	3.61e-35	2.94e-34	68.9262	12.5086	4.50442		ENSG00000282221.1	lncRNA	AC119427.1	NA	1.51148	0.454321	8.95884	4.1e-18	3.22e-17	30.1984	94.1317	20.5424		ENSG00000240184.7	protein_coding	PCDHGC3	HGNC:8716	-1.65346	2.51114	-9.33492	2.83e-19	2.15e-18	32.4321	299.927	783.537
ENSG00000139044.12	protein_coding	B4GALNT3	HGNC:24137	1.50611	4.20264	7.83059	1.04e-14	3.37e-14	21.8991	1998.63	602.602		ENSG00000272455.1	lncRNA	MRPL20-DT	HGNC:54814	1.51149	0.987895	11.7495	7.73e-29	1.17e-27	54.5796	128.095	29.7458		ENSG00000110848.8	protein_coding	CD69	HGNC:1694	-1.65341	1.43353	-8.51547	1.75e-16	1.08e-15	26.2016	143.557	371.561
ENSG00000183862.5	protein_coding	CNGA2	HGNC:2149	1.50743	-4.99417	5.65812	1.9e-08	4.26e-08	8.45847	24.7228	0.469027		ENSG00000264644.1	processed_pseudogene	KRT18P8	HGNC:31093	1.51198	-2.09425	7.08449	3.92e-12	1.9e-11	16.824	19.3729	3.49153		ENSG00000214357.9	protein_coding	NEURL1B	HGNC:35422	-1.65249	5.57763	-14.1109	1.43e-38	3.56e-37	76.4192	1775.54	6747.9
ENSG00000173826.15	protein_coding	KCNH6	HGNC:18862	1.50784	-3.90296	5.92826	3.97e-09	9.29e-09	9.91206	37.1026	2.28319		ENSG00000156802.13	protein_coding	ATAD2	HGNC:30123	1.51244	5.2353	9.83095	2.99e-21	2.88e-20	36.9661	2592.83	529.085		ENSG00000074416.14	protein_coding	MGLL	HGNC:17038	-1.65185	7.34589	-13.9626	6.54e-38	1.58e-36	74.8842	5998.27	21967.2
ENSG00000265800.1	lncRNA	AC022211.3	NA	1.50808	-2.61892	11.321	2.48e-28	1.55e-27	53.3309	13.7462	4.69027		ENSG00000263325.1	lncRNA	AC003965.2	NA	1.5125	-2.75955	6.02576	2.94e-09	1.09e-08	10.4243	14.4675	2.40678		ENSG00000134516.18	protein_coding	DOCK2	HGNC:2988	-1.65149	3.30093	-9.49751	7.53e-20	5.96e-19	33.6812	503.042	1393.76
ENSG00000141682.12	protein_coding	PMAIP1	HGNC:9108	1.50903	3.55057	9.71831	1.47e-21	6.71e-21	37.5331	1188.34	348.027		ENSG00000180999.11	protein_coding	C1orf105	HGNC:29591	1.51263	-4.04491	5.39661	9.78e-08	3.08e-07	7.11129	6.59369	0.525424		ENSG00000119950.21	protein_coding	MXI1	HGNC:7534	-1.65104	5.41055	-18.6232	8.02e-60	5.65e-58	125.192	1512.15	5879.49
ENSG00000104889.7	protein_coding	RNASEH2A	HGNC:18518	1.51023	-3.86439	9.97241	1.42e-22	6.77e-22	40.294	6.0441	1.73451		ENSG00000253239.1	IG_V_pseudogene	IGLVI-70	HGNC:5940	1.51298	-3.35981	4.30374	1.96e-05	4.65e-05	2.00828	24.3933	1.45763		ENSG00000173369.17	protein_coding	C1QB	HGNC:1242	-1.65023	6.06225	-7.61416	1.24e-13	6.17e-13	19.444	3117.02	9740.8
ENSG00000253821.2	lncRNA	AC090796.1	NA	1.51023	-5.25522	8.07666	1.58e-15	5.32e-15	24.3765	5.78848	0.176991		ENSG00000073111.14	protein_coding	MCM2	HGNC:6944	1.51302	4.28749	7.84553	1.98e-14	1.17e-13	21.566	1550.09	293.441		ENSG00000161896.12	protein_coding	IP6K3	HGNC:17269	-1.64998	-1.66222	-7.37273	6.54e-13	3.07e-12	18.3917	15.4719	55.7073
ENSG00000271824.2	protein_coding	SMIM32	HGNC:53640	1.51051	-4.9692	6.51609	1.05e-10	2.7e-10	13.5067	8.86409	0.619469		ENSG00000261502.4	lncRNA	AC040174.1	NA	1.51311	-4.18172	4.06214	5.51e-05	0.000123254	1.07403	13.6698	0.372881		ENSG00000280304.1	TEC	AC104260.2	NA	-1.64948	-3.94427	-8.10628	3.69e-15	2.07e-14	23.5945	3.37006	10.0732
ENSG00000273980.1	lncRNA	AL592071.1	NA	1.51064	-4.21513	9.40632	2.44e-20	1.05e-19	35.2356	4.9982	1.15044		ENSG00000143340.6	protein_coding	FAM163A	HGNC:28274	1.51471	-2.68996	5.51915	5.07e-08	1.64e-07	7.66467	38.4583	5.13559		ENSG00000205413.8	protein_coding	SAMD9	HGNC:1348	-1.64945	4.09115	-9.56372	4.37e-20	3.52e-19	34.1739	861.455	2582.46
ENSG00000284659.1	processed_pseudogene	AC073869.6	NA	1.51117	-3.236	5.17308	2.69e-07	5.55e-07	5.78828	35.667	4.45133		ENSG00000163207.7	protein_coding	IVL	HGNC:6187	1.51527	-0.558451	2.65262	0.00819804	0.0132934	-3.8147	452.729	19.322		ENSG00000176771.17	protein_coding	NCKAP5	HGNC:29847	-1.64932	0.821149	-7.77679	3.95e-14	2.04e-13	20.9303	110.52	267.244
ENSG00000116147.17	protein_coding	TNR	HGNC:11953	1.51165	-1.339	7.44501	1.82e-13	5.49e-13	19.4875	103.948	13.1947		ENSG00000155660.11	protein_coding	PDIA4	HGNC:30167	1.51555	8.62336	13.5367	1.24e-36	2.86e-35	71.9311	25341.1	5629.69		ENSG00000165995.22	protein_coding	CACNB2	HGNC:1402	-1.64898	1.69256	-11.1964	3.03e-26	3.67e-25	48.4174	159.709	435.537
ENSG00000280068.1	TEC	AC138965.2	NA	1.51253	-4.73856	7.78226	1.5e-14	4.82e-14	22.1516	4.78758	0.60177		ENSG00000278192.1	lncRNA	AL118505.1	NA	1.5174	-1.35707	6.61	8.49e-11	3.67e-10	13.7756	34.3673	6.54237		ENSG00000181790.11	protein_coding	ADGRB1	HGNC:943	-1.64881	-0.950532	-8.22607	1.53e-15	8.85e-15	24.2956	26.7484	68.9024
ENSG00000125898.13	protein_coding	FAM110A	HGNC:16188	1.51297	4.84429	15.141	1.31e-47	1.66e-46	96.9792	2158.43	788.442		ENSG00000188501.11	protein_coding	LCTL	HGNC:15583	1.51927	-2.45885	9.55012	3.23e-20	2.89e-19	35.1058	12.128	2.76271		ENSG00000153132.13	protein_coding	CLGN	HGNC:2060	-1.64834	-1.04339	-5.76371	1.4e-08	4.5e-08	8.60275	49.9875	71.6341
ENSG00000176920.13	protein_coding	FUT2	HGNC:4013	1.51303	2.55218	8.7512	6.85e-18	2.62e-17	29.2791	613.812	201.832		ENSG00000000460.17	protein_coding	C1orf112	HGNC:25565	1.51937	2.82299	12.548	3.05e-32	5.62e-31	62.2693	448.067	99.4407		ENSG00000168490.14	protein_coding	PHYHIP	HGNC:16865	-1.64797	-0.123013	-8.44068	3.08e-16	1.87e-15	25.8027	54.8441	138.78
ENSG00000170122.5	protein_coding	FOXD4	HGNC:3805	1.51373	-1.36141	10.5451	6.01e-25	3.22e-24	45.5544	36.0126	12.0088		ENSG00000157833.13	protein_coding	GAREM2	HGNC:27172	1.51979	2.56593	7.44533	3.37e-13	1.8e-12	18.9436	474.468	95.322		ENSG00000267272.5	lncRNA	LINC01140	HGNC:27922	-1.64577	-2.31592	-8.85	1.34e-17	9.03e-17	29.0483	9.2474	27.9024
ENSG00000143590.14	protein_coding	EFNA3	HGNC:3223	1.51435	2.876	9.45162	1.63e-20	7.05e-20	35.2196	742.973	205.593		ENSG00000211650.2	IG_V_gene	IGLV5-45	HGNC:5924	1.52052	1.51872	4.2416	2.57e-05	6e-05	1.40045	485.436	71.1186		ENSG00000197584.12	protein_coding	KCNMB2	HGNC:6286	-1.64577	-3.65086	-7.31856	9.44e-13	4.38e-12	18.1412	5.23285	12.7317
ENSG00000249859.12	lncRNA	PVT1	HGNC:9709	1.51484	4.03876	12.2466	1.29e-32	9.57e-32	62.7332	1416.43	491.655		ENSG00000088305.18	protein_coding	DNMT3B	HGNC:2979	1.52065	2.18647	8.41066	2.97e-16	2.04e-15	25.8862	371.993	68.6441		ENSG00000198643.7	protein_coding	FAM3D	HGNC:18665	-1.64571	6.58148	-6.44304	2.65e-10	9.99e-10	11.9098	4607.98	13169.9
ENSG00000273267.1	lncRNA	AC097381.3	NA	1.51587	-4.78928	8.05658	1.84e-15	6.2e-15	24.2121	4.45455	0.637168		ENSG00000164418.21	protein_coding	GRIK2	HGNC:4580	1.52066	-0.303859	4.4998	8.17e-06	2.03e-05	2.60743	120.605	16.4746		ENSG00000046889.19	protein_coding	PREX2	HGNC:22950	-1.64527	1.22724	-10.6267	5.02e-24	5.27e-23	43.3987	121.69	321.512
ENSG00000257660.5	lncRNA	ADCY6-DT	HGNC:53332	1.51588	-2.34021	10.6213	2.86e-25	1.56e-24	46.3462	17.613	5.83186		ENSG00000163053.11	protein_coding	SLC16A14	HGNC:26417	1.52138	3.65473	4.66474	3.81e-06	9.87e-06	3.03519	1906.17	199.492		ENSG00000249853.8	protein_coding	HS3ST5	HGNC:19419	-1.64498	-3.32804	-6.0588	2.62e-09	8.97e-09	10.3882	9.93139	15.7317
ENSG00000185467.7	protein_coding	KPNA7	HGNC:21839	1.51699	-2.2697	7.33173	4.11e-13	1.22e-12	18.7534	30.3501	7.59292		ENSG00000100373.10	protein_coding	UPK3A	HGNC:12580	1.52182	-1.11142	4.58834	5.44e-06	1.38e-05	3.05194	83.2653	6.86441		ENSG00000155962.13	protein_coding	CLIC2	HGNC:2063	-1.64464	2.23792	-11.6317	5.49e-28	7.4e-27	52.3453	212.632	625.171
ENSG00000262188.2	lncRNA	LINC01978	HGNC:52806	1.51731	-3.07314	8.80085	4.52e-18	1.74e-17	30.0245	12.964	3.0177		ENSG00000260597.1	lncRNA	AC012531.1	NA	1.52315	-3.79933	4.25458	2.43e-05	5.69e-05	1.83371	13.3803	0.779661		ENSG00000198521.12	protein_coding	ZNF43	HGNC:13109	-1.6445	1.8711	-7.12885	3.36e-12	1.49e-11	16.4366	267.94	480.146
ENSG00000287301.1	lncRNA	AC068075.2	NA	1.51835	-5.18082	7.87674	7.35e-15	2.39e-14	22.8657	6.56886	0.247788		ENSG00000286138.1	lncRNA	AC010336.7	NA	1.52385	-3.1105	7.96117	8.54e-15	5.22e-14	22.8756	8.17069	1.55932		ENSG00000144045.14	protein_coding	DQX1	HGNC:20410	-1.64352	3.00798	-8.01085	7.39e-15	4.05e-14	22.3505	388.507	1073.83
ENSG00000139547.7	protein_coding	RDH16	HGNC:29674	1.51878	0.417369	8.32692	2.19e-16	7.74e-16	25.9982	210.273	33.6549		ENSG00000231106.2	lncRNA	LINC01436	HGNC:50754	1.52443	0.841773	3.57384	0.000380006	0.000757266	-1.09631	479.931	44.1695		ENSG00000139725.8	protein_coding	RHOF	HGNC:15703	-1.64328	0.891928	-8.31077	8.16e-16	4.81e-15	24.7554	79.3555	262.976
ENSG00000162032.16	protein_coding	SPSB3	HGNC:30629	1.51887	-2.88791	10.8108	4.39e-26	2.48e-25	48.2256	11.468	3.76991		ENSG00000230356.1	processed_pseudogene	NCAPD2P1	HGNC:43831	1.52613	-4.29057	4.56966	5.93e-06	1.5e-05	3.18729	13.4805	0.355932		ENSG00000134755.17	protein_coding	DSC2	HGNC:3036	-1.64234	6.72922	-12.1954	2.67e-30	4.17e-29	57.452	4037.24	14859.7
ENSG00000168496.4	protein_coding	FEN1	HGNC:3650	1.51896	5.04453	16.0115	1.52e-52	2.25e-51	108.275	2513.9	792.956		ENSG00000250451.5	lncRNA	HOXC-AS1	HGNC:43749	1.52733	-3.69727	4.21493	2.88e-05	6.69e-05	1.66598	13.0909	0.932203		ENSG00000244067.3	protein_coding	GSTA2	HGNC:4627	-1.64111	-3.95113	-6.78395	3.16e-11	1.29e-10	14.7276	3.91268	196
ENSG00000038427.16	protein_coding	VCAN	HGNC:2464	1.51958	7.98528	10.1206	3.53e-23	1.73e-22	40.8409	24583.8	7884.24		ENSG00000271888.1	lncRNA	AL136162.1	NA	1.5278	-1.67929	8.27587	8.26e-16	5.48e-15	25.0915	24.2727	4.77966		ENSG00000184058.14	protein_coding	TBX1	HGNC:11592	-1.64012	-1.51068	-7.58859	1.48e-13	7.33e-13	19.8411	17.4532	47.878
ENSG00000255815.3	processed_pseudogene	KRT8P11	HGNC:31058	1.52157	-0.805015	7.53158	9.68e-14	2.96e-13	20.0747	74.7849	25.0354		ENSG00000228613.1	lncRNA	AC141930.1	NA	1.52805	-2.68441	4.61274	4.86e-06	1.24e-05	3.28263	21.551	2.44068		ENSG00000273203.1	lncRNA	AC006946.2	NA	-1.63954	-4.14373	-7.1448	3.02e-12	1.34e-11	17.0303	3.83368	7.63415
ENSG00000267123.7	lncRNA	SCAT1	HGNC:52930	1.52217	-3.1178	9.0926	3.79e-19	1.53e-18	32.4714	12.4896	3.37168		ENSG00000163689.20	protein_coding	CFAP20DC	HGNC:24763	1.52832	1.28295	7.79011	2.95e-14	1.72e-13	21.42	185.764	56.4915		ENSG00000286381.1	lncRNA	AL078622.1	NA	-1.63942	-3.35298	-7.2115	1.94e-12	8.76e-12	17.4227	6.05198	16.5854
ENSG00000164692.18	protein_coding	COL1A2	HGNC:2198	1.52234	11.6574	10.3179	5.41e-24	2.77e-23	42.5675	312514	102432		ENSG00000173486.14	protein_coding	FKBP2	HGNC:3718	1.52837	-2.35869	9.53637	3.62e-20	3.23e-19	34.9887	13.2022	3.10169		ENSG00000198838.14	protein_coding	RYR3	HGNC:10485	-1.63908	0.256089	-10.9079	4.12e-25	4.66e-24	45.9689	55.6965	223.39
ENSG00000147804.10	protein_coding	SLC39A4	HGNC:17129	1.52249	3.96377	9.50739	9.9e-21	4.33e-20	35.6093	1445.29	392.814		ENSG00000254326.1	IG_V_pseudogene	IGHV7-27	HGNC:5663	1.52871	-3.46271	4.92278	1.1e-06	3.05e-06	4.75753	11.4954	1.45763		ENSG00000166924.9	protein_coding	NYAP1	HGNC:22009	-1.63841	-1.49039	-8.46979	2.47e-16	1.52e-15	26.126	17.5405	49.8537
ENSG00000018280.17	protein_coding	SLC11A1	HGNC:10907	1.5233	2.42655	11.7042	4.5e-30	3.01e-29	57.0513	463.698	168.336		ENSG00000272825.1	lncRNA	AL844908.1	NA	1.52924	-0.654109	5.54027	4.52e-08	1.47e-07	7.62828	85.4286	9		ENSG00000134207.17	protein_coding	SYT6	HGNC:18638	-1.63654	-4.01496	-7.39977	5.44e-13	2.57e-12	18.7015	3.80042	12.3659
ENSG00000215182.8	protein_coding	MUC5AC	HGNC:7515	1.52439	-3.72438	4.83152	1.53e-06	2.97e-06	4.15688	558.079	27.7611		ENSG00000267778.1	lncRNA	AC004221.1	NA	1.53016	-4.24293	6.92194	1.15e-11	5.34e-11	15.8854	4.18553	0.338983		ENSG00000236824.2	scRNA	BCYRN1	HGNC:1022	-1.63627	-2.60272	-6.11236	1.91e-09	6.64e-09	10.6444	14.5946	30.4634
ENSG00000117152.14	protein_coding	RGS4	HGNC:10000	1.52498	2.96435	9.14357	2.44e-19	9.97e-19	32.5375	831.934	247.796		ENSG00000256417.1	lncRNA	AC006206.2	NA	1.53052	-2.81732	3.07072	0.00223186	0.00396586	-2.45258	51.8237	5.0678		ENSG00000140285.12	protein_coding	FGF7	HGNC:3685	-1.63544	1.73884	-7.41305	4.97e-13	2.36e-12	18.3267	238.832	557.707
ENSG00000203756.8	protein_coding	TMEM244	HGNC:21571	1.526	-3.66613	8.68977	1.14e-17	4.32e-17	29.1494	8.35464	2.39823		ENSG00000269526.1	protein_coding	ERVV-1	HGNC:26501	1.53059	-4.11979	4.34688	1.62e-05	3.88e-05	2.22786	14.3636	0.440678		ENSG00000185306.13	protein_coding	C12orf56	HGNC:26967	-1.63536	-3.03788	-3.95459	8.72e-05	0.000179523	0.363734	26.0416	20.561
ENSG00000177202.3	protein_coding	SPACA4	HGNC:16441	1.52681	-2.71845	7.35197	3.56e-13	1.06e-12	18.9271	19.4455	5.0354		ENSG00000181418.8	protein_coding	DDN	HGNC:24458	1.53068	-1.87331	5.65539	2.41e-08	8.1e-08	8.32596	30.8275	4.40678		ENSG00000160396.9	protein_coding	HIPK4	HGNC:19007	-1.63456	-3.71013	-8.67703	5.1e-17	3.3e-16	27.7937	2.72141	12.8293
ENSG00000205634.7	lncRNA	LINC00898	HGNC:48581	1.52722	-4.21026	6.1223	1.24e-09	2.99e-09	11.0677	12.225	1.78761		ENSG00000224650.2	IG_V_gene	IGHV3-74	HGNC:5624	1.53119	4.05145	4.47276	9.23e-06	2.28e-05	2.14239	2088.25	416.729		ENSG00000133104.14	protein_coding	SPART	HGNC:18514	-1.63437	2.89431	-10.491	1.65e-23	1.67e-22	42.0535	363.773	1079.32
ENSG00000281327.2	lncRNA	LINC01338	HGNC:50547	1.52771	-3.4946	9.15902	2.13e-19	8.76e-19	33.0589	9.43564	2.38938		ENSG00000287299.1	lncRNA	AC012459.1	NA	1.53187	0.40782	7.40364	4.5e-13	2.38e-12	18.792	120.391	21.8305		ENSG00000028277.21	protein_coding	POU2F2	HGNC:9213	-1.63418	1.97232	-11.2756	1.47e-26	1.83e-25	49.1083	191.561	583.195
ENSG00000130294.17	protein_coding	KIF1A	HGNC:888	1.52887	0.158464	4.13187	3.84e-05	6.66e-05	0.800561	1175.14	54.2743		ENSG00000286536.1	lncRNA	AL591506.1	NA	1.53225	-3.54902	7.01453	6.23e-12	2.97e-11	16.4575	6.44527	0.966102		ENSG00000144229.12	protein_coding	THSD7B	HGNC:29348	-1.6341	-3.28978	-5.56157	4.26e-08	1.3e-07	7.67836	14.3888	22.3902
ENSG00000106236.4	protein_coding	NPTX2	HGNC:7953	1.52899	0.509819	8.29457	2.84e-16	9.95e-16	25.7391	277.67	53.6726		ENSG00000259828.1	lncRNA	AL355596.1	NA	1.53256	-3.57966	3.8393	0.000136467	0.000289431	0.197851	43.2709	0.949153		ENSG00000249249.2	lncRNA	AC010226.1	NA	-1.63312	-1.36692	-10.0454	7.74e-22	6.99e-21	38.624	21.3909	52.2195
ENSG00000250643.1	lncRNA	AC083906.3	NA	1.52904	-2.70887	5.88217	5.22e-09	1.21e-08	9.56345	30.8992	5.60177		ENSG00000262198.1	lncRNA	AL157931.1	NA	1.53366	-3.79643	4.75574	2.48e-06	6.56e-06	4.00488	9.95918	0.779661		ENSG00000287527.1	lncRNA	AC005753.3	NA	-1.63155	-1.86632	-7.39629	5.57e-13	2.63e-12	18.5639	16.0333	39.0732
ENSG00000149243.16	protein_coding	KLHL35	HGNC:26597	1.52924	2.26824	10.5391	6.38e-25	3.41e-24	45.3073	479.121	133.035		ENSG00000267795.6	protein_coding	SMIM22	HGNC:48329	1.53368	3.06662	6.25905	7.37e-10	2.9e-09	11.3754	683.414	138.373		ENSG00000107282.8	protein_coding	APBA1	HGNC:578	-1.63094	2.1712	-12.6199	4.44e-32	7.68e-31	61.7168	186.819	617.049
ENSG00000260810.1	lncRNA	AL135818.2	NA	1.5293	-1.61282	9.188	1.66e-19	6.85e-19	33.1942	35.7696	11.0354		ENSG00000211655.3	IG_V_gene	IGLV1-36	HGNC:5876	1.53394	1.37997	4.05859	5.59e-05	0.000124981	0.672489	616.968	67.661		ENSG00000239911.2	lncRNA	PRKAG2-AS1	HGNC:40468	-1.63009	0.217169	-7.27739	1.25e-12	5.73e-12	17.6069	64.9064	152.073
ENSG00000127084.19	protein_coding	FGD3	HGNC:16027	1.53078	5.04118	8.6693	1.35e-17	5.1e-17	28.3565	3844.93	920.991		ENSG00000179546.4	protein_coding	HTR1D	HGNC:5289	1.53432	0.0225851	4.28936	2.09e-05	4.94e-05	1.69216	169.612	20.3559		ENSG00000172296.13	protein_coding	SPTLC3	HGNC:16253	-1.62966	2.16437	-8.81932	1.7e-17	1.14e-16	28.4243	231.636	585.732
ENSG00000117308.15	protein_coding	GALE	HGNC:4116	1.53157	4.97586	14.9015	2.78e-46	3.35e-45	93.9287	2379.69	796.956		ENSG00000261949.6	protein_coding	GFY	HGNC:44663	1.53458	-4.3341	4.07561	5.21e-05	0.000116848	1.13119	24.9685	0.254237		ENSG00000196747.4	protein_coding	H2AC13	HGNC:4725	-1.62911	-1.77607	-5.70863	1.91e-08	6.03e-08	8.36544	157.632	46.5122
ENSG00000175264.8	protein_coding	CHST1	HGNC:1969	1.53165	3.2038	8.16652	7.81e-16	2.68e-15	24.5533	1403.47	350.363		ENSG00000225523.2	IG_V_gene	IGKV6D-21	HGNC:5837	1.53485	-0.950184	3.83741	0.000137493	0.00029145	-0.0177856	125.514	26.4915		ENSG00000079739.17	protein_coding	PGM1	HGNC:8905	-1.62885	5.99906	-13.1516	2.36e-34	4.59e-33	66.747	2262.77	8277.1
ENSG00000186297.12	protein_coding	GABRA5	HGNC:4079	1.53183	-4.82432	5.947	3.56e-09	8.34e-09	10.0787	33.27	0.548673		ENSG00000106031.9	protein_coding	HOXA13	HGNC:5102	1.53527	-4.29525	3.58712	0.000361557	0.000722223	-0.684358	40.0965	0.322034		ENSG00000238249.2	processed_pseudogene	HMGN2P17	HGNC:39381	-1.62883	-1.37714	-5.46168	7.29e-08	2.18e-07	7.02635	34.9834	53.7561
ENSG00000117632.23	protein_coding	STMN1	HGNC:6510	1.53229	7.23192	14.2576	8.59e-43	9.22e-42	85.7509	12628.8	3679.16		ENSG00000235651.1	processed_pseudogene	G3BP1P1	HGNC:54590	1.53538	-3.91203	6.91222	1.22e-11	5.68e-11	15.8161	5.06494	0.677966		ENSG00000232284.7	lncRNA	GNG12-AS1	HGNC:43938	-1.62868	-0.669939	-11.7282	2.23e-28	3.09e-27	53.4918	27.7651	89.2683
ENSG00000224223.1	lncRNA	VSTM2A-OT1	HGNC:50770	1.53261	-4.87982	4.66793	3.38e-06	6.39e-06	3.47215	50.7768	2.43363		ENSG00000135119.15	protein_coding	RNFT2	HGNC:25905	1.53614	2.01732	7.57458	1.37e-13	7.55e-13	19.8701	350.341	58.6441		ENSG00000119865.9	protein_coding	CNRIP1	HGNC:24546	-1.62741	1.96903	-13.4022	1.92e-35	3.99e-34	69.4327	155	505.927
ENSG00000287900.1	lncRNA	AC061961.1	NA	1.53282	-2.37208	3.53515	0.000422711	0.000668485	-1.28169	300.491	11.6018		ENSG00000255346.10	protein_coding	NOX5	HGNC:14874	1.53618	-0.906803	5.24497	2.17e-07	6.56e-07	6.13286	105.041	9.16949		ENSG00000142494.13	protein_coding	SLC47A1	HGNC:25588	-1.6272	-0.139251	-8.94487	6.36e-18	4.39e-17	29.6357	44.2516	120.293
ENSG00000196118.12	protein_coding	CCDC189	HGNC:28078	1.53379	-1.67394	11.4646	5.6e-29	3.58e-28	54.7606	28.045	9.69912		ENSG00000124614.16	protein_coding	RPS10	HGNC:10383	1.53716	0.307728	10.5401	5.97e-24	6.81e-23	43.4695	83.5269	18.2373		ENSG00000265485.7	lncRNA	LINC01915	HGNC:52734	-1.62691	-1.40781	-8.56851	1.17e-16	7.33e-16	26.8592	16.738	49.3415
ENSG00000168528.12	protein_coding	SERINC2	HGNC:23231	1.53511	7.29527	13.1897	3.02e-37	2.67e-36	73.0436	12386.6	4962.77		ENSG00000196092.14	protein_coding	PAX5	HGNC:8619	1.53741	1.23202	4.99608	7.68e-07	2.17e-06	4.77765	279.375	132.271		ENSG00000253304.2	protein_coding	TMEM200B	HGNC:33785	-1.62672	0.756479	-9.52463	6.03e-20	4.81e-19	34.1524	80.8378	279.902
ENSG00000231868.1	lncRNA	AL031848.1	NA	1.53606	-2.87341	6.70049	3.16e-11	8.37e-11	14.55	20.586	5.22124		ENSG00000196550.10	protein_coding	FAM72A	HGNC:24044	1.53776	-0.552199	7.69549	5.81e-14	3.31e-13	20.8522	54.5102	10.3898		ENSG00000118004.18	protein_coding	COLEC11	HGNC:17213	-1.62659	-0.5336	-9.03606	3.1e-18	2.18e-17	30.3772	32.5738	95.8293
ENSG00000065361.16	protein_coding	ERBB3	HGNC:3431	1.53646	8.2899	12.786	3.12e-35	2.54e-34	68.3825	24425.9	12291.8		ENSG00000105131.8	protein_coding	EPHX3	HGNC:23760	1.5381	3.42778	5.59433	3.37e-08	1.11e-07	7.62142	998.525	158.322		ENSG00000215864.6	unprocessed_pseudogene	NBPF7	HGNC:31989	-1.62508	-3.36503	-5.02499	6.91e-07	1.86e-06	4.99744	13.6736	14.2439
ENSG00000078098.14	protein_coding	FAP	HGNC:3590	1.53687	4.7462	9.80782	6.49e-22	3.01e-21	38.2187	2506.07	790.876		ENSG00000288534.1	protein_coding	AP001931.2	NA	1.53944	-3.21532	7.83143	2.19e-14	1.29e-13	21.9592	7.8757	1.44068		ENSG00000186204.15	protein_coding	CYP4F12	HGNC:18857	-1.625	4.23693	-8.90763	8.52e-18	5.84e-17	28.9541	825.501	2711.34
ENSG00000287760.1	lncRNA	AC099521.3	NA	1.53691	-4.05663	7.52938	9.84e-14	3.01e-13	20.2744	8.37804	1.38938		ENSG00000285820.1	lncRNA	AL157829.1	NA	1.53977	-3.85692	4.0014	7.08e-05	0.000156252	0.82741	19.692	0.627119		ENSG00000187017.17	protein_coding	ESPN	HGNC:13281	-1.62493	4.51976	-7.45148	3.82e-13	1.83e-12	18.3778	1040.19	3299
ENSG00000074276.10	protein_coding	CDHR2	HGNC:18231	1.537	-1.32854	11.6093	1.23e-29	8.07e-29	56.2463	38.387	12.2212		ENSG00000224220.1	lncRNA	DTNB-AS1	HGNC:40198	1.54094	-2.69773	5.76258	1.32e-08	4.58e-08	8.96325	14.1911	2.37288		ENSG00000178075.20	protein_coding	GRAMD1C	HGNC:25252	-1.62483	2.37981	-11.5953	7.71e-28	1.03e-26	51.9981	223.435	754.415
ENSG00000268941.2	lncRNA	LINC01711	HGNC:28663	1.53762	-0.841959	9.89188	2.99e-22	1.41e-21	39.3882	51.351	18.3274		ENSG00000143324.14	protein_coding	XPR1	HGNC:12827	1.54098	7.01611	11.3452	3.63e-27	4.92e-26	50.3211	8898.99	1787.39		ENSG00000174740.8	protein_coding	PABPC5	HGNC:13629	-1.62411	-1.8161	-8.45832	2.7e-16	1.65e-15	26.0596	14.5281	44.2927
ENSG00000125999.11	protein_coding	BPIFB1	HGNC:16108	1.53769	1.95855	4.07775	4.84e-05	8.33e-05	0.466781	2860.88	196.248		ENSG00000249693.3	protein_coding	THEGL	HGNC:43771	1.54142	-3.80027	5.46393	6.83e-08	2.18e-07	7.4494	7.88312	0.728814		ENSG00000124406.16	protein_coding	ATP8A1	HGNC:13531	-1.62358	4.84423	-10.2425	1.43e-22	1.36e-21	39.8154	1316.5	3895.9
ENSG00000278995.1	TEC	Z69720.2	NA	1.53814	-3.25318	10.204	1.6e-23	8.02e-23	42.4141	9.53645	2.87611		ENSG00000284719.1	lncRNA	AL033527.3	NA	1.54145	-1.98694	7.13655	2.77e-12	1.36e-11	17.159	20.0946	3.94915		ENSG00000255310.2	lncRNA	AF131215.5	NA	-1.62298	-0.209718	-6.17575	1.32e-09	4.64e-09	10.8322	59.4179	114.293
ENSG00000255050.1	lncRNA	AC067930.4	NA	1.53873	-3.59236	8.62159	2.01e-17	7.5e-17	28.5915	8.89739	2.29204		ENSG00000163499.12	protein_coding	CRYBA2	HGNC:2395	1.54195	-4.30876	4.619	4.72e-06	1.21e-05	3.40548	18.2022	0.305085		ENSG00000234840.2	lncRNA	LINC01239	HGNC:49796	-1.62212	-4.27819	-6.08116	2.3e-09	7.91e-09	10.5707	5.97089	7.34146
ENSG00000147676.14	protein_coding	MAL2	HGNC:13634	1.53997	7.50883	13.2156	2.24e-37	1.99e-36	73.3301	15394.9	4853.58		ENSG00000270195.2	lncRNA	AC016773.1	NA	1.54216	-1.83416	8.39789	3.28e-16	2.24e-15	26.0069	20.5232	4.38983		ENSG00000101443.18	protein_coding	WFDC2	HGNC:15939	-1.62209	4.09644	-5.04505	6.26e-07	1.69e-06	4.42249	1561.92	3358.61
ENSG00000010030.14	protein_coding	ETV7	HGNC:18160	1.54132	2.0502	9.71209	1.56e-21	7.1e-21	37.6028	439.434	112.496		ENSG00000274460.1	lncRNA	AC092119.2	NA	1.54221	-0.415676	7.88782	1.46e-14	8.71e-14	22.2014	57.1484	13.5593		ENSG00000077420.16	protein_coding	APBB1IP	HGNC:17379	-1.62199	2.2793	-10.4426	2.53e-23	2.52e-22	41.695	221.418	644.195
ENSG00000175946.8	protein_coding	KLHL38	HGNC:34435	1.54171	0.100512	8.13299	1.02e-15	3.47e-15	24.5041	159.346	130.54		ENSG00000255847.5	lncRNA	AP003717.1	NA	1.54304	-1.53348	4.62896	4.51e-06	1.15e-05	3.26809	45.2727	11.7458		ENSG00000270792.6	lncRNA	AL050403.2	NA	-1.62179	-3.82087	-8.08885	4.19e-15	2.34e-14	23.4663	2.93971	9.31707
ENSG00000220323.4	transcribed_unprocessed_pseudogene	H2BC19P	HGNC:20517	1.54181	1.13042	12.2545	1.18e-32	8.78e-32	63.0244	199.885	57.6991		ENSG00000177359.20	transcribed_unprocessed_pseudogene	AC024940.1	NA	1.54338	-1.48592	5.41958	8.66e-08	2.74e-07	7.06161	47.4082	6.37288		ENSG00000232884.9	lncRNA	AF127936.1	NA	-1.62165	-2.33675	-8.07868	4.51e-15	2.51e-14	23.32	9.64449	27.5122
ENSG00000264644.1	processed_pseudogene	KRT18P8	HGNC:31093	1.54244	-3.96769	9.27209	7.96e-20	3.34e-19	34.0584	6.31143	1.66372		ENSG00000237548.1	lncRNA	TTLL11-IT1	HGNC:24214	1.54379	-3.62788	5.00467	7.36e-07	2.09e-06	5.15657	10.8015	0.847458		ENSG00000115041.13	protein_coding	KCNIP3	HGNC:15523	-1.6215	-0.119547	-9.35306	2.44e-19	1.87e-18	32.85	45.9792	153.854
ENSG00000225107.1	lncRNA	AC092484.1	NA	1.54244	-4.93468	6.76187	2.1e-11	5.63e-11	15.0751	10.9928	0.690265		ENSG00000265800.1	lncRNA	AC022211.3	NA	1.54453	-1.38015	8.06414	4.01e-15	2.52e-14	23.524	29.1466	5.84746		ENSG00000165795.23	protein_coding	NDRG2	HGNC:14460	-1.62136	6.08824	-12.6273	4.12e-32	7.17e-31	61.6081	2464.36	8460.2
ENSG00000246095.2	lncRNA	LINC01096	HGNC:27739	1.54257	-3.55352	6.98842	4.55e-12	1.27e-11	16.489	13.9919	2.60177		ENSG00000145113.22	protein_coding	MUC4	HGNC:7514	1.54488	5.63095	4.1243	4.24e-05	9.64e-05	0.49988	7421.59	1071.39		ENSG00000158828.8	protein_coding	PINK1	HGNC:14581	-1.62126	3.88831	-16.8277	3.79e-51	1.8e-49	105.319	507.268	1873.54
ENSG00000256955.2	lncRNA	AC131009.2	NA	1.5433	-4.61779	7.84564	9.32e-15	3.01e-14	22.6174	6.0387	1.04425		ENSG00000252835.1	scaRNA	SCARNA21	HGNC:32579	1.54518	-3.4022	4.25154	2.46e-05	5.77e-05	1.80005	93.5677	1.45763		ENSG00000177181.15	protein_coding	RIMKLA	HGNC:28725	-1.62123	3.52383	-12.1487	4.18e-30	6.43e-29	57.0979	444.647	1682.66
ENSG00000213347.10	protein_coding	MXD3	HGNC:14008	1.54362	2.65121	13.0608	1.34e-36	1.16e-35	71.9531	511.706	161.097		ENSG00000158106.14	protein_coding	RHPN1	HGNC:19973	1.54523	4.65713	7.47482	2.75e-13	1.48e-12	18.9419	1979.82	406.559		ENSG00000233217.2	transcribed_unitary_pseudogene	MROH3P	HGNC:33122	-1.62119	-0.980978	-6.96131	1.01e-11	4.29e-11	15.6649	28.7651	80.8293
ENSG00000175707.9	protein_coding	KDF1	HGNC:26624	1.5446	4.27659	13.3638	3.96e-38	3.6e-37	75.3275	1370.22	842.796		ENSG00000211890.4	IG_C_gene	IGHA2	HGNC:5479	1.5455	7.0156	5.15	3.54e-07	1.04e-06	4.96183	16566.8	2763.22		ENSG00000049246.14	protein_coding	PER3	HGNC:8847	-1.62022	2.74274	-11.4492	2.98e-27	3.88e-26	50.6213	299.499	1002.68
ENSG00000125879.5	protein_coding	OTOR	HGNC:8517	1.5449	-3.53685	5.80455	8.21e-09	1.88e-08	9.18529	23.3861	2.70796		ENSG00000200879.1	snoRNA	SNORD14E	HGNC:30354	1.54589	-2.71115	6.52099	1.48e-10	6.25e-10	13.3239	14.0612	2.45763		ENSG00000162407.9	protein_coding	PLPP3	HGNC:9229	-1.62021	4.61833	-18.9657	1.69e-61	1.33e-59	129.059	887.796	3181.56
ENSG00000185352.8	protein_coding	HS6ST3	HGNC:19134	1.54642	1.43146	4.56171	5.58e-06	1.04e-05	2.56093	852.341	113.522		ENSG00000205611.5	lncRNA	LINC01597	HGNC:51594	1.54602	0.341263	4.22299	2.78e-05	6.48e-05	1.39654	294.106	24.0169		ENSG00000227908.3	lncRNA	FLJ31104	NA	-1.61987	-2.70628	-10.8392	7.61e-25	8.43e-24	45.5327	5.88981	20.7805
ENSG00000213401.10	protein_coding	MAGEA12	HGNC:6799	1.547	-5.23857	4.96835	7.71e-07	1.53e-06	4.89723	115.348	0.265487		ENSG00000180198.16	protein_coding	RCC1	HGNC:1913	1.54654	5.77042	13.7687	1.09e-37	2.64e-36	74.4926	3461.33	759.441		ENSG00000287342.1	lncRNA	AC188616.1	NA	-1.61976	-2.6775	-5.89418	6.74e-09	2.22e-08	9.43406	12.1247	20.9512
ENSG00000244265.2	lncRNA	SIAH2-AS1	HGNC:40526	1.54712	-0.603975	8.22722	4.84e-16	1.68e-15	25.2721	84.9091	22.1416		ENSG00000225210.10	transcribed_processed_pseudogene	DUXAP9	HGNC:32188	1.54658	-2.3497	5.1249	4.02e-07	1.18e-06	5.64656	23.3785	3		ENSG00000267594.5	unprocessed_pseudogene	CYP4F24P	HGNC:39945	-1.61864	-4.36417	-6.78022	3.23e-11	1.32e-10	14.729	2.51559	12.878
ENSG00000258331.1	lncRNA	LINC02461	HGNC:53398	1.54763	-4.07418	7.41062	2.33e-13	7e-13	19.4297	8.68227	2.09735		ENSG00000268460.2	lncRNA	AC006262.1	NA	1.54663	-2.2955	5.15898	3.38e-07	9.99e-07	5.80903	26.2096	3.35593		ENSG00000284237.1	lncRNA	LINC02767	HGNC:54287	-1.61861	-1.6698	-9.52065	6.23e-20	4.96e-19	34.3097	13.5218	41.7073
ENSG00000197110.9	protein_coding	IFNL3	HGNC:18365	1.54769	-5.21172	7.88883	6.71e-15	2.18e-14	22.9569	4.46445	0.159292		ENSG00000132329.11	protein_coding	RAMP1	HGNC:9843	1.54754	4.28371	5.75093	1.41e-08	4.87e-08	8.37628	1841.31	318.695		ENSG00000104814.13	protein_coding	MAP4K1	HGNC:6863	-1.61827	1.54907	-10.5911	6.87e-24	7.14e-23	43.0627	132.094	418.195
ENSG00000268089.3	protein_coding	GABRQ	HGNC:14454	1.54793	-2.68108	5.10508	3.83e-07	7.81e-07	5.40525	269.304	4.85841		ENSG00000277363.5	protein_coding	SRCIN1	HGNC:29506	1.54771	3.24709	6.22518	9.03e-10	3.53e-09	11.1622	824.571	190.831		ENSG00000003989.18	protein_coding	SLC7A2	HGNC:11060	-1.61809	1.52846	-7.02831	6.52e-12	2.82e-11	15.8347	211.414	418.463
ENSG00000107485.18	protein_coding	GATA3	HGNC:4172	1.54839	8.3151	7.24703	7.51e-13	2.19e-12	17.3471	36635.7	10538.9		ENSG00000237222.4	lncRNA	LINC01968	HGNC:52794	1.54795	-3.52364	6.01912	3.05e-09	1.13e-08	10.4391	7.94249	0.949153		ENSG00000204161.14	protein_coding	TMEM273	HGNC:27274	-1.61796	2.09454	-10.7924	1.16e-24	1.26e-23	44.7736	181.308	537.098
ENSG00000236481.1	lncRNA	LINC02195	HGNC:53058	1.54856	-4.45586	8.08048	1.53e-15	5.17e-15	24.3811	5.47255	1.00885		ENSG00000168143.9	protein_coding	FAM83B	HGNC:21357	1.54803	-0.751128	3.3152	0.000970898	0.00182753	-1.85506	162.655	14.0169		ENSG00000113924.12	protein_coding	HGD	HGNC:4892	-1.61772	2.89321	-8.78984	2.13e-17	1.42e-16	28.1321	364.593	1005.85
ENSG00000185101.13	protein_coding	ANO9	HGNC:20679	1.54873	3.69446	11.357	1.71e-28	1.07e-27	53.3452	1094.56	410.133		ENSG00000075043.19	protein_coding	KCNQ2	HGNC:6296	1.54865	-3.25987	3.49969	0.000500275	0.000981223	-1.03947	96.3117	1.59322		ENSG00000160685.13	protein_coding	ZBTB7B	HGNC:18668	-1.61768	6.39122	-15.2254	1.25e-43	4.09e-42	88.011	2923.7	11266.1
ENSG00000235721.1	processed_pseudogene	AC013268.3	NA	1.54926	-4.14243	8.47886	6.45e-17	2.35e-16	27.4763	6.29613	1.38053		ENSG00000237017.1	lncRNA	AC245052.4	NA	1.54923	-1.51795	7.44911	3.28e-13	1.75e-12	19.2142	27.5584	5.55932		ENSG00000226652.3	transcribed_processed_pseudogene	PSMD10P2	HGNC:30151	-1.61747	-1.90809	-8.26913	1.11e-15	6.5e-15	24.6763	11.3514	42.5854
ENSG00000217801.10	transcribed_unprocessed_pseudogene	AL390719.1	NA	1.54935	1.26438	11.6489	8.08e-30	5.36e-29	56.5446	207.871	84.7434		ENSG00000282122.1	IG_V_gene	IGHV7-4-1	HGNC:5665	1.55092	-0.0504512	3.09829	0.00203728	0.00364041	-2.59125	747.02	82.1356		ENSG00000115252.18	protein_coding	PDE1A	HGNC:8774	-1.61747	1.33109	-10.0742	6.06e-22	5.53e-21	38.6419	120.125	369.683
ENSG00000075275.18	protein_coding	CELSR1	HGNC:1850	1.54947	7.3182	10.5081	8.63e-25	4.58e-24	44.5585	15285.3	5348.42		ENSG00000267500.1	transcribed_unprocessed_pseudogene	ZNF887P	HGNC:38700	1.55159	-3.18484	7.40385	4.49e-13	2.37e-12	19.0058	8.30612	1.38983		ENSG00000081818.4	protein_coding	PCDHB4	HGNC:8689	-1.61733	-0.18263	-9.03293	3.18e-18	2.24e-17	30.3226	50.763	120.78
ENSG00000174788.10	protein_coding	PCP2	HGNC:30209	1.5496	-0.109769	7.41834	2.21e-13	6.63e-13	19.2298	132.161	42.9381		ENSG00000255966.1	lncRNA	AC006064.3	NA	1.5521	-3.31116	7.43374	3.65e-13	1.95e-12	19.2146	7.94249	1.28814		ENSG00000213901.11	protein_coding	SLC23A3	HGNC:20601	-1.61688	-0.330441	-9.92488	2.15e-21	1.9e-20	37.5484	32.2827	181.024
ENSG00000181885.18	protein_coding	CLDN7	HGNC:2049	1.54964	6.02757	13.6023	2.37e-39	2.25e-38	77.955	4950.52	2115.49		ENSG00000214429.3	processed_pseudogene	CYCSP6	HGNC:24421	1.55301	-4.4226	3.98641	7.53e-05	0.000165664	0.785318	16.3247	0.169492		ENSG00000170370.12	protein_coding	EMX2	HGNC:3341	-1.61613	-4.03858	-5.52077	5.31e-08	1.61e-07	7.51272	13.9896	9.31707
ENSG00000207422.1	snRNA	RNU6-813P	HGNC:47776	1.55002	-3.60198	4.98039	7.25e-07	1.45e-06	4.86288	33.9496	3.15929		ENSG00000234854.1	lncRNA	LINC00676	HGNC:44394	1.55369	-4.53022	2.7313	0.00649364	0.0107194	-3.32002	240.605	0.0847458		ENSG00000131831.18	protein_coding	RAI2	HGNC:9835	-1.61579	2.31085	-8.60392	8.93e-17	5.66e-16	26.7695	260.886	686.561
ENSG00000123201.14	transcribed_unitary_pseudogene	GUCY1B2	HGNC:4686	1.55072	-1.60277	6.05361	1.88e-09	4.48e-09	10.4749	72.3105	11.0531		ENSG00000165434.8	protein_coding	PGM2L1	HGNC:20898	1.55426	5.08962	10.2428	8.39e-23	8.94e-22	40.529	2324.13	498.424		ENSG00000162998.5	protein_coding	FRZB	HGNC:3959	-1.61538	3.26555	-8.06722	4.91e-15	2.72e-14	22.7338	562.143	1325.24
ENSG00000106819.13	protein_coding	ASPN	HGNC:14872	1.55175	5.79643	7.50162	1.21e-13	3.67e-13	19.3139	7546.62	2072.63		ENSG00000233682.3	lncRNA	AL356417.2	NA	1.55438	-2.70756	6.00565	3.3e-09	1.21e-08	10.3102	15.0408	2.47458		ENSG00000281103.2	lncRNA	TRG-AS1	HGNC:48974	-1.61389	-0.281624	-9.02771	3.31e-18	2.33e-17	30.2934	38.5156	114.341
ENSG00000141696.13	protein_coding	P3H4	HGNC:16946	1.55265	5.14259	16.4278	5.73e-55	9.23e-54	113.828	2589.72	882.752		ENSG00000227646.7	lncRNA	STEAP2-AS1	HGNC:40820	1.55459	-4.0905	5.66107	2.33e-08	7.86e-08	8.49553	5.72356	0.40678		ENSG00000101782.15	protein_coding	RIOK3	HGNC:11451	-1.61362	6.20383	-15.5284	4.94e-45	1.72e-43	91.2283	2704.34	9794.12
ENSG00000272202.1	lncRNA	AC097358.2	NA	1.55267	-4.08238	9.30938	5.74e-20	2.42e-19	34.3869	5.55986	1.34513		ENSG00000284999.1	lncRNA	AL591518.1	NA	1.55541	-4.15493	6.26069	7.3e-10	2.88e-09	11.8483	4.67904	0.40678		ENSG00000133958.13	protein_coding	UNC79	HGNC:19966	-1.61345	-1.57048	-11.6312	5.51e-28	7.44e-27	52.6429	13.9376	42.3659
ENSG00000233017.3	lncRNA	AL121832.1	NA	1.55351	-3.27265	8.71146	9.54e-18	3.62e-17	29.3048	11.2754	3.13274		ENSG00000048462.11	protein_coding	TNFRSF17	HGNC:11913	1.5564	0.972652	5.57893	3.66e-08	1.21e-07	7.73263	197.132	41.1017		ENSG00000188488.14	protein_coding	SERPINA5	HGNC:8723	-1.61259	-0.366473	-7.21453	1.9e-12	8.59e-12	17.2483	48.657	114.732
ENSG00000154451.14	protein_coding	GBP5	HGNC:19895	1.55383	3.35464	7.22819	8.58e-13	2.49e-12	17.6553	1716.71	299.788		ENSG00000228727.9	protein_coding	SAPCD1	HGNC:13938	1.55667	-2.14444	6.56117	1.15e-10	4.91e-10	13.5286	20.0779	4.13559		ENSG00000090020.11	protein_coding	SLC9A1	HGNC:11071	-1.61215	6.04304	-12.316	8.41e-31	1.35e-29	58.6111	2487.72	8864.56
ENSG00000176890.16	protein_coding	TYMS	HGNC:12441	1.55414	2.29652	13.879	8.63e-41	8.64e-40	81.567	419.566	130.071		ENSG00000255650.6	lncRNA	FAM222A-AS1	HGNC:28223	1.5567	-2.70524	5.27549	1.85e-07	5.64e-07	6.41961	20.9518	2.18644		ENSG00000196557.13	protein_coding	CACNA1H	HGNC:1395	-1.6119	3.82504	-9.33057	2.93e-19	2.23e-18	32.3054	685.495	2802.9
ENSG00000235086.1	lncRNA	FNDC1-IT1	HGNC:41460	1.55439	-4.40908	8.38558	1.37e-16	4.9e-16	26.7496	5.94689	1.12389		ENSG00000224251.6	lncRNA	AL391427.1	NA	1.55824	-2.73163	3.7369	0.00020407	0.000422264	-0.244024	47.8701	2.38983		ENSG00000123360.12	protein_coding	PDE1B	HGNC:8775	-1.61179	0.374266	-9.91376	2.36e-21	2.08e-20	37.3953	64.9418	172.78
ENSG00000261456.6	protein_coding	TUBB8	HGNC:20773	1.55562	-1.53477	9.39865	2.61e-20	1.12e-19	35.0149	35.2952	9.52212		ENSG00000283453.2	transcribed_unprocessed_pseudogene	AC244258.1	NA	1.55938	-2.54805	3.5727	0.000381633	0.000760226	-0.845518	168.028	2.86441		ENSG00000159176.14	protein_coding	CSRP1	HGNC:2469	-1.61077	7.88549	-14.5179	2.12e-40	5.86e-39	80.5904	8545.91	44572.7
ENSG00000211897.9	IG_C_gene	IGHG3	HGNC:5527	1.55591	5.72235	5.23491	1.94e-07	4.05e-07	5.36673	15379	2717.43		ENSG00000253819.2	lncRNA	LINC01151	HGNC:49471	1.55975	-3.3879	4.72621	2.85e-06	7.5e-06	3.84882	16.1429	1.20339		ENSG00000179023.8	protein_coding	KLHDC7A	HGNC:26791	-1.60939	0.0138309	-5.77995	1.28e-08	4.12e-08	8.60162	67.763	170.39
ENSG00000073111.14	protein_coding	MCM2	HGNC:6944	1.55641	4.62761	12.1862	2.5e-32	1.83e-31	62.014	2155.61	645.301		ENSG00000276566.1	IG_V_gene	IGKV1D-13	HGNC:5747	1.55979	-0.63791	3.83635	0.000138077	0.000292589	-0.04735	170.026	26.8983		ENSG00000188573.8	protein_coding	FBLL1	HGNC:35458	-1.60903	-2.65515	-5.98655	3.97e-09	1.34e-08	9.94859	10.447	24.3415
ENSG00000165490.13	protein_coding	DDIAS	HGNC:26351	1.5585	2.69846	12.9527	4.65e-36	3.92e-35	70.7165	564.551	174.044		ENSG00000104951.16	protein_coding	IL4I1	HGNC:19094	1.55985	3.45205	6.25585	7.51e-10	2.96e-09	11.3199	982.332	182.102		ENSG00000251615.3	lncRNA	AC104825.1	NA	-1.60884	0.225005	-11.6501	4.63e-28	6.27e-27	52.7086	50.605	156.805
ENSG00000197061.5	protein_coding	H4C3	HGNC:4787	1.55867	-3.7543	7.94807	4.26e-15	1.41e-14	23.3358	73.2511	1.92035		ENSG00000163462.18	protein_coding	TRIM46	HGNC:19019	1.56052	2.07723	8.30231	6.76e-16	4.52e-15	25.0849	332.371	68.7797		ENSG00000102271.14	protein_coding	KLHL4	HGNC:6355	-1.60786	-1.34346	-7.49746	2.78e-13	1.34e-12	19.2078	23.7609	53.9512
ENSG00000137573.14	protein_coding	SULF1	HGNC:20391	1.55883	7.63686	11.5218	3.08e-29	1.99e-28	54.7009	18960.7	4929.22		ENSG00000267751.5	lncRNA	AC009005.1	NA	1.56084	-0.676966	7.38481	5.12e-13	2.7e-12	18.7275	50.2134	9.05085		ENSG00000203690.13	transcribed_unprocessed_pseudogene	TCP10L3	HGNC:11656	-1.60786	-2.77276	-6.14079	1.62e-09	5.66e-09	10.8247	9.3659	25.7317
ENSG00000085831.15	protein_coding	TTC39A	HGNC:18657	1.56037	6.41123	9.99078	1.19e-22	5.72e-22	39.7368	8118.87	3194.39		ENSG00000267709.1	lncRNA	AC024592.2	NA	1.56151	-3.64765	6.20209	1.04e-09	4.02e-09	11.4905	7.92393	0.847458		ENSG00000272279.1	lncRNA	AL512329.2	NA	-1.60779	-3.72241	-6.27137	7.48e-10	2.7e-09	11.6308	5.64241	10.4878
ENSG00000213937.4	protein_coding	CLDN9	HGNC:2051	1.56058	-1.01824	8.01301	2.59e-15	8.63e-15	23.6481	92.0396	13.8496		ENSG00000204380.4	lncRNA	PKP4-AS1	HGNC:52580	1.56159	-0.635051	6.41715	2.82e-10	1.16e-09	12.5586	75.9592	9.69492		ENSG00000117090.15	protein_coding	SLAMF1	HGNC:10903	-1.60753	0.910928	-9.89776	2.7e-21	2.37e-20	37.212	83.4782	259.146
ENSG00000165244.7	protein_coding	ZNF367	HGNC:18320	1.56089	3.11784	13.8527	1.18e-40	1.18e-39	81.1971	723.649	214.805		ENSG00000243290.3	IG_V_gene	IGKV1-12	HGNC:5730	1.5617	2.98949	4.35382	1.57e-05	3.77e-05	1.74837	1096.18	161.78		ENSG00000137266.15	protein_coding	SLC22A23	HGNC:21106	-1.60515	5.02289	-14.6962	3.29e-41	9.6e-40	82.4786	1199.18	4388.37
ENSG00000119333.11	protein_coding	DYNC2I2	HGNC:28296	1.56194	6.26714	17.5006	2.16e-61	4.24e-60	128.475	5617.6	1925.64		ENSG00000272720.1	lncRNA	AL022322.1	NA	1.56207	-0.272134	6.80553	2.44e-11	1.11e-10	14.9226	76.7069	14.3729		ENSG00000162104.10	protein_coding	ADCY9	HGNC:240	-1.60477	4.66668	-16.4078	3.73e-49	1.59e-47	100.717	925.696	3334.2
ENSG00000272953.1	lncRNA	AC092171.4	NA	1.56264	-2.04567	12.9041	8.12e-36	6.77e-35	70.3834	19.4707	7.21239		ENSG00000183763.9	protein_coding	TRAIP	HGNC:30764	1.5627	2.06585	11.4291	1.64e-27	2.29e-26	51.51	274.223	58.1525		ENSG00000105251.11	protein_coding	SHD	HGNC:30633	-1.60476	1.8619	-8.52286	1.66e-16	1.03e-15	26.2162	158.112	470.073
ENSG00000166396.13	protein_coding	SERPINB7	HGNC:13902	1.56455	-2.04622	5.3521	1.04e-07	2.21e-07	6.61853	155.627	11.7345		ENSG00000169885.10	protein_coding	CALML6	HGNC:24193	1.56375	-2.50973	5.73966	1.51e-08	5.18e-08	8.8256	19.2004	2.64407		ENSG00000269994.3	lncRNA	AL513318.1	NA	-1.60438	-2.83769	-5.03022	6.73e-07	1.81e-06	4.99099	14.0312	18.9024
ENSG00000287108.1	lncRNA	AC023302.2	NA	1.56558	-4.69873	8.34791	1.85e-16	6.57e-16	26.4668	5.75788	0.681416		ENSG00000222037.5	IG_C_pseudogene	IGLC6	HGNC:5860	1.565	-1.29107	5.54892	4.31e-08	1.41e-07	7.71927	47.872	9.52542		ENSG00000198944.6	protein_coding	SOWAHA	HGNC:27033	-1.60355	3.77072	-9.3576	2.36e-19	1.8e-18	32.5276	577.647	2101.37
ENSG00000143217.9	protein_coding	NECTIN4	HGNC:19688	1.56953	6.05206	12.1902	2.39e-32	1.75e-31	61.9236	5311.31	2518.38		ENSG00000254548.1	lncRNA	AC105219.1	NA	1.56516	-3.99294	5.98103	3.81e-09	1.39e-08	10.2437	6.63636	0.610169		ENSG00000147606.9	protein_coding	SLC26A7	HGNC:14467	-1.60301	-2.38173	-6.57625	1.17e-10	4.53e-10	13.3658	12.7859	27.4146
ENSG00000158477.7	protein_coding	CD1A	HGNC:1634	1.57118	-1.57295	5.7425	1.18e-08	2.66e-08	8.69321	114.314	15.1947		ENSG00000132185.18	protein_coding	FCRLA	HGNC:18504	1.56581	1.00118	5.23289	2.31e-07	6.96e-07	5.95109	224.56	81.5254		ENSG00000115112.8	protein_coding	TFCP2L1	HGNC:17925	-1.60286	5.66646	-6.86725	1.85e-11	7.73e-11	14.5305	2489.25	7655.61
ENSG00000183813.7	protein_coding	CCR4	HGNC:1605	1.57445	1.05526	8.32521	2.22e-16	7.84e-16	25.9527	252.004	76.2832		ENSG00000272953.1	lncRNA	AC092171.4	NA	1.56787	-2.28282	7.57764	1.34e-13	7.4e-13	20.1395	16.2245	3.23729		ENSG00000248571.1	lncRNA	AC106882.1	NA	-1.60152	-3.7844	-6.41285	3.18e-10	1.19e-09	12.4659	5.53222	12.3171
ENSG00000233818.1	lncRNA	AP000695.2	NA	1.57479	-1.71293	12.1678	3.06e-32	2.23e-31	62.2051	25.2565	9.61947		ENSG00000271130.1	IG_V_gene	IGHV3OR16-8	HGNC:5643	1.56877	-1.73787	4.86326	1.48e-06	4.02e-06	4.35205	40.7328	5.11864		ENSG00000105755.8	protein_coding	ETHE1	HGNC:23287	-1.60132	6.38608	-10.86	6.32e-25	7.03e-24	45.1656	2866.36	10819
ENSG00000277893.2	protein_coding	SRD5A2	HGNC:11285	1.57628	-1.89543	7.71611	2.47e-14	7.82e-14	21.4883	49.7786	10.3186		ENSG00000215644.10	protein_coding	GCGR	HGNC:4192	1.56944	-3.82392	5.34369	1.29e-07	4.02e-07	6.83502	14.872	0.711864		ENSG00000184923.12	protein_coding	NUTM2A	HGNC:23438	-1.60074	-2.63003	-8.41091	3.86e-16	2.32e-15	25.7543	7.7817	23.3171
ENSG00000257512.1	transcribed_processed_pseudogene	AC124947.2	NA	1.57699	-1.53487	8.03923	2.11e-15	7.07e-15	23.8807	38.4068	9.30088		ENSG00000187260.16	protein_coding	WDR86	HGNC:28020	1.56963	1.87772	5.64292	2.58e-08	8.65e-08	8.01614	437.386	70.5254		ENSG00000137936.18	protein_coding	BCAR3	HGNC:973	-1.60074	4.19492	-17.8907	2.94e-56	1.75e-54	117.036	655.906	2357.68
ENSG00000285570.1	lncRNA	AL590666.4	NA	1.57722	-2.895	8.44783	8.29e-17	3.01e-16	27.155	15.1521	3.82301		ENSG00000180210.15	protein_coding	F2	HGNC:3535	1.57122	-4.02357	3.71979	0.000218064	0.00044893	-0.220061	121.983	0.457627		ENSG00000204186.10	protein_coding	ZDBF2	HGNC:29313	-1.59998	0.862282	-7.84281	2.47e-14	1.29e-13	21.3855	123.368	245.073
ENSG00000117472.10	protein_coding	TSPAN1	HGNC:20657	1.5774	5.12855	5.8562	6.07e-09	1.4e-08	8.79527	6205.53	1166.55		ENSG00000258386.1	lncRNA	AL352984.1	NA	1.5719	-4.29844	5.98482	3.72e-09	1.36e-08	10.2723	5.01855	0.237288		ENSG00000139946.10	protein_coding	PELI2	HGNC:8828	-1.59971	3.14038	-10.8049	1.03e-24	1.13e-23	44.7897	400.193	1185.59
ENSG00000130513.6	protein_coding	GDF15	HGNC:30142	1.57934	3.0442	6.6657	3.97e-11	1.05e-10	13.9303	1353.26	268.655		ENSG00000229525.1	lncRNA	AC053503.1	NA	1.57212	-3.04308	6.51595	1.53e-10	6.44e-10	13.3147	10.6308	1.59322		ENSG00000174946.7	protein_coding	GPR171	HGNC:30057	-1.59951	-0.340789	-7.6296	1.11e-13	5.56e-13	20.0301	43.6611	109.073
ENSG00000260135.7	lncRNA	MMP2-AS1	HGNC:53142	1.58046	-1.19811	8.37882	1.45e-16	5.16e-16	26.4969	52.2205	17.6195		ENSG00000105255.11	protein_coding	FSD1	HGNC:13745	1.57237	-1.48629	6.22147	9.23e-10	3.6e-09	11.4623	44.5955	5.44068		ENSG00000219481.10	protein_coding	NBPF1	HGNC:26088	-1.59944	3.64218	-18.1118	2.49e-57	1.55e-55	119.518	479.189	1692.02
ENSG00000183709.8	protein_coding	IFNL2	HGNC:18364	1.58051	-5.27524	8.04591	2e-15	6.73e-15	24.1429	4.45725	0.115044		ENSG00000243629.2	lncRNA	LINC00880	HGNC:27948	1.57253	-3.96596	5.87663	6.94e-09	2.47e-08	9.66276	6.80148	0.525424		ENSG00000105383.15	protein_coding	CD33	HGNC:1659	-1.59944	0.491123	-9.76428	8.28e-21	7.01e-20	36.146	61.6902	191.707
ENSG00000287626.1	lncRNA	AL021978.1	NA	1.58161	-3.52173	7.92998	4.9e-15	1.61e-14	23.1864	14.3357	2.77876		ENSG00000260920.2	lncRNA	AL031985.3	NA	1.57308	1.41458	12.6252	1.41e-32	2.64e-31	63.1003	172.25	36.5254		ENSG00000144355.15	protein_coding	DLX1	HGNC:2914	-1.59942	-3.10442	-5.57284	4.01e-08	1.23e-07	7.7313	15.0042	17
ENSG00000153976.3	protein_coding	HS3ST3A1	HGNC:5196	1.58176	0.268465	10.7743	6.31e-26	3.54e-25	47.7107	115.848	30.7876		ENSG00000283148.1	lncRNA	AC137936.1	NA	1.57452	-3.87223	5.7929	1.12e-08	3.89e-08	9.20044	7.03711	0.542373		ENSG00000285103.2	lncRNA	AL451123.1	NA	-1.59933	-0.236416	-11.314	1.03e-26	1.3e-25	49.663	42.5717	112.293
ENSG00000184524.6	protein_coding	CEND1	HGNC:24153	1.58188	-2.66823	10.9661	9.27e-27	5.41e-26	49.7553	15.5806	4.41593		ENSG00000070729.14	protein_coding	CNGB1	HGNC:2151	1.57516	-0.0628404	5.23332	2.3e-07	6.95e-07	6.01645	150.653	14.0339		ENSG00000116574.6	protein_coding	RHOU	HGNC:17794	-1.59904	4.98004	-13.8649	1.78e-37	4.17e-36	73.9236	1189.92	4312.05
ENSG00000268100.1	unprocessed_pseudogene	ZNF725P	HGNC:32461	1.58203	-4.40237	6.54216	8.88e-11	2.29e-10	13.6466	16.5275	1.23009		ENSG00000253709.1	IG_V_pseudogene	IGHV1-14	HGNC:5547	1.57532	-3.11579	4.72885	2.82e-06	7.41e-06	3.84151	19.8071	1.9322		ENSG00000126895.15	protein_coding	AVPR2	HGNC:897	-1.59902	-1.30932	-7.29425	1.11e-12	5.13e-12	17.8494	26.2536	55.2683
ENSG00000186638.16	protein_coding	KIF24	HGNC:19916	1.58221	3.10826	17.3417	2e-60	3.78e-59	126.503	661.897	218.478		ENSG00000274372.5	lncRNA	LINC02804	HGNC:54338	1.57542	-2.09868	7.67919	6.52e-14	3.7e-13	20.8329	18.0612	3.25424		ENSG00000188761.13	protein_coding	BCL2L15	HGNC:33624	-1.59897	5.46692	-8.87844	1.07e-17	7.29e-17	28.6894	1854.64	5767.51
ENSG00000228127.3	lncRNA	LINC01649	HGNC:52436	1.58525	-4.12387	7.29697	5.27e-13	1.55e-12	18.6384	9.25473	1.37168		ENSG00000163424.9	protein_coding	TEX55	HGNC:26553	1.57551	-4.24734	4.84953	1.58e-06	4.28e-06	4.44945	8.36735	0.322034		ENSG00000185070.11	protein_coding	FLRT2	HGNC:3761	-1.59866	1.81952	-8.17163	2.28e-15	1.31e-14	23.6248	213.358	511.707
ENSG00000224126.2	processed_pseudogene	UBE2SP2	HGNC:32196	1.58545	-3.96174	10.137	3.03e-23	1.49e-22	41.8253	5.83348	1.33628		ENSG00000203635.2	lncRNA	AC144450.1	NA	1.5765	-2.46184	4.65952	3.91e-06	1.01e-05	3.4766	25.8664	3.05085		ENSG00000112245.12	protein_coding	PTP4A1	HGNC:9634	-1.59808	-2.265	-9.28269	4.32e-19	3.25e-18	32.4327	8.11435	27.7317
ENSG00000097046.13	protein_coding	CDC7	HGNC:1745	1.58665	3.28626	13.3116	7.29e-38	6.59e-37	74.8036	841.64	246.186		ENSG00000130540.14	protein_coding	SULT4A1	HGNC:14903	1.57718	-2.30693	3.36639	0.000810182	0.00154303	-1.56094	68.4898	3.25424		ENSG00000180543.5	protein_coding	TSPYL5	HGNC:29367	-1.59728	1.58614	-10.4622	2.13e-23	2.13e-22	41.9345	141.703	459.829
ENSG00000147536.12	protein_coding	GINS4	HGNC:28226	1.58972	2.37958	11.6737	6.22e-30	4.14e-29	56.7389	516.611	129.451		ENSG00000179058.7	protein_coding	C9orf50	HGNC:23677	1.57748	-1.87774	6.94332	9.96e-12	4.67e-11	15.9029	23.603	4.33898		ENSG00000111885.7	protein_coding	MAN1A1	HGNC:6821	-1.59722	5.77225	-11.3648	6.49e-27	8.25e-26	49.72	2220.51	7125.44
ENSG00000229950.1	lncRNA	TFAP2A-AS1	HGNC:40579	1.59056	-0.306436	14.8101	8.82e-46	1.05e-44	93.095	62.0819	27.6549		ENSG00000223931.2	unprocessed_pseudogene	AC142381.1	NA	1.57777	-1.53499	5.10126	4.53e-07	1.32e-06	5.47128	45.3544	5.9322		ENSG00000155719.18	protein_coding	OTOA	HGNC:16378	-1.59713	-2.78631	-9.14265	1.33e-18	9.63e-18	31.3472	6.13306	19.8293
ENSG00000226363.3	lncRNA	HAGLROS	HGNC:50646	1.5917	-1.14386	9.07778	4.3e-19	1.74e-18	32.2268	58.9325	12.1504		ENSG00000253451.1	IG_V_pseudogene	IGLV2-28	HGNC:5891	1.57823	0.542741	4.4221	1.16e-05	2.83e-05	2.21928	203.13	38.1525		ENSG00000114859.16	protein_coding	CLCN2	HGNC:2020	-1.59582	4.62095	-12.0918	7.19e-30	1.09e-28	56.5103	956.568	3472.54
ENSG00000278771.1	misc_RNA	RN7SL3	HGNC:23135	1.59174	-3.08143	6.54619	8.65e-11	2.23e-10	13.5824	1224.41	3.46018		ENSG00000146205.14	protein_coding	ANO7	HGNC:31677	1.57834	1.33954	10.3743	2.62e-23	2.88e-22	41.9676	176.872	37.8305		ENSG00000183801.8	protein_coding	OLFML1	HGNC:24473	-1.59503	2.12649	-11.5213	1.53e-27	2.02e-26	51.3414	196.143	563.683
ENSG00000234264.1	lncRNA	DEPDC1-AS1	HGNC:50592	1.59327	-4.75973	9.05252	5.35e-19	2.15e-18	32.2198	4.06391	0.557522		ENSG00000253545.1	IG_V_pseudogene	IGHV3-52	HGNC:5609	1.57888	-2.41377	4.83202	1.72e-06	4.64e-06	4.2602	24.5547	3.11864		ENSG00000157502.13	protein_coding	PWWP3B	HGNC:26583	-1.59428	-2.89646	-5.14595	3.77e-07	1.04e-06	5.55402	18.4823	19.3902
ENSG00000143375.15	protein_coding	CGN	HGNC:17429	1.59359	6.10118	11.0692	3.27e-27	1.94e-26	50.1809	5892.62	2982.75		ENSG00000278473.1	IG_V_pseudogene	IGHV3-41	HGNC:5602	1.57899	-2.09483	5.14914	3.55e-07	1.05e-06	5.74889	27.9592	4.27119		ENSG00000280294.1	TEC	AC011008.2	NA	-1.59345	-3.5414	-7.62619	1.14e-13	5.69e-13	20.2095	4.73597	11.5366
ENSG00000153060.8	protein_coding	TEKT5	HGNC:26554	1.59404	-1.11483	9.71943	1.46e-21	6.65e-21	37.8414	47.207	14.9823		ENSG00000241244.1	IG_V_gene	IGKV1D-16	HGNC:5748	1.5792	0.407767	4.58264	5.59e-06	1.41e-05	2.92619	282.395	30.661		ENSG00000166664.14	protein_coding	CHRFAM7A	HGNC:15781	-1.59325	-3.73349	-6.60685	9.64e-11	3.78e-10	13.6281	4.71102	12.4878
ENSG00000272196.2	protein_coding	H2AC19	HGNC:29668	1.59519	-3.92963	8.08525	1.48e-15	4.99e-15	24.3891	9.77138	1.80531		ENSG00000253998.3	IG_V_pseudogene	IGKV2-29	HGNC:5784	1.57997	-1.23858	3.34217	0.000882863	0.00167122	-1.72835	296.117	23.322		ENSG00000169031.20	protein_coding	COL4A3	HGNC:2204	-1.59283	-1.45381	-6.35287	4.58e-10	1.69e-09	11.97	33.8877	49.0976
ENSG00000204060.7	protein_coding	FOXO6	HGNC:24814	1.59587	2.25481	12.2086	1.95e-32	1.44e-31	62.4655	396.405	127.186		ENSG00000258689.1	lncRNA	LINC01269	HGNC:50325	1.58166	-2.29773	5.32351	1.44e-07	4.44e-07	6.63203	26.8794	4.0678		ENSG00000267015.1	lncRNA	AC023090.1	NA	-1.59165	-3.52291	-5.84724	8.79e-09	2.87e-08	9.22734	5.17464	15.9756
ENSG00000095587.9	protein_coding	TLL2	HGNC:11844	1.59615	-0.489412	10.5536	5.54e-25	2.97e-24	45.5942	71.3501	21.2212		ENSG00000170775.3	protein_coding	GPR37	HGNC:4494	1.58199	1.61637	5.04241	6.09e-07	1.75e-06	4.97783	402.481	46.3898		ENSG00000123338.13	protein_coding	NCKAP1L	HGNC:4862	-1.59109	3.84036	-9.5832	3.72e-20	3.01e-19	34.3488	673.8	1868.98
ENSG00000172379.21	protein_coding	ARNT2	HGNC:16876	1.59639	5.16968	8.66715	1.38e-17	5.19e-17	28.3316	4301.21	1034.19		ENSG00000287046.1	lncRNA	AC092810.3	NA	1.58211	-3.90101	5.1988	2.75e-07	8.23e-07	6.11377	8.44341	0.627119		ENSG00000075142.14	protein_coding	SRI	HGNC:11292	-1.59032	7.1434	-13.6883	1.07e-36	2.4e-35	72.1023	4942.83	19014.7
ENSG00000229637.4	protein_coding	PRAC2	HGNC:30143	1.59709	-5.3179	6.97213	5.09e-12	1.41e-11	16.4679	6.33213	0.0442478		ENSG00000254750.1	unprocessed_pseudogene	CASP1P2	HGNC:43776	1.58275	-2.78562	6.45731	2.2e-10	9.12e-10	12.9455	13.2894	2.13559		ENSG00000164330.17	protein_coding	EBF1	HGNC:3126	-1.59	1.32952	-11.195	3.07e-26	3.72e-25	48.4475	122.166	354.024
ENSG00000160298.18	protein_coding	C21orf58	HGNC:1300	1.59777	2.97386	16.0201	1.36e-52	2.01e-51	108.562	612.879	186.593		ENSG00000140525.19	protein_coding	FANCI	HGNC:25568	1.58351	4.31744	10.4068	1.96e-23	2.18e-22	42.0475	1352.4	270.61		ENSG00000187546.14	protein_coding	AGMO	HGNC:33784	-1.58959	-0.063148	-5.73054	1.69e-08	5.36e-08	8.34029	90.7277	225.073
ENSG00000263639.7	protein_coding	MSMB	HGNC:7372	1.59832	0.161282	4.78558	1.91e-06	3.69e-06	3.66857	1331.71	92.2124		ENSG00000218582.2	processed_pseudogene	GAPDHP63	HGNC:4157	1.58409	-2.50581	7.09752	3.59e-12	1.75e-11	16.9371	15.2839	2.71186		ENSG00000174460.4	protein_coding	ZCCHC12	HGNC:27273	-1.58865	-2.08331	-8.46458	2.57e-16	1.57e-15	26.1243	11.7069	38.4146
ENSG00000235651.1	processed_pseudogene	G3BP1P1	HGNC:54590	1.59857	-3.8897	10.9498	1.09e-26	6.36e-26	49.6506	5.9694	1.48673		ENSG00000187140.6	protein_coding	FOXD3	HGNC:3804	1.58449	-3.83829	4.58754	5.46e-06	1.39e-05	3.25387	13.0334	0.677966		ENSG00000102145.15	protein_coding	GATA1	HGNC:4170	-1.58785	-3.56962	-7.33193	8.63e-13	4.02e-12	18.2315	3.59667	11.2927
ENSG00000243449.6	protein_coding	C4orf48	HGNC:34437	1.59881	0.912673	9.79695	7.17e-22	3.32e-21	38.4402	196.019	50.9115		ENSG00000179674.4	protein_coding	ARL14	HGNC:22974	1.58463	-2.03419	3.37979	0.000772398	0.00147474	-1.54036	179.106	4.32203		ENSG00000118849.10	protein_coding	RARRES1	HGNC:9867	-1.58774	3.97158	-7.12365	3.48e-12	1.54e-11	16.2316	991.696	2216.41
ENSG00000287852.1	lncRNA	AL450326.3	NA	1.59976	-4.71363	7.79156	1.4e-14	4.5e-14	22.2221	8.46535	0.575221		ENSG00000222022.1	lncRNA	AC112721.1	NA	1.58517	-4.00846	6.23159	8.69e-10	3.4e-09	11.6756	6.04824	0.525424		ENSG00000203497.2	lncRNA	PDCD4-AS1	HGNC:27425	-1.58672	0.395549	-14.2447	3.6e-39	9.24e-38	78.0981	46.7297	168.341
ENSG00000226876.3	lncRNA	SMYD3-AS1	HGNC:40708	1.60064	-4.19918	6.68116	3.59e-11	9.48e-11	14.5201	15.9838	1.17699		ENSG00000281706.3	lncRNA	LINC01012	NA	1.58543	0.034296	7.7756	3.28e-14	1.9e-13	21.3833	76.6549	15.2034		ENSG00000121858.11	protein_coding	TNFSF10	HGNC:11925	-1.58599	6.06142	-12.8369	5.3e-33	9.55e-32	63.6492	2499.05	8986.2
ENSG00000067836.13	protein_coding	ROGDI	HGNC:29478	1.60176	3.67354	14.8204	7.74e-46	9.21e-45	93.0324	977.257	320.292		ENSG00000230061.2	lncRNA	TRPM2-AS	HGNC:50758	1.58587	-1.70139	4.07873	5.14e-05	0.000115458	0.969621	67.5065	4.40678		ENSG00000161929.15	protein_coding	SCIMP	HGNC:33504	-1.58487	0.782423	-8.8625	1.21e-17	8.22e-17	28.916	83.4407	234.268
ENSG00000127928.13	protein_coding	GNGT1	HGNC:4411	1.60206	-4.69159	4.98225	7.18e-07	1.43e-06	4.94982	25.1674	0.911504		ENSG00000244541.6	lncRNA	LINC01213	HGNC:49648	1.58589	-4.07308	4.8816	1.35e-06	3.7e-06	4.5946	10.8776	0.423729		ENSG00000164197.12	protein_coding	RNF180	HGNC:27752	-1.58472	-0.21688	-8.04275	5.86e-15	3.24e-14	22.9114	49.7214	136.512
ENSG00000161270.20	protein_coding	NPHS1	HGNC:7908	1.60215	-3.35617	6.87496	9.85e-12	2.69e-11	15.7247	23.1647	3.77876		ENSG00000119283.15	protein_coding	TRIM67	HGNC:31859	1.58629	-2.34312	7.18806	1.96e-12	9.77e-12	17.5211	20.7885	2.76271		ENSG00000230490.3	lncRNA	AL139383.1	NA	-1.58367	-1.41013	-8.40864	3.92e-16	2.36e-15	25.6706	19.1476	47.6341
ENSG00000119714.11	protein_coding	GPR68	HGNC:4519	1.60218	3.28681	13.6529	1.3e-39	1.25e-38	78.81	794.897	240.504		ENSG00000182472.9	protein_coding	CAPN12	HGNC:13249	1.58651	2.32442	7.01632	6.16e-12	2.94e-11	16.1141	421.512	87.8983		ENSG00000149582.16	protein_coding	TMEM25	HGNC:25890	-1.58361	1.71341	-10.0127	1.02e-21	9.16e-21	38.0872	152.647	524.195
ENSG00000287595.1	lncRNA	AC097369.4	NA	1.60271	-1.42017	10.8334	3.5e-26	1.99e-25	48.3756	34.9334	11.7522		ENSG00000079385.23	protein_coding	CEACAM1	HGNC:1814	1.58676	5.12959	8.19128	1.56e-15	1.01e-14	23.9822	2585.78	483.814		ENSG00000286646.1	lncRNA	AL121933.2	NA	-1.58279	-1.81464	-7.14078	3.11e-12	1.38e-11	16.8784	18.1123	36.3659
ENSG00000207751.3	lncRNA	AP000553.1	NA	1.60287	-3.53459	11.0388	4.45e-27	2.63e-26	50.5236	7.46715	2.29204		ENSG00000100162.15	protein_coding	CENPM	HGNC:18352	1.58737	2.5893	8.29307	7.25e-16	4.84e-15	24.9845	443.928	104.949		ENSG00000171234.14	protein_coding	UGT2B7	HGNC:12554	-1.58266	1.01153	-5.61891	3.12e-08	9.7e-08	7.63153	243.576	383.829
ENSG00000287975.1	lncRNA	AC113143.2	NA	1.60389	-3.1548	8.68411	1.2e-17	4.52e-17	29.0763	13.7768	3.0708		ENSG00000198216.12	protein_coding	CACNA1E	HGNC:1392	1.5892	-1.56546	5.66189	2.32e-08	7.83e-08	8.34295	45.8627	5.62712		ENSG00000139508.15	protein_coding	SLC46A3	HGNC:27501	-1.58234	4.72368	-12.2527	1.54e-30	2.44e-29	58.0353	1040.34	3581.98
ENSG00000182325.11	protein_coding	FBXL6	HGNC:13603	1.6043	3.9032	15.3391	1.02e-48	1.33e-47	99.6083	1142.65	343.035		ENSG00000272945.1	lncRNA	AL356299.2	NA	1.58959	-2.73723	8.20017	1.46e-15	9.47e-15	24.5922	10.8293	2.16949		ENSG00000270607.1	lncRNA	AC009549.1	NA	-1.5823	-3.36804	-6.97794	9.06e-12	3.87e-11	15.917	5.58212	19.8537
ENSG00000197308.9	lncRNA	GATA3-AS1	HGNC:33786	1.60503	1.29261	5.14231	3.16e-07	6.49e-07	5.33575	524.357	95.6195		ENSG00000207181.1	snoRNA	SNORA14B	HGNC:32603	1.58988	-3.63949	6.18094	1.18e-09	4.53e-09	11.3705	13.2263	0.779661		ENSG00000120156.22	protein_coding	TEK	HGNC:11724	-1.58218	2.40082	-12.2455	1.65e-30	2.61e-29	58.1003	235.05	683.244
ENSG00000143512.13	protein_coding	HHIPL2	HGNC:25842	1.6052	-0.475753	6.497	1.19e-10	3.04e-10	13.0947	189.961	22.2655		ENSG00000287625.1	lncRNA	AC022210.1	NA	1.58989	-0.307929	10.4725	1.09e-23	1.23e-22	42.8978	55.3377	12.2373		ENSG00000213366.13	protein_coding	GSTM2	HGNC:4634	-1.58208	0.817852	-10.8939	4.66e-25	5.25e-24	45.8037	74.553	223.976
ENSG00000103254.10	protein_coding	ANTKMT	HGNC:14152	1.60549	3.26122	12.3977	2.43e-33	1.85e-32	64.4609	799.72	233.283		ENSG00000267593.2	lncRNA	LINC01926	HGNC:52748	1.59159	-4.35969	6.32207	5.03e-10	2.02e-09	12.2124	5.01855	0.186441		ENSG00000135424.18	protein_coding	ITGA7	HGNC:6143	-1.5819	3.58794	-11.342	8e-27	1.01e-25	49.5861	537.42	2207.17
ENSG00000141582.15	protein_coding	CBX4	HGNC:1554	1.60657	5.51881	16.924	6.57e-58	1.14e-56	120.543	3522.07	1091.13		ENSG00000270187.1	IG_V_pseudogene	IGKV1OR2-11	HGNC:5768	1.59285	-3.33366	4.68909	3.4e-06	8.85e-06	3.67759	14.308	1.47458		ENSG00000184005.11	protein_coding	ST6GALNAC3	HGNC:19343	-1.58184	0.735738	-10.5351	1.12e-23	1.15e-22	42.6583	74.2412	219.659
ENSG00000274270.1	lncRNA	AL137060.3	NA	1.60717	-1.95768	13.0546	1.44e-36	1.24e-35	72.0929	21.9091	6.23009		ENSG00000270547.6	lncRNA	LINC01235	HGNC:49769	1.59323	-1.77957	4.83627	1.68e-06	4.55e-06	4.23072	39.0761	14.4576		ENSG00000006016.11	protein_coding	CRLF1	HGNC:2364	-1.5818	-0.698777	-8.55499	1.3e-16	8.11e-16	26.7107	33.9688	88.7073
ENSG00000145721.12	protein_coding	LIX1	HGNC:18581	1.60845	-4.07295	7.97145	3.56e-15	1.18e-14	23.5344	18.1728	1.46018		ENSG00000285417.1	transcribed_unitary_pseudogene	BX571818.1	NA	1.59386	-0.19941	5.9046	5.91e-09	2.12e-08	9.57169	107.874	13.3559		ENSG00000058668.15	protein_coding	ATP2B4	HGNC:817	-1.58174	5.73441	-10.6814	3.1e-24	3.3e-23	43.5981	2349.37	10454.5
ENSG00000184363.10	protein_coding	PKP3	HGNC:9025	1.60998	5.87705	14.1078	5.38e-42	5.59e-41	84.0276	4386.48	1857.42		ENSG00000211942.3	IG_V_gene	IGHV3-13	HGNC:5581	1.59394	1.45465	4.24895	2.49e-05	5.83e-05	1.43736	541.421	96.2712		ENSG00000050405.13	protein_coding	LIMA1	HGNC:24636	-1.58169	7.30247	-12.352	5.95e-31	9.64e-30	58.9422	6181.61	20154.4
ENSG00000179528.16	protein_coding	LBX2	HGNC:15525	1.61039	-0.0520869	14.2561	8.75e-43	9.38e-42	86.2315	80.7678	23.0885		ENSG00000211668.2	IG_V_gene	IGLV2-11	HGNC:5887	1.5941	4.82365	4.53904	6.83e-06	1.71e-05	2.34207	3599.79	609.966		ENSG00000196139.14	protein_coding	AKR1C3	HGNC:386	-1.58153	5.64881	-7.57046	1.68e-13	8.28e-13	19.1529	2338.53	6786.98
ENSG00000271969.1	lncRNA	U47924.1	NA	1.61083	-3.814	10.2713	8.45e-24	4.28e-23	43.0789	6.46175	1.78761		ENSG00000255366.1	lncRNA	AC120036.4	NA	1.5944	-0.777365	6.05831	2.43e-09	9.06e-09	10.4771	58.0891	9.59322		ENSG00000100490.9	protein_coding	CDKL1	HGNC:1781	-1.58087	2.05927	-18.5074	2.95e-59	2.01e-57	124.025	159.362	521.61
ENSG00000229720.1	lncRNA	AL109924.1	NA	1.61123	-4.07453	9.54134	7.31e-21	3.22e-20	36.4199	5.67327	1.37168		ENSG00000211651.3	IG_V_gene	IGLV1-44	HGNC:5879	1.59518	5.16041	4.66427	3.82e-06	9.89e-06	2.85826	4716.76	1047.64		ENSG00000104154.7	protein_coding	SLC30A4	HGNC:11015	-1.58076	2.86312	-14.5395	1.69e-40	4.7e-39	80.9463	296.297	956.317
ENSG00000162814.11	protein_coding	SPATA17	HGNC:25184	1.61162	1.82283	12.549	4.51e-34	3.53e-33	66.2339	315.172	92.0708		ENSG00000228168.1	processed_pseudogene	HNRNPA1P21	HGNC:39539	1.59564	0.0437124	8.73535	2.41e-17	1.78e-16	28.4768	74.2894	16.8644		ENSG00000171817.17	protein_coding	ZNF540	HGNC:25331	-1.58074	-0.864713	-10.9419	3.03e-25	3.46e-24	46.3576	24.3576	70.3415
ENSG00000257167.2	lncRNA	TMPO-AS1	HGNC:44158	1.61189	1.24971	16.3853	1.02e-54	1.63e-53	113.512	189.231	56.8761		ENSG00000106541.12	protein_coding	AGR2	HGNC:328	1.59619	8.21655	6.07757	2.17e-09	8.13e-09	9.85965	31152.3	4370.97		ENSG00000256393.1	processed_pseudogene	RPL41P5	HGNC:10355	-1.57992	1.01353	-5.64641	2.68e-08	8.39e-08	7.75761	162.834	298.195
ENSG00000178401.16	protein_coding	DNAJC22	HGNC:25802	1.61415	3.29371	7.42227	2.14e-13	6.45e-13	19.0313	1168.93	435.947		ENSG00000211957.2	IG_V_gene	IGHV3-35	HGNC:5598	1.59635	-1.63364	4.95886	9.24e-07	2.58e-06	4.79525	44.8646	5.88136		ENSG00000253214.2	lncRNA	AC079209.1	NA	-1.57985	-3.28018	-7.8304	2.7e-14	1.41e-13	21.6113	4.88981	12.8293
ENSG00000147614.4	protein_coding	ATP6V0D2	HGNC:18266	1.61448	-0.97523	7.96759	3.67e-15	1.22e-14	23.3038	80.9424	32.5398		ENSG00000272438.1	lncRNA	AL645608.6	NA	1.59698	-4.10172	6.05293	2.5e-09	9.33e-09	10.6523	6.64193	0.457627		ENSG00000152642.11	protein_coding	GPD1L	HGNC:28956	-1.57953	5.83935	-17.7318	1.73e-55	1e-53	115.235	2055.53	7210.32
ENSG00000283265.1	lncRNA	AL356234.3	NA	1.61452	-3.83245	9.94411	1.84e-22	8.76e-22	40.0372	6.82178	1.78761		ENSG00000261603.3	transcribed_unitary_pseudogene	PRSS46P	HGNC:37325	1.59751	-3.14153	5.2306	2.34e-07	7.04e-07	6.22884	13.2152	1.57627		ENSG00000079102.16	protein_coding	RUNX1T1	HGNC:1535	-1.57944	1.24815	-8.8308	1.55e-17	1.04e-16	28.6161	135.632	360.854
ENSG00000138346.15	protein_coding	DNA2	HGNC:2939	1.61497	3.00423	15.3465	9.32e-49	1.22e-47	99.7684	648.513	198.602		ENSG00000248405.10	protein_coding	PRR5-ARHGAP8	HGNC:34512	1.59826	-2.78428	6.95277	9.36e-12	4.4e-11	16.0191	12.5232	1.86441		ENSG00000163884.4	protein_coding	KLF15	HGNC:14536	-1.57938	0.000100279	-6.94524	1.12e-11	4.75e-11	15.4773	59.2723	153.854
ENSG00000140263.15	protein_coding	SORD	HGNC:11184	1.61518	5.2074	12.1561	3.47e-32	2.53e-31	61.635	3394.04	1112.73		ENSG00000207547.1	miRNA	MIR25	HGNC:31609	1.5983	-1.99935	7.51203	2.12e-13	1.15e-12	19.6752	20.0111	3.98305		ENSG00000164972.13	protein_coding	C9orf24	HGNC:19919	-1.5783	-0.516409	-7.1253	3.44e-12	1.52e-11	16.6841	36.1435	108.61
ENSG00000176912.5	lncRNA	TYMSOS	HGNC:29553	1.61601	-1.23644	12.3208	5.7e-33	4.28e-32	63.8513	38.586	10.8496		ENSG00000006118.15	protein_coding	TMEM132A	HGNC:31092	1.59946	5.24224	7.98303	7.28e-15	4.48e-14	22.4521	3037.99	565.932		ENSG00000112186.12	protein_coding	CAP2	HGNC:20039	-1.57747	1.93669	-10.6538	3.95e-24	4.18e-23	43.5645	168.657	790.341
ENSG00000274928.6	transcribed_unprocessed_pseudogene	KRT89P	HGNC:30196	1.61652	-2.61792	7.93338	4.77e-15	1.57e-14	23.155	21.6139	5.28319		ENSG00000135747.11	protein_coding	ZNF670-ZNF695	HGNC:49200	1.59989	-4.16134	5.69469	1.93e-08	6.57e-08	8.67732	5.92764	0.372881		ENSG00000262294.1	lncRNA	AC129507.2	NA	-1.57645	-1.15016	-8.18808	2.02e-15	1.16e-14	24.0382	20.5301	63.4146
ENSG00000151012.13	protein_coding	SLC7A11	HGNC:11059	1.61678	2.2515	9.44537	1.72e-20	7.44e-20	35.219	635.875	138.08		ENSG00000179698.14	protein_coding	WDR97	HGNC:26959	1.6	0.423069	6.38472	3.44e-10	1.4e-09	12.3021	140.85	24.7288		ENSG00000248334.6	transcribed_unprocessed_pseudogene	WHAMMP2	HGNC:32360	-1.57564	-2.19109	-7.41943	4.76e-13	2.26e-12	18.7381	12.894	32.3171
ENSG00000100625.9	protein_coding	SIX4	HGNC:10890	1.6178	4.19346	12.9804	3.39e-36	2.87e-35	70.9121	1579.16	486.894		ENSG00000278263.2	IG_V_gene	AC135068.3	NA	1.60017	-2.01503	5.01105	7.13e-07	2.02e-06	5.07417	32.2263	4.32203		ENSG00000118298.12	protein_coding	CA14	HGNC:1372	-1.57516	-0.854289	-10.0399	8.11e-22	7.31e-21	38.5485	23.0998	103.683
ENSG00000223485.4	lncRNA	LINC01615	HGNC:51898	1.61856	-0.744541	11.0892	2.67e-27	1.59e-26	50.8888	60.2592	15.6106		ENSG00000127129.10	protein_coding	EDN2	HGNC:3177	1.60048	1.17497	4.65267	4.03e-06	1.04e-05	3.19092	386.349	76.4746		ENSG00000280003.1	TEC	AC097637.2	NA	-1.575	-3.65589	-8.29516	9.16e-16	5.39e-15	24.9541	3.12266	11.8293
ENSG00000233198.4	protein_coding	RNF224	HGNC:41912	1.61927	-1.78988	9.70053	1.73e-21	7.87e-21	37.7111	30.6445	7.69912		ENSG00000156222.12	protein_coding	SLC28A1	HGNC:11001	1.60111	-3.08188	5.88661	6.56e-09	2.34e-08	9.67492	12.4545	1.98305		ENSG00000125384.7	protein_coding	PTGER2	HGNC:9594	-1.57461	2.10285	-8.39774	4.26e-16	2.55e-15	25.2574	236.661	539.171
ENSG00000164855.16	protein_coding	TMEM184A	HGNC:28797	1.62037	4.04523	10.5545	5.49e-25	2.94e-24	45.313	1411.62	525.876		ENSG00000255545.8	lncRNA	B3GAT1-DT	HGNC:27449	1.60145	0.717378	3.29017	0.00105985	0.00198186	-2.03642	421.575	44.7288		ENSG00000129159.9	protein_coding	KCNC1	HGNC:6233	-1.57428	-2.74298	-7.07062	4.94e-12	2.16e-11	16.4783	12.0603	20.8293
ENSG00000076944.16	protein_coding	STXBP2	HGNC:11445	1.62073	5.00135	15.8364	1.55e-51	2.21e-50	105.98	2402.71	869		ENSG00000153060.8	protein_coding	TEKT5	HGNC:26554	1.60236	-1.61365	6.56632	1.12e-10	4.76e-10	13.5304	31.2486	4.61017		ENSG00000125084.12	protein_coding	WNT1	HGNC:12774	-1.5739	-3.81604	-7.71691	6.04e-14	3.06e-13	20.8499	3.25572	9.12195
ENSG00000269489.1	lncRNA	AL589765.6	NA	1.62089	-2.77565	11.708	4.32e-30	2.89e-29	57.3538	12.3258	4.09735		ENSG00000271151.1	lncRNA	AC016737.1	NA	1.60263	-1.70973	7.73503	4.38e-14	2.52e-13	21.2019	23.5213	4.67797		ENSG00000164591.14	protein_coding	MYOZ3	HGNC:18565	-1.57377	-2.12236	-7.97961	9.26e-15	5.03e-14	22.6026	12.6195	29.7561
ENSG00000228705.2	lncRNA	LINC00659	HGNC:44316	1.62115	-4.70021	7.10502	2.03e-12	5.79e-12	17.3495	9.92529	0.584071		ENSG00000168621.15	protein_coding	GDNF	HGNC:4232	1.60328	-2.26958	5.38108	1.06e-07	3.33e-07	6.92629	33.3098	3.64407		ENSG00000108309.14	protein_coding	RUNDC3A	HGNC:16984	-1.57318	-1.01456	-6.95549	1.05e-11	4.45e-11	15.6308	50.578	66.2195
ENSG00000197859.11	protein_coding	ADAMTSL2	HGNC:14631	1.62344	2.86985	13.1141	7.26e-37	6.32e-36	72.5518	601.457	180.628		ENSG00000165238.16	protein_coding	WNK2	HGNC:14542	1.60337	2.76449	5.29609	1.66e-07	5.09e-07	6.145	767.178	158		ENSG00000169302.16	protein_coding	STK32A	HGNC:28317	-1.57279	-1.39304	-6.5538	1.34e-10	5.18e-10	13.167	23.7173	57.2195
ENSG00000235027.1	lncRNA	AC068580.3	NA	1.62354	-2.50888	9.44113	1.79e-20	7.72e-20	35.4494	21.8686	6.22124		ENSG00000230601.7	protein_coding	TEX48	HGNC:52393	1.60388	-4.02855	5.52794	4.83e-08	1.57e-07	7.79137	8.00371	0.457627		ENSG00000165409.18	protein_coding	TSHR	HGNC:12373	-1.5727	-2.78079	-6.37692	3.96e-10	1.47e-09	12.1989	10.1435	21.2195
ENSG00000161133.16	protein_coding	USP41	HGNC:20070	1.62375	-3.4552	7.25944	6.88e-13	2.01e-12	18.3343	18.7588	2.76106		ENSG00000203645.2	lncRNA	LINC00501	HGNC:43439	1.60412	-3.97734	4.47524	9.13e-06	2.25e-05	2.77023	28.5232	0.457627		ENSG00000256045.3	protein_coding	MTRNR2L10	HGNC:37167	-1.57181	-3.9721	-7.77546	3.99e-14	2.05e-13	21.2628	3.14761	9.90244
ENSG00000284654.1	unitary_pseudogene	AP000553.7	NA	1.62414	-3.62148	9.82699	5.44e-22	2.54e-21	38.9579	7.80018	2.34513		ENSG00000109758.9	protein_coding	HGFAC	HGNC:4894	1.60507	-2.14032	4.93014	1.06e-06	2.95e-06	4.70019	35.3024	3.57627		ENSG00000249978.1	TR_V_pseudogene	TRGV7	HGNC:12293	-1.57109	-3.51923	-7.96406	1.04e-14	5.61e-14	22.5639	3.64865	11.0732
ENSG00000240498.9	lncRNA	CDKN2B-AS1	HGNC:34341	1.62415	0.28654	12.1192	5.19e-32	3.76e-31	61.5949	119.813	29.7788		ENSG00000211938.2	IG_V_gene	IGHV3-7	HGNC:5620	1.60533	4.74411	4.80595	1.95e-06	5.23e-06	3.5582	3288	579.39		ENSG00000169026.13	protein_coding	SLC49A3	HGNC:26177	-1.57044	1.38304	-10.5579	9.2e-24	9.46e-23	42.7952	110.094	327.659
ENSG00000268916.6	protein_coding	CSAG3	HGNC:26237	1.62442	-5.02873	6.08515	1.55e-09	3.72e-09	10.8908	19.9415	0.300885		ENSG00000196289.7	protein_coding	BECN2	HGNC:38606	1.60657	-4.38179	5.84492	8.32e-09	2.94e-08	9.49728	5.61224	0.169492		ENSG00000279118.1	TEC	AC093535.2	NA	-1.57039	-0.650862	-12.0252	1.35e-29	2.02e-28	56.2693	26.3638	81.2439
ENSG00000170498.9	protein_coding	KISS1	HGNC:6341	1.62552	-3.05111	7.90106	6.11e-15	1.99e-14	22.9418	18.1728	2.92035		ENSG00000257185.2	lncRNA	LINC02293	HGNC:53209	1.60731	-4.14486	3.67665	0.000257472	0.00052485	-0.371204	24.8293	0.474576		ENSG00000288536.1	lncRNA	AF222684.1	NA	-1.569	-3.20758	-6.46953	2.25e-10	8.54e-10	12.7727	6.18295	15.7317
ENSG00000075891.22	protein_coding	PAX2	HGNC:8616	1.62655	-1.22129	5.12616	3.43e-07	7.03e-07	5.40801	129.28	22.6549		ENSG00000258760.1	lncRNA	AL355076.2	NA	1.60763	-3.0125	6.93136	1.08e-11	5.04e-11	15.8976	10	1.74576		ENSG00000213144.2	processed_pseudogene	AC084880.1	NA	-1.56859	-1.84675	-8.34129	6.49e-16	3.85e-15	25.2027	11	55.561
ENSG00000227392.2	lncRNA	HPN-AS1	HGNC:47041	1.62679	-0.974008	9.30013	6.22e-20	2.62e-19	34.1274	57.3159	17.2301		ENSG00000135100.18	protein_coding	HNF1A	HGNC:11621	1.60804	-1.59638	3.41359	0.000684261	0.00131682	-1.45793	110.503	6.69492		ENSG00000146555.19	protein_coding	SDK1	HGNC:19307	-1.56818	2.10756	-8.61654	8.11e-17	5.16e-16	26.8903	239.1	604.683
ENSG00000184678.10	protein_coding	H2BC21	HGNC:4760	1.62707	5.67525	10.7812	5.89e-26	3.31e-25	47.35	5168.75	1258.73		ENSG00000156804.7	protein_coding	FBXO32	HGNC:16731	1.60841	5.49943	8.87973	7.7e-18	5.92e-17	29.1834	3472.43	629.153		ENSG00000183317.17	protein_coding	EPHA10	HGNC:19987	-1.56738	3.93175	-11.4912	2.02e-27	2.65e-26	50.9352	607.41	1993.1
ENSG00000100558.9	protein_coding	PLEK2	HGNC:19238	1.6276	2.73225	14.4876	5.01e-44	5.65e-43	88.955	535.708	201.752		ENSG00000233791.5	lncRNA	LINC01136	HGNC:49452	1.61017	-2.52502	6.72704	4.04e-11	1.8e-10	14.5815	16.1391	3.32203		ENSG00000249816.7	lncRNA	LINC00964	HGNC:27226	-1.56712	-3.69984	-6.59413	1.04e-10	4.08e-10	13.5497	6.12682	10.3171
ENSG00000263080.1	lncRNA	AC009121.3	NA	1.62786	-3.43919	10.6515	2.12e-25	1.16e-24	46.7001	8.50585	2.66372		ENSG00000249007.1	lncRNA	AL691482.3	NA	1.61056	0.063434	6.14285	1.47e-09	5.62e-09	10.9051	106.69	20.8983		ENSG00000180592.17	protein_coding	SKIDA1	HGNC:32697	-1.56711	-2.15939	-8.61242	8.37e-17	5.31e-16	27.2362	9.25572	41.878
ENSG00000142731.11	protein_coding	PLK4	HGNC:11397	1.62795	3.21858	14.9177	2.26e-46	2.74e-45	94.2913	764.327	222.558		ENSG00000225857.5	lncRNA	LINC02816	HGNC:54348	1.61104	-3.6721	5.69262	1.96e-08	6.65e-08	8.65125	8.85714	0.847458		ENSG00000183036.11	protein_coding	PCP4	HGNC:8742	-1.56681	-0.593981	-3.62528	0.00031674	0.000603273	-1.03678	139.763	379.902
ENSG00000271830.1	lncRNA	AC012213.4	NA	1.62797	-4.80809	5.74001	1.19e-08	2.7e-08	8.90829	16.5968	0.637168		ENSG00000259490.2	IG_V_gene	IGHV3OR15-7	HGNC:5633	1.61158	-1.76621	4.91919	1.12e-06	3.11e-06	4.61869	40.18	5.64407		ENSG00000185527.12	protein_coding	PDE6G	HGNC:8789	-1.56677	-1.46762	-8.63938	6.81e-17	4.36e-16	27.4006	15.6632	49.8049
ENSG00000135074.16	protein_coding	ADAM19	HGNC:197	1.62817	4.1958	12.995	2.87e-36	2.43e-35	71.0784	1538.88	470.46		ENSG00000165181.16	protein_coding	SHOC1	HGNC:26535	1.61173	0.2248	5.32713	1.41e-07	4.37e-07	6.47384	190.323	19.4576		ENSG00000158825.6	protein_coding	CDA	HGNC:1712	-1.56648	3.42437	-7.64634	9.91e-14	4.97e-13	19.768	530.252	1527
ENSG00000145103.15	protein_coding	ILDR1	HGNC:28741	1.62825	3.50254	12.8722	1.17e-35	9.69e-35	69.7478	880.244	433.416		ENSG00000101134.12	protein_coding	DOK5	HGNC:16173	1.61221	0.821893	6.4989	1.7e-10	7.13e-10	12.9678	181.954	29.9831		ENSG00000185630.19	protein_coding	PBX1	HGNC:8632	-1.56579	5.16519	-10.2292	1.61e-22	1.52e-21	39.6943	1593.06	4693.05
ENSG00000167971.16	protein_coding	CASKIN1	HGNC:20879	1.62835	0.562544	9.60508	4.12e-21	1.83e-20	36.7327	157.601	52.2478		ENSG00000249626.1	processed_pseudogene	AC024560.2	NA	1.61348	-0.426203	7.69718	5.74e-14	3.27e-13	20.861	63.9629	12.1695		ENSG00000188263.10	protein_coding	IL17REL	HGNC:33808	-1.56564	-2.57394	-5.70293	1.97e-08	6.21e-08	8.39103	13.9834	28.7073
ENSG00000105699.16	protein_coding	LSR	HGNC:29572	1.6284	6.95267	17.485	2.69e-61	5.26e-60	128.216	9279.23	3165.23		ENSG00000123407.4	protein_coding	HOXC12	HGNC:5124	1.61454	-4.38611	3.18635	0.00151549	0.00276545	-2.00438	106.213	0.186441		ENSG00000177519.4	protein_coding	RPRM	HGNC:24201	-1.56563	-2.33817	-5.0169	7.2e-07	1.93e-06	4.89746	19.4844	72.0976
ENSG00000105610.6	protein_coding	KLF1	HGNC:6345	1.62877	-3.2913	11.6131	1.18e-29	7.76e-29	56.3827	8.50945	2.61947		ENSG00000103089.9	protein_coding	FA2H	HGNC:21197	1.61567	3.78065	5.87338	7.07e-09	2.52e-08	9.10961	1445.14	196.322		ENSG00000138798.13	protein_coding	EGF	HGNC:3229	-1.56503	-0.16805	-4.27383	2.28e-05	5.1e-05	1.41066	139.509	125.073
ENSG00000197272.2	protein_coding	IL27	HGNC:19157	1.62943	-2.59007	11.294	3.28e-28	2.03e-27	53.0587	14.9478	4.54867		ENSG00000178776.5	protein_coding	C5orf46	HGNC:33768	1.61568	-0.842394	5.53146	4.74e-08	1.54e-07	7.60049	65.7217	11.661		ENSG00000247746.4	protein_coding	USP51	HGNC:23086	-1.56496	-0.571347	-9.83573	4.56e-21	3.93e-20	36.824	31.4449	86.1707
ENSG00000101850.13	protein_coding	GPR143	HGNC:20145	1.62956	1.7601	9.49089	1.15e-20	5e-20	35.6548	343.495	109.088		ENSG00000147434.9	protein_coding	CHRNA6	HGNC:15963	1.61637	-2.53594	7.20638	1.73e-12	8.68e-12	17.6551	13.4212	2.72881		ENSG00000269397.1	lncRNA	AC011503.2	NA	-1.56461	-3.54957	-6.89682	1.53e-11	6.43e-11	15.4152	5.36175	12.0732
ENSG00000186086.18	protein_coding	NBPF6	HGNC:31988	1.63121	-1.91803	4.83664	1.49e-06	2.9e-06	4.04949	99.5599	11.9381		ENSG00000229780.1	lncRNA	UBE2Q1-AS1	HGNC:40722	1.61639	-2.70908	7.97311	7.83e-15	4.8e-14	22.9445	11.3395	2.05085		ENSG00000272989.1	lncRNA	LINC02012	HGNC:52847	-1.56311	-0.184318	-8.71737	3.74e-17	2.44e-16	27.8991	39.106	130.22
ENSG00000284610.1	transcribed_unprocessed_pseudogene	AC107918.4	NA	1.63364	-2.23631	10.9213	1.45e-26	8.42e-26	49.2902	21	5.40708		ENSG00000173727.12	transcribed_unprocessed_pseudogene	AP000769.1	NA	1.61674	1.75246	7.3414	6.9e-13	3.59e-12	18.3013	313.321	45.2542		ENSG00000277200.1	lncRNA	AC005696.4	NA	-1.56275	-1.20858	-6.37551	4e-10	1.48e-09	12.0893	28.3576	55.9512
ENSG00000185842.15	protein_coding	DNAH14	HGNC:2945	1.63415	3.50389	17.1667	2.29e-59	4.13e-58	124.055	876.461	301.283		ENSG00000184156.17	protein_coding	KCNQ3	HGNC:6297	1.61694	4.43326	6.03525	2.78e-09	1.03e-08	9.94493	1936.02	363.932		ENSG00000188921.14	protein_coding	HACD4	HGNC:20920	-1.56214	2.23512	-11.1709	3.83e-26	4.6e-25	48.1385	209.888	603.512
ENSG00000175130.7	protein_coding	MARCKSL1	HGNC:7142	1.63453	8.32676	19.5166	4.32e-74	1.2e-72	157.529	23260.3	8733.41		ENSG00000277566.1	lncRNA	AC089999.2	NA	1.6186	-3.05937	6.91087	1.23e-11	5.73e-11	15.7706	10.731	1.59322		ENSG00000133574.10	protein_coding	GIMAP4	HGNC:21872	-1.56177	3.37979	-10.8357	7.85e-25	8.68e-24	45.0481	464.877	1339.29
ENSG00000187634.12	protein_coding	SAMD11	HGNC:28706	1.63487	1.17641	6.68809	3.43e-11	9.07e-11	14.2194	401.532	62.9823		ENSG00000232445.2	lncRNA	EMSLR	HGNC:54408	1.62	-0.628132	6.04613	2.61e-09	9.7e-09	10.3968	70.8942	9.20339		ENSG00000111913.20	protein_coding	RIPOR2	HGNC:13872	-1.56167	1.87927	-9.3478	2.55e-19	1.95e-18	32.6083	194.584	544.561
ENSG00000231852.9	protein_coding	CYP21A2	HGNC:2600	1.63508	-0.162549	6.88849	8.99e-12	2.46e-11	15.6028	139.679	29.3186		ENSG00000286223.1	lncRNA	AC064836.3	NA	1.62003	-0.510454	9.68029	1.08e-20	9.97e-20	36.1033	48.1299	10.9492		ENSG00000134198.10	protein_coding	TSPAN2	HGNC:20659	-1.56137	2.6256	-8.13459	3e-15	1.7e-14	23.2696	343.04	1247
ENSG00000187550.9	protein_coding	SBK2	HGNC:34416	1.63511	-3.42533	5.74449	1.16e-08	2.63e-08	8.84444	48.4932	2.42478		ENSG00000287485.1	lncRNA	AL451166.1	NA	1.62013	-3.26479	6.25147	7.71e-10	3.03e-09	11.761	10.1002	1.71186		ENSG00000164659.15	protein_coding	ELAPOR2	HGNC:21945	-1.56133	2.23945	-5.7538	1.48e-08	4.74e-08	8.20003	366.054	613.78
ENSG00000258894.1	processed_pseudogene	ARHGAP16P	HGNC:19921	1.63853	-5.18584	7.21164	9.64e-13	2.8e-12	18.0917	16.0099	0.168142		ENSG00000278954.1	TEC	AC130686.1	NA	1.62215	-3.48909	7.26747	1.14e-12	5.84e-12	18.1126	7.4397	1		ENSG00000109436.8	protein_coding	TBC1D9	HGNC:21710	-1.56001	3.68646	-11.2947	1.24e-26	1.55e-25	49.1516	548.792	1631.1
ENSG00000230873.9	protein_coding	STMND1	HGNC:44668	1.63858	1.59184	5.22396	2.06e-07	4.28e-07	5.73111	710.131	143.301		ENSG00000211599.2	IG_V_gene	IGKV5-2	HGNC:5835	1.62238	0.024818	4.5257	7.26e-06	1.81e-05	2.70121	244.401	25.1864		ENSG00000266554.2	lncRNA	LINC01443	HGNC:50768	-1.55979	-1.75299	-4.33658	1.74e-05	3.93e-05	1.81331	36.6798	39.9268
ENSG00000283554.1	lncRNA	LINC02341	HGNC:53261	1.63862	-4.52635	9.13498	2.63e-19	1.07e-18	32.9126	5.0216	0.884956		ENSG00000242575.1	transcribed_processed_pseudogene	TUBAP13	HGNC:54880	1.62245	-4.33207	4.5181	7.51e-06	1.87e-05	2.9645	13.6104	0.20339		ENSG00000109705.8	protein_coding	NKX3-2	HGNC:951	-1.55957	-0.201358	-7.35758	7.25e-13	3.4e-12	18.18	45.2723	183.585
ENSG00000100253.13	protein_coding	MIOX	HGNC:14522	1.63898	-3.3665	8.9016	1.94e-18	7.58e-18	30.8852	11.2664	2.51327		ENSG00000159166.15	protein_coding	LAD1	HGNC:6472	1.62324	6.1197	8.7392	2.34e-17	1.73e-16	28.0211	5064.76	977.814		ENSG00000196924.19	protein_coding	FLNA	HGNC:3754	-1.55935	9.17057	-7.80755	3.18e-14	1.65e-13	20.7642	27651.4	128384
ENSG00000283662.1	lncRNA	AC138904.3	NA	1.63985	-3.82223	9.20731	1.4e-19	5.82e-19	33.4955	7.86769	4.06195		ENSG00000273706.5	protein_coding	LHX1	HGNC:6593	1.6234	-4.31997	3.92078	9.84e-05	0.000213095	0.533278	41.6197	0.186441		ENSG00000265142.9	lncRNA	MIR133A1HG	HGNC:49594	-1.55853	-4.32532	-5.39445	1.04e-07	3.06e-07	6.88087	20.2516	9.65854
ENSG00000223979.2	lncRNA	SMCR2	HGNC:17914	1.6402	-4.83199	9.6457	2.85e-21	1.28e-20	37.3778	3.65707	0.39823		ENSG00000225548.7	lncRNA	LINC01980	HGNC:52808	1.6245	-4.0189	3.43084	0.000642977	0.00124146	-1.22455	47.5455	0.525424		ENSG00000223561.7	lncRNA	AC005165.1	NA	-1.55837	-1.87038	-6.8628	1.91e-11	7.95e-11	15.1057	17.2765	33.9756
ENSG00000261716.2	transcribed_unprocessed_pseudogene	H2BC20P	HGNC:20516	1.64034	2.78118	12.7048	7.82e-35	6.27e-34	67.9129	634.194	175.142		ENSG00000160282.14	protein_coding	FTCD	HGNC:3974	1.62477	-2.23755	5.14636	3.6e-07	1.06e-06	5.74738	38.2987	3.9322		ENSG00000161533.12	protein_coding	ACOX1	HGNC:119	-1.55822	6.69677	-16.7995	5.16e-51	2.42e-49	104.952	3626.38	14644.2
ENSG00000105464.3	protein_coding	GRIN2D	HGNC:4588	1.64344	1.38582	11.491	4.24e-29	2.73e-28	54.8962	277.058	60.5841		ENSG00000197275.14	protein_coding	RAD54B	HGNC:17228	1.6248	0.488421	11.7328	9.08e-29	1.37e-27	54.4396	92.5325	18.9492		ENSG00000237702.2	TR_V_gene	TRBV3-1	HGNC:12212	-1.55822	-3.1782	-7.17951	2.4e-12	1.08e-11	17.2091	5.48649	14.561
ENSG00000163704.12	protein_coding	PRRT3	HGNC:26591	1.64445	3.55269	11.3653	1.57e-28	9.87e-28	53.4474	1076.76	282.513		ENSG00000164089.9	protein_coding	ETNPPL	HGNC:14404	1.62613	-3.84518	3.11559	0.00192325	0.00345255	-2.23757	82.1336	0.745763		ENSG00000088756.13	protein_coding	ARHGAP28	HGNC:25509	-1.55802	0.510849	-9.20598	8e-19	5.9e-18	31.626	71.1788	177.707
ENSG00000164935.6	protein_coding	DCSTAMP	HGNC:18549	1.64472	-1.03368	9.06951	4.62e-19	1.86e-18	32.1528	63.8254	33.6195		ENSG00000233077.1	lncRNA	LINC01271	HGNC:50327	1.62642	-3.04115	7.6389	8.68e-14	4.88e-13	20.6071	9.83117	1.67797		ENSG00000064652.11	protein_coding	SNX24	HGNC:21533	-1.5577	2.41829	-13.582	3.14e-36	6.87e-35	71.1987	211.665	660.22
ENSG00000163507.14	protein_coding	CIP2A	HGNC:29302	1.64688	3.13536	13.4583	1.3e-38	1.21e-37	76.5308	769.48	206.858		ENSG00000131142.13	protein_coding	CCL25	HGNC:10624	1.62644	-3.20912	5.52506	4.91e-08	1.6e-07	7.73715	13.5046	1.30508		ENSG00000283526.1	protein_coding	PRRT1B	HGNC:53642	-1.55715	-0.855855	-5.99501	3.78e-09	1.28e-08	9.87243	33.9168	80.561
ENSG00000269516.6	transcribed_unprocessed_pseudogene	CYP4F23P	HGNC:39944	1.64702	1.33795	5.95795	3.33e-09	7.83e-09	9.74634	435.185	113.593		ENSG00000240671.4	IG_V_gene	IGKV1-8	HGNC:5743	1.62666	0.744305	4.60389	5.06e-06	1.29e-05	3.00167	308.924	90.7119		ENSG00000260105.6	transcribed_unprocessed_pseudogene	AOC4P	HGNC:48869	-1.55677	-3.47041	-7.54678	1.98e-13	9.67e-13	19.6664	4.17879	14.0976
ENSG00000104738.18	protein_coding	MCM4	HGNC:6947	1.64738	6.83031	16.1401	2.74e-53	4.17e-52	109.849	9457.69	2673.38		ENSG00000271275.1	processed_pseudogene	AC007326.1	NA	1.62672	-4.40802	5.77608	1.23e-08	4.26e-08	9.12211	5.88312	0.118644		ENSG00000197256.11	protein_coding	KANK2	HGNC:29300	-1.55664	5.74664	-13.1544	2.29e-34	4.47e-33	66.7793	2100.48	8370.66
ENSG00000284395.2	protein_coding	PERCC1	HGNC:52293	1.64795	-1.98228	6.26177	5.25e-10	1.3e-09	11.7486	58.0306	7.35398		ENSG00000211899.10	IG_C_gene	IGHM	HGNC:5541	1.62678	8.40791	5.15584	3.43e-07	1.01e-06	4.93401	55429.6	14718.5		ENSG00000185818.8	protein_coding	NAT8L	HGNC:26742	-1.55655	-1.03554	-5.86119	8.12e-09	2.66e-08	9.145	42.1663	70.2927
ENSG00000161328.11	protein_coding	LRRC56	HGNC:25430	1.64813	2.7799	11.3613	1.64e-28	1.03e-27	53.4706	607.331	198.381		ENSG00000149609.6	protein_coding	C20orf144	HGNC:16137	1.62699	-1.39889	9.41297	1.01e-19	8.8e-19	33.9383	27.9666	5.84746		ENSG00000135905.20	protein_coding	DOCK10	HGNC:23479	-1.55631	2.86728	-10.4288	2.85e-23	2.83e-22	41.5238	360.921	947.341
ENSG00000287688.1	lncRNA	AC011317.1	NA	1.64828	-2.79307	10.4506	1.51e-24	7.91e-24	44.7303	15.1755	3.66372		ENSG00000127252.7	protein_coding	PLAAT1	HGNC:14922	1.62713	-0.510743	5.01502	6.99e-07	1.99e-06	4.98326	90.7755	9.76271		ENSG00000226660.2	TR_V_gene	TRBV2	HGNC:12195	-1.55596	-3.32627	-6.97173	9.43e-12	4.03e-11	15.8795	4.61538	17.5122
ENSG00000237512.6	lncRNA	UNC5B-AS1	HGNC:45096	1.64828	-2.27003	9.73894	1.22e-21	5.58e-21	38.0871	21.9406	6.28319		ENSG00000266869.2	lncRNA	AC005993.1	NA	1.6294	-3.33385	3.28169	0.00109167	0.00203723	-1.74883	39.9647	1.25424		ENSG00000204403.9	polymorphic_pseudogene	CASP12	HGNC:19004	-1.55584	-3.65789	-8.08359	4.35e-15	2.43e-14	23.4214	3.5842	9.95122
ENSG00000149554.13	protein_coding	CHEK1	HGNC:1925	1.64861	3.65059	13.5268	5.8e-39	5.45e-38	77.2939	1081.17	295.274		ENSG00000211639.2	IG_V_gene	IGLV4-60	HGNC:5920	1.62978	0.599313	3.87968	0.00011615	0.000248686	0.0365692	343.846	47.2203		ENSG00000256988.2	lncRNA	AC005833.2	NA	-1.55569	-3.01713	-6.48754	2.02e-10	7.68e-10	12.8705	8.3659	15.878
ENSG00000250274.2	lncRNA	AC034199.1	NA	1.6487	-4.02706	11.0923	2.59e-27	1.54e-26	51.0818	5.28713	1.39823		ENSG00000254413.8	protein_coding	CHKB-CPT1B	HGNC:41998	1.62993	-3.36533	7.07661	4.13e-12	2e-11	16.8517	7.98887	1.25424		ENSG00000184785.6	protein_coding	SMIM10	HGNC:41913	-1.55485	0.548578	-9.20804	7.87e-19	5.8e-18	31.6375	73.368	211.244
ENSG00000146197.9	protein_coding	SCUBE3	HGNC:13655	1.64879	2.89951	7.39011	2.71e-13	8.09e-13	18.8372	1451.66	187.124		ENSG00000278196.3	IG_V_gene	IGLV2-8	HGNC:5895	1.63039	3.7926	4.51031	7.79e-06	1.94e-05	2.34479	1839.88	251.034		ENSG00000070778.13	protein_coding	PTPN21	HGNC:9651	-1.55429	3.93076	-20.5351	3.04e-69	3.36e-67	146.868	549.798	1890.8
ENSG00000188483.8	protein_coding	IER5L	HGNC:23679	1.64901	3.15933	13.9641	3.09e-41	3.14e-40	82.5381	707.958	228.469		ENSG00000226468.2	processed_pseudogene	AC018641.1	NA	1.6305	-4.12557	4.65619	3.97e-06	1.02e-05	3.56812	9.09462	0.338983		ENSG00000141404.17	protein_coding	GNAL	HGNC:4388	-1.55422	1.61761	-11.9166	3.79e-29	5.49e-28	55.0704	129.954	382.732
ENSG00000221955.11	protein_coding	SLC12A8	HGNC:15595	1.64903	4.29425	16.1039	4.44e-53	6.7e-52	109.581	1462.05	518.903		ENSG00000258955.2	lncRNA	LINC00519	HGNC:19838	1.63113	-2.47106	6.63263	7.36e-11	3.2e-10	13.995	18.0427	2.62712		ENSG00000149557.14	protein_coding	FEZ1	HGNC:3659	-1.55412	2.04914	-12.2917	1.06e-30	1.69e-29	58.5763	166.713	567.415
ENSG00000287226.1	lncRNA	AC084740.1	NA	1.64959	-3.00087	5.50356	4.53e-08	9.89e-08	7.49681	65.5653	3.53982		ENSG00000226779.1	lncRNA	NAALADL2-AS2	HGNC:41015	1.63234	-4.01147	4.1424	3.93e-05	8.96e-05	1.38998	27.9035	0.40678		ENSG00000254703.2	lncRNA	SENCR	HGNC:44177	-1.55334	-2.40633	-9.30267	3.67e-19	2.78e-18	32.5989	7.70062	22.8049
ENSG00000083307.12	protein_coding	GRHL2	HGNC:2799	1.64971	6.37686	14.3237	3.81e-43	4.15e-42	86.6271	6108.44	3331.18		ENSG00000204362.6	lncRNA	LINC02783	HGNC:54303	1.63315	-4.31817	4.97045	8.72e-07	2.45e-06	5.01907	14.1558	0.220339		ENSG00000173258.13	protein_coding	ZNF483	HGNC:23384	-1.55331	0.780885	-10.2393	1.47e-22	1.4e-21	40.1041	91.7193	237.463
ENSG00000227589.1	lncRNA	TP73-AS3	HGNC:40590	1.64982	-4.90191	9.14409	2.43e-19	9.93e-19	33.0015	4.0198	0.345133		ENSG00000281990.1	IG_V_gene	IGHV1-69-2	HGNC:5562	1.63402	-0.248712	2.92111	0.00361875	0.00623483	-3.0985	648.594	385.881		ENSG00000186910.4	protein_coding	SERPINA11	HGNC:19193	-1.55317	-4.08419	-5.19778	2.89e-07	8.09e-07	5.88522	7.90437	11.8537
ENSG00000187951.11	lncRNA	AC091057.1	NA	1.64997	1.53683	14.34	3.11e-43	3.4e-42	87.2011	244.934	74.9646		ENSG00000140557.12	protein_coding	ST8SIA2	HGNC:10870	1.63508	-2.74637	4.67868	3.57e-06	9.27e-06	3.5908	35.6753	2.59322		ENSG00000167332.9	protein_coding	OR51E2	HGNC:15195	-1.55291	-0.289576	-7.95014	1.15e-14	6.18e-14	22.2629	48.395	172.39
ENSG00000258010.4	lncRNA	AC016705.1	NA	1.65076	-4.64825	7.94123	4.49e-15	1.48e-14	23.3374	7.16742	0.672566		ENSG00000271550.1	processed_pseudogene	BNIP3P11	HGNC:49724	1.6352	-0.388752	8.24333	1.05e-15	6.93e-15	24.7835	61.4917	11.2203		ENSG00000235142.10	lncRNA	LINC02532	HGNC:53549	-1.55269	-1.26991	-6.23389	9.35e-10	3.33e-09	11.2645	29.8025	57.7317
ENSG00000141294.10	protein_coding	LRRC46	HGNC:25047	1.65131	1.83139	10.2633	9.12e-24	4.61e-23	42.7088	374.039	87.9735		ENSG00000171502.15	protein_coding	COL24A1	HGNC:20821	1.6359	1.45235	9.65556	1.33e-20	1.22e-19	35.8107	213.275	41.4915		ENSG00000230731.3	lncRNA	AL589745.1	NA	-1.55246	-1.50293	-5.43341	8.47e-08	2.51e-07	6.90659	27.8794	63.3415
ENSG00000226835.3	lncRNA	ARHGAP29-AS1	HGNC:54311	1.65164	-2.08906	6.66887	3.89e-11	1.03e-10	14.2952	44.6625	6.34513		ENSG00000179934.7	protein_coding	CCR8	HGNC:1609	1.63621	-0.67592	7.55769	1.54e-13	8.45e-13	19.9098	49.0668	11.8814		ENSG00000198346.11	protein_coding	ZNF813	HGNC:33257	-1.55079	1.21111	-6.20163	1.13e-09	4.01e-09	10.8329	165.401	283.049
ENSG00000287828.1	lncRNA	AL354743.2	NA	1.65209	-3.44471	10.758	7.42e-26	4.15e-25	47.74	7.90729	2.29204		ENSG00000105369.10	protein_coding	CD79A	HGNC:1698	1.63625	3.91295	5.25021	2.11e-07	6.4e-07	5.80189	1580.61	431.102		ENSG00000152284.5	protein_coding	TCF7L1	HGNC:11640	-1.55063	2.36524	-13.5008	7.13e-36	1.52e-34	70.3885	200.541	689.854
ENSG00000163467.12	protein_coding	TSACC	HGNC:30636	1.65246	-0.65732	15.6939	1.01e-50	1.4e-49	104.414	50.3582	14.2478		ENSG00000198826.11	protein_coding	ARHGAP11A	HGNC:15783	1.6376	3.22105	9.01055	2.71e-18	2.16e-17	30.4493	680.091	121.661		ENSG00000146267.12	protein_coding	FAXC	HGNC:20742	-1.55063	0.0306253	-6.69525	5.54e-11	2.22e-10	13.9072	63.9751	228.244
ENSG00000170558.10	protein_coding	CDH2	HGNC:1759	1.6537	1.8099	8.72636	8.43e-18	3.2e-17	29.1364	733.391	125.788		ENSG00000113368.12	protein_coding	LMNB1	HGNC:6637	1.63797	5.15179	10.6929	1.5e-24	1.78e-23	44.5119	2449.51	497.136		ENSG00000151702.17	protein_coding	FLI1	HGNC:3749	-1.55059	2.88257	-12.2094	2.34e-30	3.67e-29	57.7196	316.015	916.341
ENSG00000007372.24	protein_coding	PAX6	HGNC:8620	1.65437	-2.79212	5.83674	6.81e-09	1.57e-08	9.31778	80.1269	5.59292		ENSG00000283341.2	lncRNA	AC068205.2	NA	1.63829	-0.246668	9.3122	2.33e-19	1.98e-18	33.0622	61.0965	14.2542		ENSG00000081052.13	protein_coding	COL4A4	HGNC:2206	-1.55023	0.395165	-6.79294	2.98e-11	1.22e-10	14.4793	103.262	169.244
ENSG00000255774.2	lncRNA	LINC02747	HGNC:54266	1.65484	0.598114	4.42501	1.05e-05	1.91e-05	2.0149	764.86	63.9558		ENSG00000075429.9	protein_coding	CACNG5	HGNC:1409	1.63898	-3.95415	5.64631	2.53e-08	8.5e-08	8.41445	14.1002	0.661017		ENSG00000151917.18	protein_coding	BEND6	HGNC:20871	-1.54935	-1.27784	-7.17551	2.47e-12	1.1e-11	17.0676	24.7297	54.2195
ENSG00000234869.1	lncRNA	AL021392.1	NA	1.65486	0.465775	11.3215	2.47e-28	1.54e-27	53.1948	133.517	40.4867		ENSG00000132704.16	protein_coding	FCRL2	HGNC:14875	1.63945	0.942037	5.67613	2.14e-08	7.26e-08	8.2557	219.814	39.6441		ENSG00000119514.7	protein_coding	GALNT12	HGNC:19877	-1.54821	5.18447	-13.4085	1.81e-35	3.76e-34	69.3195	1333.96	4564.24
ENSG00000266200.6	polymorphic_pseudogene	PNLIPRP2	HGNC:9157	1.65643	-3.61617	5.92176	4.13e-09	9.64e-09	9.8635	24.649	2.53982		ENSG00000183248.12	protein_coding	PRR36	HGNC:26172	1.64005	3.52438	6.00003	3.41e-09	1.25e-08	9.84483	1023.12	166.542		ENSG00000228340.6	lncRNA	MIR646HG	HGNC:27659	-1.5473	-1.7982	-5.39607	1.03e-07	3.03e-07	6.73657	29.5405	40.2683
ENSG00000239672.8	protein_coding	NME1	HGNC:7849	1.6566	4.22104	14.2928	5.57e-43	6.03e-42	86.4438	1558.94	419.584		ENSG00000232006.9	lncRNA	AC005537.1	NA	1.64043	-2.94859	3.98799	7.48e-05	0.00016466	0.72116	32.3544	2.28814		ENSG00000138109.11	protein_coding	CYP2C9	HGNC:2623	-1.54643	-1.43981	-4.65894	4.03e-06	9.9e-06	3.18404	33.7152	124.756
ENSG00000113302.5	protein_coding	IL12B	HGNC:5970	1.6567	-2.84013	7.37994	2.91e-13	8.69e-13	19.138	21.0441	4.76106		ENSG00000205869.2	protein_coding	KRTAP5-1	HGNC:23596	1.64078	-0.800735	6.92884	1.1e-11	5.12e-11	15.7424	52.1243	8.50847		ENSG00000253520.1	processed_pseudogene	AC136628.3	NA	-1.54525	-2.34247	-8.93943	6.64e-18	4.58e-17	29.7416	8.83368	27.6098
ENSG00000143578.16	protein_coding	CREB3L4	HGNC:18854	1.65672	6.45623	13.5206	6.25e-39	5.85e-38	76.9626	7421.13	2399.02		ENSG00000283162.1	transcribed_unprocessed_pseudogene	AL390726.5	NA	1.64131	-2.35012	5.831	9e-09	3.17e-08	9.31771	20.1855	2.94915		ENSG00000250230.3	lncRNA	AP002754.1	NA	-1.54515	-3.24455	-6.10116	2.04e-09	7.07e-09	10.6285	7.29522	14.6829
ENSG00000150551.11	protein_coding	LYPD1	HGNC:28431	1.65862	-1.40104	11.7953	1.71e-30	1.16e-29	58.2088	38.0927	9.61062		ENSG00000198049.7	protein_coding	AVPR1B	HGNC:896	1.64166	-3.37127	4.82723	1.76e-06	4.74e-06	4.31258	17.6568	1.11864		ENSG00000106123.12	protein_coding	EPHB6	HGNC:3396	-1.54478	0.937626	-7.0787	4.68e-12	2.05e-11	16.2394	305.245	240.537
ENSG00000150667.8	protein_coding	FSIP1	HGNC:21674	1.66022	2.41561	5.53609	3.78e-08	8.31e-08	7.30871	1181.01	188.611		ENSG00000174697.5	protein_coding	LEP	HGNC:6553	1.6426	-2.94222	4.50557	7.96e-06	1.98e-05	2.83797	44.7384	45.2203		ENSG00000137767.14	protein_coding	SQOR	HGNC:20390	-1.54429	6.12098	-12.4007	3.72e-31	6.1e-30	59.4222	2401.44	8678
ENSG00000233791.5	lncRNA	LINC01136	HGNC:49452	1.66024	-2.28904	10.608	3.25e-25	1.76e-24	46.2205	20.6013	5.88496		ENSG00000108465.15	protein_coding	CDK5RAP3	HGNC:18673	1.64264	2.49902	7.98145	7.36e-15	4.53e-14	22.7108	442.508	93.4407		ENSG00000273733.1	lncRNA	AC011472.4	NA	-1.54386	-3.17938	-7.78735	3.67e-14	1.89e-13	21.3054	6.71518	19.4146
ENSG00000257084.1	lncRNA	MIR200CHG	HGNC:53161	1.66115	1.39696	11.6278	1.01e-29	6.66e-29	56.3225	223.928	99.5841		ENSG00000130822.16	protein_coding	PNCK	HGNC:13415	1.64295	-1.11123	5.03449	6.34e-07	1.81e-06	5.12104	95.7588	7.76271		ENSG00000081237.20	protein_coding	PTPRC	HGNC:9666	-1.5438	4.44556	-7.35331	7.46e-13	3.49e-12	17.7222	1244.32	2940.93
ENSG00000286519.1	lncRNA	AC009236.1	NA	1.66237	-1.84203	7.2394	7.93e-13	2.31e-12	18.0863	38.7345	7.31858		ENSG00000128050.9	protein_coding	PAICS	HGNC:8587	1.64306	6.77057	15.3609	3.67e-45	1.2e-43	91.5572	6876.69	1402.69		ENSG00000276975.3	transcribed_unprocessed_pseudogene	HYDIN2	HGNC:33129	-1.54371	-3.16339	-6.5855	1.1e-10	4.29e-10	13.4675	7.34511	17.9024
ENSG00000265480.5	transcribed_unprocessed_pseudogene	KRT18P55	HGNC:26874	1.66284	-3.94848	9.87812	3.4e-22	1.6e-21	39.4415	6.85239	1.37168		ENSG00000138684.9	protein_coding	IL21	HGNC:6005	1.64308	-2.69463	5.38621	1.03e-07	3.25e-07	6.9842	17.3358	3.61017		ENSG00000112799.9	protein_coding	LY86	HGNC:16837	-1.54355	0.960804	-9.70094	1.4e-20	1.17e-19	35.5819	86.3493	251.537
ENSG00000183206.17	protein_coding	POTEC	HGNC:33894	1.6635	-4.65466	5.10728	3.79e-07	7.73e-07	5.56549	73.5284	1.23009		ENSG00000132958.17	protein_coding	TPTE2	HGNC:17299	1.64409	-2.92059	6.40838	2.97e-10	1.22e-09	12.6656	11.9481	1.57627		ENSG00000178226.11	protein_coding	PRSS36	HGNC:26906	-1.54277	1.24442	-12.4955	1.49e-31	2.51e-30	60.6133	87.7235	300.976
ENSG00000145911.6	protein_coding	N4BP3	HGNC:29852	1.66414	4.78829	12.8575	1.38e-35	1.14e-34	69.4604	2382.33	672.788		ENSG00000170423.13	protein_coding	KRT78	HGNC:28926	1.64422	-2.74555	4.87297	1.41e-06	3.85e-06	4.47986	33.0538	2.86441		ENSG00000251141.6	lncRNA	MRPS30-DT	HGNC:53420	-1.53955	-1.18615	-8.31006	8.2e-16	4.83e-15	24.928	22.8046	77.0976
ENSG00000075886.11	protein_coding	TUBA3D	HGNC:24071	1.66539	0.380519	6.72991	2.6e-11	6.93e-11	14.5363	413.537	67.1062		ENSG00000143858.12	protein_coding	SYT2	HGNC:11510	1.6444	0.636401	5.66556	2.27e-08	7.68e-08	8.21603	234.508	24.4746		ENSG00000122574.11	protein_coding	WIPF3	HGNC:22004	-1.53915	0.2877	-6.19897	1.15e-09	4.07e-09	10.9224	103.778	161.39
ENSG00000277775.2	protein_coding	H3C7	HGNC:4773	1.66541	-4.20276	7.71507	2.49e-14	7.88e-14	21.6372	38.6148	1.0885		ENSG00000117407.17	protein_coding	ARTN	HGNC:727	1.64523	0.211164	6.90301	1.3e-11	6.01e-11	15.5164	129.774	15.8644		ENSG00000213171.3	protein_coding	LINGO4	HGNC:31814	-1.53843	-3.36456	-7.14421	3.04e-12	1.35e-11	16.9902	5.52807	12.4146
ENSG00000260220.7	protein_coding	CCDC187	HGNC:30942	1.66571	-2.77763	6.56859	7.49e-11	1.94e-10	13.7075	39.4113	3.93805		ENSG00000284610.1	transcribed_unprocessed_pseudogene	AC107918.4	NA	1.64535	-3.01995	7.0235	5.88e-12	2.81e-11	16.4912	10.8275	1.54237		ENSG00000163492.15	protein_coding	CCDC141	HGNC:26821	-1.53818	-2.40535	-6.43082	2.85e-10	1.07e-09	12.4978	16.6923	24.1707
ENSG00000204338.8	transcribed_unprocessed_pseudogene	CYP21A1P	HGNC:2599	1.66791	0.453326	6.65362	4.3e-11	1.13e-10	14.0401	227.581	49.4779		ENSG00000102313.9	protein_coding	ITIH6	HGNC:28907	1.64568	-3.39156	4.40306	1.26e-05	3.07e-05	2.43652	20.0965	2.0339		ENSG00000160973.8	protein_coding	FOXH1	HGNC:3814	-1.53818	-1.53594	-6.51062	1.75e-10	6.71e-10	12.9207	22.3493	48.5854
ENSG00000228358.6	lncRNA	LINC02263	HGNC:53175	1.66792	-4.91677	7.89229	6.53e-15	2.13e-14	22.9786	5.11791	0.380531		ENSG00000073150.14	protein_coding	PANX2	HGNC:8600	1.64572	3.12052	5.80579	1.04e-08	3.63e-08	8.80323	878.302	126.814		ENSG00000196381.11	protein_coding	ZNF781	HGNC:26745	-1.53818	-1.85702	-9.14743	1.28e-18	9.28e-18	31.3403	12.7069	37.1463
ENSG00000183196.10	protein_coding	CHST6	HGNC:6938	1.67002	0.710367	8.99382	8.84e-19	3.51e-18	31.4249	219.657	45.9735		ENSG00000250325.1	processed_pseudogene	IGBP1P4	HGNC:43613	1.64645	-3.79635	4.64347	4.21e-06	1.08e-05	3.50159	12.4174	0.559322		ENSG00000181826.10	protein_coding	RELL1	HGNC:27379	-1.53772	3.85497	-14.3938	7.69e-40	2.05e-38	79.3838	536.22	1836.34
ENSG00000101255.11	protein_coding	TRIB3	HGNC:16228	1.67087	5.24479	15.5278	8.85e-50	1.19e-48	101.929	2961.93	936.841		ENSG00000165556.10	protein_coding	CDX2	HGNC:1806	1.64752	-3.35064	3.50905	0.000483338	0.000950163	-0.989336	56.039	1.49153		ENSG00000183831.7	protein_coding	ANKRD45	HGNC:24786	-1.53768	-3.61778	-6.46522	2.31e-10	8.76e-10	12.7701	5.65281	11.7317
ENSG00000183734.4	protein_coding	ASCL2	HGNC:739	1.67309	0.939647	8.25948	3.75e-16	1.31e-15	25.4492	286.881	71.1239		ENSG00000251320.1	lncRNA	AC011352.3	NA	1.64776	-4.46425	5.88587	6.58e-09	2.35e-08	9.72519	5.50649	0.0677966		ENSG00000068615.19	protein_coding	REEP1	HGNC:25786	-1.53752	1.94129	-5.77536	1.32e-08	4.22e-08	8.34912	303.95	777.268
ENSG00000175294.6	protein_coding	CATSPER1	HGNC:17116	1.67381	-1.34004	13.7141	6.25e-40	6.07e-39	79.7543	32.7453	10.5841		ENSG00000128285.4	protein_coding	MCHR1	HGNC:4479	1.64897	-1.03907	6.93258	1.07e-11	5e-11	15.784	47.3265	9.45763		ENSG00000252412.1	misc_RNA	Y_RNA	NA	-1.53746	-2.45921	-8.81558	1.75e-17	1.17e-16	28.7936	8.51143	24.3659
ENSG00000181392.17	protein_coding	SYNE4	HGNC:26703	1.67446	3.71867	12.3175	5.91e-33	4.44e-32	63.5508	1032.48	436.558		ENSG00000188505.5	protein_coding	NCCRP1	HGNC:33739	1.65012	0.417671	4.20009	3.07e-05	7.1e-05	1.30512	440.269	25		ENSG00000261390.6	lncRNA	MAFTRR	HGNC:51525	-1.53742	-2.60399	-7.22604	1.76e-12	7.99e-12	17.484	7.69439	22.2683
ENSG00000249203.2	lncRNA	LINC02224	HGNC:53093	1.6752	-2.00014	3.90712	9.85e-05	0.000165046	0.065497	387.18	19.3097		ENSG00000162063.13	protein_coding	CCNF	HGNC:1591	1.6502	3.66388	11.2236	1.14e-26	1.5e-25	49.4965	847.77	168.661		ENSG00000134245.18	protein_coding	WNT2B	HGNC:12781	-1.53701	2.41671	-13.0912	4.3e-34	8.22e-33	66.3105	217.998	665.171
ENSG00000183317.17	protein_coding	EPHA10	HGNC:19987	1.67561	2.45446	9.40833	2.39e-20	1.03e-19	34.8829	520.458	200.611		ENSG00000270318.1	IG_V_pseudogene	IGHV3OR16-11	HGNC:5635	1.65056	-3.34651	5.26598	1.94e-07	5.92e-07	6.42212	14.6271	1.05085		ENSG00000265975.1	lncRNA	AC002091.1	NA	-1.53481	-3.65026	-7.30173	1.06e-12	4.89e-12	18.036	3.72141	9.87805
ENSG00000075429.9	protein_coding	CACNG5	HGNC:1409	1.6757	-4.56035	8.66353	1.42e-17	5.34e-17	28.9896	9.55626	0.893805		ENSG00000159958.7	protein_coding	TNFRSF13C	HGNC:17755	1.65083	1.44062	6.54918	1.24e-10	5.28e-10	13.2402	252.126	98.9831		ENSG00000245293.3	lncRNA	CYP2U1-AS1	HGNC:54817	-1.53448	-1.3433	-7.95063	1.14e-14	6.16e-14	22.3521	23.9751	49.9268
ENSG00000253161.5	lncRNA	LINC01605	HGNC:51654	1.67661	-0.46791	11.4688	5.35e-29	3.43e-28	54.7512	76.5491	18.3186		ENSG00000257443.1	lncRNA	AC068305.2	NA	1.65182	-2.8358	5.30049	1.62e-07	4.98e-07	6.55946	22.0482	1.81356		ENSG00000130821.17	protein_coding	SLC6A8	HGNC:11055	-1.53404	6.48313	-6.87849	1.72e-11	7.2e-11	14.589	4226.9	12573.5
ENSG00000068078.20	protein_coding	FGFR3	HGNC:3690	1.67736	3.69581	7.10995	1.97e-12	5.6e-12	16.8184	2054.79	392.717		ENSG00000220323.4	transcribed_unprocessed_pseudogene	H2BC19P	HGNC:20517	1.65199	0.578057	10.57	4.56e-24	5.25e-23	43.7287	106.941	21.678		ENSG00000150510.17	protein_coding	FAM124A	HGNC:26413	-1.53354	0.566769	-8.71561	3.79e-17	2.47e-16	27.8134	72.5509	253.756
ENSG00000248399.1	lncRNA	AL645924.1	NA	1.67826	-3.69356	8.16923	7.65e-16	2.63e-15	25.0249	9.90729	2.30973		ENSG00000070182.21	protein_coding	SPTB	HGNC:11274	1.65316	3.20434	4.11071	4.49e-05	0.000101679	0.73798	1640.08	127.492		ENSG00000169442.9	protein_coding	CD52	HGNC:1804	-1.53254	2.68597	-9.31666	3.28e-19	2.49e-18	32.2832	292.451	870.951
ENSG00000178395.7	protein_coding	CCDC185	HGNC:26654	1.68076	-3.91417	7.08939	2.27e-12	6.43e-12	17.202	11.9289	1.54867		ENSG00000254056.1	IG_V_pseudogene	IGHV3-71	HGNC:5621	1.65338	-1.42462	5.2652	1.95e-07	5.94e-07	6.27854	44.6679	6.52542		ENSG00000267480.1	lncRNA	AP001542.3	NA	-1.53164	-0.0807617	-12.4981	1.45e-31	2.45e-30	60.7391	37.5925	115.951
ENSG00000095752.7	protein_coding	IL11	HGNC:5966	1.68234	-0.472025	12.4596	1.22e-33	9.44e-33	65.3473	66.0477	23.2389		ENSG00000275481.1	lncRNA	AC025031.4	NA	1.65418	-1.78295	7.46209	3e-13	1.61e-12	19.325	31.5529	4.37288		ENSG00000145945.7	protein_coding	FAM50B	HGNC:18789	-1.53154	1.43228	-7.11326	3.73e-12	1.64e-11	16.4066	150.609	327.171
ENSG00000162482.5	protein_coding	AKR7A3	HGNC:390	1.68307	2.92248	5.72607	1.29e-08	2.92e-08	8.30993	1665.22	288.602		ENSG00000142731.11	protein_coding	PLK4	HGNC:11397	1.65554	2.73502	9.81718	3.37e-21	3.23e-20	37.0949	469.545	87.1525		ENSG00000165807.8	protein_coding	PPP1R36	HGNC:20097	-1.5313	1.49083	-9.67273	1.78e-20	1.47e-19	35.2945	121.879	358.341
ENSG00000025708.14	protein_coding	TYMP	HGNC:3148	1.68331	5.95277	13.8667	1e-40	9.99e-40	81.1153	5133	1521.27		ENSG00000231892.1	lncRNA	AC073316.2	NA	1.65604	-3.74455	4.74191	2.65e-06	6.99e-06	3.94259	13.8961	0.644068		ENSG00000178187.8	protein_coding	ZNF454	HGNC:21200	-1.53065	-2.42038	-8.15135	2.65e-15	1.51e-14	23.8497	9.08108	25.1463
ENSG00000286591.1	lncRNA	AC006197.2	NA	1.68403	-3.85742	9.15309	2.25e-19	9.2e-19	33.0358	7.79478	1.70796		ENSG00000104147.9	protein_coding	OIP5	HGNC:20300	1.65676	-0.752379	9.64297	1.48e-20	1.36e-19	35.8057	43.2987	7.9322		ENSG00000283906.1	IG_V_pseudogene	IGHV4-80	HGNC:5656	-1.52979	-0.0757382	-7.55614	1.86e-13	9.09e-13	19.5133	44.4865	159.707
ENSG00000011422.12	protein_coding	PLAUR	HGNC:9053	1.68546	4.87774	14.1941	1.87e-42	1.99e-41	85.1754	2387.16	728.761		ENSG00000139800.8	protein_coding	ZIC5	HGNC:20322	1.65702	-3.89437	3.68569	0.000248698	0.000508004	-0.344892	33.3154	0.491525		ENSG00000130035.9	protein_coding	GALNT8	HGNC:4130	-1.52975	0.814731	-5.79689	1.17e-08	3.77e-08	8.61698	148.491	225.976
ENSG00000138315.13	protein_coding	OIT3	HGNC:29953	1.6869	-2.52974	10.0525	6.7e-23	3.25e-22	40.9684	18.2178	6.44248		ENSG00000186007.10	protein_coding	LEMD1	HGNC:18725	1.6571	0.201408	4.57545	5.77e-06	1.46e-05	2.91023	178.41	18.6102		ENSG00000122122.10	protein_coding	SASH3	HGNC:15975	-1.52965	3.06745	-9.53439	5.56e-20	4.45e-19	34.0064	367.694	1110.46
ENSG00000223511.7	lncRNA	AL683807.1	NA	1.68718	-2.2457	9.96415	1.53e-22	7.3e-22	40.1391	21.9352	7.25664		ENSG00000230533.4	lncRNA	AL356234.2	NA	1.65741	-3.49159	4.55228	6.43e-06	1.62e-05	3.08391	22.0594	1.01695		ENSG00000213988.11	protein_coding	ZNF90	HGNC:13165	-1.52892	-1.03042	-5.09712	4.82e-07	1.32e-06	5.18997	45.2162	60.9512
ENSG00000188282.12	protein_coding	RUFY4	HGNC:24804	1.68854	-1.0044	8.29744	2.77e-16	9.74e-16	25.8508	80.018	16.2389		ENSG00000237080.3	lncRNA	EHMT2-AS1	HGNC:39751	1.65781	-1.7647	8.243	1.06e-15	6.94e-15	24.8595	23.0631	4.49153		ENSG00000216863.10	lncRNA	LY86-AS1	HGNC:26593	-1.52818	-3.99028	-6.88282	1.68e-11	7.01e-11	15.3531	3.61746	9.4878
ENSG00000169427.8	protein_coding	KCNK9	HGNC:6283	1.68928	-2.5891	9.06578	4.77e-19	1.92e-18	32.22	33.6778	4.23894		ENSG00000144045.14	protein_coding	DQX1	HGNC:20410	1.65803	-1.31899	5.28252	1.78e-07	5.45e-07	6.36007	65.3748	7		ENSG00000212916.4	protein_coding	MAP10	HGNC:29265	-1.52798	-0.156941	-6.36102	4.36e-10	1.61e-09	11.9139	59.4802	114.073
ENSG00000230716.3	processed_pseudogene	KRT8P7	HGNC:33361	1.68951	-3.10321	8.94842	1.3e-18	5.14e-18	31.2617	13.198	3.39823		ENSG00000253132.1	IG_V_pseudogene	IGHV3-62	HGNC:5615	1.65825	-1.0945	5.26558	1.95e-07	5.93e-07	6.25578	60.5603	8.45763		ENSG00000260802.1	protein_coding	SERTM2	HGNC:48576	-1.52693	-3.27817	-5.46515	7.15e-08	2.14e-07	7.18187	9.54262	20.5854
ENSG00000265766.3	transcribed_processed_pseudogene	CXADRP3	HGNC:33974	1.69011	-3.43799	4.75892	2.18e-06	4.18e-06	3.8052	133.676	4.45133		ENSG00000260386.6	transcribed_unitary_pseudogene	LDC1P	HGNC:49677	1.65877	-4.27102	5.16214	3.32e-07	9.84e-07	5.94333	9.11503	0.237288		ENSG00000168874.13	protein_coding	ATOH8	HGNC:24126	-1.52661	1.68982	-7.59299	1.44e-13	7.12e-13	19.5724	190.561	392.805
ENSG00000255624.3	transcribed_processed_pseudogene	C10orf88B	HGNC:44080	1.69021	-0.679993	10.9297	1.34e-26	7.75e-26	49.2944	62.7687	16.1681		ENSG00000159259.8	protein_coding	CHAF1B	HGNC:1911	1.65881	3.31755	11.4513	1.33e-27	1.87e-26	51.6482	664.891	130.22		ENSG00000122012.14	protein_coding	SV2C	HGNC:30670	-1.52655	-1.48179	-5.14287	3.82e-07	1.06e-06	5.44799	36.7297	49.3659
ENSG00000090971.5	protein_coding	NAT14	HGNC:28918	1.69047	4.00558	14.7739	1.39e-45	1.64e-44	92.4279	1250.44	396.735		ENSG00000162888.4	lncRNA	C1orf147	HGNC:32061	1.65889	-2.20553	8.25105	9.95e-16	6.56e-15	24.9418	16.7161	3.42373		ENSG00000116678.20	protein_coding	LEPR	HGNC:6554	-1.52634	2.36415	-10.8462	7.15e-25	7.93e-24	45.224	232.289	670.488
ENSG00000175315.3	protein_coding	CST6	HGNC:2478	1.6918	0.460548	7.20088	1.04e-12	3.01e-12	17.6841	247.039	40.3717		ENSG00000231475.3	IG_V_gene	IGHV4-31	HGNC:5649	1.65916	2.95723	4.23485	2.65e-05	6.17e-05	1.26582	1223.91	181.814		ENSG00000120457.12	protein_coding	KCNJ5	HGNC:6266	-1.52605	-0.267824	-6.36231	4.33e-10	1.6e-09	11.9328	53.1663	119.878
ENSG00000224679.1	unprocessed_pseudogene	MED15P4	HGNC:48653	1.69349	-4.8301	6.27561	4.82e-10	1.19e-09	12.0241	33.2763	0.486726		ENSG00000228325.5	IG_V_gene	IGKV3D-7	HGNC:5829	1.65938	-3.49973	4.5019	8.09e-06	2.01e-05	2.86592	19.9481	1.32203		ENSG00000160471.13	protein_coding	COX6B2	HGNC:24380	-1.52585	0.392741	-7.13203	3.29e-12	1.46e-11	16.6456	74.0603	183.756
ENSG00000131037.15	protein_coding	EPS8L1	HGNC:21295	1.69379	4.82326	11.8615	8.41e-31	5.77e-30	58.5213	2360.68	957.15		ENSG00000130294.17	protein_coding	KIF1A	HGNC:888	1.65972	0.488623	2.88109	0.00410438	0.00699764	-3.25997	1975.34	36.0847		ENSG00000100154.14	protein_coding	TTC28	HGNC:29179	-1.52545	2.8256	-11.3831	5.48e-27	7.01e-26	50.0169	315.019	923.732
ENSG00000120498.14	protein_coding	TEX11	HGNC:11733	1.69399	-2.31206	10.6064	3.31e-25	1.79e-24	46.2079	20.4698	8.87611		ENSG00000272183.1	lncRNA	AC005041.3	NA	1.65999	-1.29708	10.6056	3.31e-24	3.83e-23	44.1191	28.7922	5.64407		ENSG00000143382.15	protein_coding	ADAMTSL4	HGNC:19706	-1.52531	2.42333	-10.2616	1.21e-22	1.16e-21	40.1301	247.888	691.732
ENSG00000272583.1	lncRNA	AL592494.2	NA	1.69473	-3.75687	7.46379	1.59e-13	4.8e-13	19.7961	12.4212	1.9823		ENSG00000171346.16	protein_coding	KRT15	HGNC:6421	1.66024	4.25433	4.81173	1.89e-06	5.09e-06	3.6542	2865.25	399.068		ENSG00000259856.1	processed_pseudogene	RAB43P1	HGNC:33153	-1.52495	-1.64632	-6.39113	3.63e-10	1.35e-09	12.2096	20.6861	42.2927
ENSG00000185803.12	protein_coding	SLC52A2	HGNC:30224	1.69487	5.70772	16.0932	5.12e-53	7.72e-52	109.312	4007.7	1141.65		ENSG00000240405.7	lncRNA	SAMMSON	HGNC:49644	1.66024	-3.21885	5.60635	3.15e-08	1.05e-07	8.1685	12.846	1.23729		ENSG00000073861.3	protein_coding	TBX21	HGNC:11599	-1.5242	-1.08	-7.30903	1.01e-12	4.66e-12	17.9352	25.2973	63.8537
ENSG00000163499.12	protein_coding	CRYBA2	HGNC:2395	1.69593	-4.66944	7.36436	3.26e-13	9.69e-13	19.1433	18.396	0.60177		ENSG00000243550.3	lncRNA	LINC01214	HGNC:49650	1.66065	-4.29064	4.28718	2.11e-05	4.98e-05	1.98602	19.0612	0.186441		ENSG00000188487.12	protein_coding	INSC	HGNC:33116	-1.5238	0.0804432	-6.89001	1.6e-11	6.7e-11	15.1264	57.6237	122.244
ENSG00000187017.17	protein_coding	ESPN	HGNC:13281	1.69683	3.60877	7.91475	5.5e-15	1.8e-14	22.6095	1365.84	405.673		ENSG00000231890.8	lncRNA	DARS-AS1	HGNC:40170	1.66074	0.743887	12.814	2.09e-33	4.1e-32	65.008	109.126	21.2373		ENSG00000112139.16	protein_coding	MDGA1	HGNC:19267	-1.52336	1.11931	-8.27675	1.05e-15	6.15e-15	24.4825	112.349	295.439
ENSG00000266970.1	lncRNA	AC061992.2	NA	1.69701	-0.992824	11.3916	1.2e-28	7.55e-28	53.98	51.1161	12.9115		ENSG00000138615.6	protein_coding	CILP	HGNC:1980	1.66166	2.96946	4.77493	2.26e-06	6.01e-06	3.61507	1077.36	155.424		ENSG00000134463.15	protein_coding	ECHDC3	HGNC:23489	-1.52288	0.908648	-4.70964	3.18e-06	7.92e-06	3.1815	209.807	377.951
ENSG00000182631.7	protein_coding	RXFP3	HGNC:24883	1.7005	-4.53278	10.0292	8.33e-23	4.02e-22	40.8537	4.22052	0.725664		ENSG00000003249.15	protein_coding	DBNDD1	HGNC:28455	1.66255	4.62196	9.25729	3.66e-19	3.08e-18	32.2966	1715.59	334.593		ENSG00000225762.1	lncRNA	LINC01389	HGNC:50661	-1.52275	-0.86493	-8.61904	7.96e-17	5.07e-16	27.2072	27.1081	75.2683
ENSG00000109062.12	protein_coding	SLC9A3R1	HGNC:11075	1.70207	7.89901	12.9477	4.93e-36	4.15e-35	70.2415	22118.9	6293.58		ENSG00000168412.6	protein_coding	MTNR1A	HGNC:7463	1.6629	-3.92634	4.94696	9.8e-07	2.73e-06	4.89936	9.66234	0.508475		ENSG00000154153.13	protein_coding	RETREG1	HGNC:25964	-1.52049	4.70561	-9.62574	2.62e-20	2.14e-19	34.6608	1134.02	3418.12
ENSG00000266830.1	lncRNA	AC061975.6	NA	1.70251	-4.77133	7.84325	9.49e-15	3.07e-14	22.6096	9.54095	0.442478		ENSG00000215182.8	protein_coding	MUC5AC	HGNC:7515	1.66484	1.77193	2.28653	0.0225701	0.0339026	-4.85522	20555.3	1720.88		ENSG00000286722.1	lncRNA	AC009244.1	NA	-1.51999	-2.99642	-6.43804	2.73e-10	1.03e-09	12.5751	10.3368	16.3415
ENSG00000162975.5	protein_coding	KCNF1	HGNC:6246	1.70274	0.720879	5.95924	3.31e-09	7.77e-09	9.79145	572.26	96.5752		ENSG00000254174.1	IG_V_pseudogene	IGHV1-12	HGNC:5546	1.66488	-1.86584	4.71475	3.01e-06	7.89e-06	3.68522	39.8108	6.30508		ENSG00000198046.12	protein_coding	ZNF667	HGNC:28854	-1.51887	-1.13885	-9.18475	9.48e-19	6.94e-18	31.5928	21.9189	60.561
ENSG00000225768.1	lncRNA	LINC02620	HGNC:54097	1.70313	-2.49961	5.49807	4.67e-08	1.02e-07	7.43509	69.4446	8.95575		ENSG00000214039.9	lncRNA	LINC02418	HGNC:53348	1.66499	-3.77546	2.88425	0.004064	0.00693553	-2.91771	177.822	0.661017		ENSG00000260337.4	lncRNA	AC091544.4	NA	-1.51851	-3.67826	-5.81404	1.06e-08	3.43e-08	9.05687	6.79418	12.122
ENSG00000157542.11	protein_coding	KCNJ6	HGNC:6267	1.70352	-1.78659	6.96642	5.29e-12	1.47e-11	16.2286	74.2655	9.52212		ENSG00000121270.16	protein_coding	ABCC11	HGNC:14639	1.66631	-1.95294	7.63702	8.8e-14	4.94e-13	20.5367	29.4805	3.71186		ENSG00000286534.1	lncRNA	AC021683.6	NA	-1.51787	-3.50051	-5.53025	5.05e-08	1.53e-07	7.53374	7.06653	16.7317
ENSG00000234602.9	protein_coding	MCIDAS	HGNC:40050	1.70438	-0.850179	5.60674	2.54e-08	5.65e-08	7.90249	131.626	21.354		ENSG00000182481.10	protein_coding	KPNA2	HGNC:6395	1.66671	6.35018	10.7306	1.07e-24	1.28e-23	44.7346	5755.64	1093.54		ENSG00000234663.7	lncRNA	LINC01934	HGNC:52757	-1.51492	-2.22338	-6.21744	1.03e-09	3.66e-09	11.2372	15.289	27
ENSG00000162069.16	protein_coding	BICDL2	HGNC:33584	1.70529	4.26745	11.0161	5.6e-27	3.3e-26	49.8472	1616.76	804.903		ENSG00000239819.2	IG_V_gene	IGKV1D-8	HGNC:5759	1.66673	0.60246	5.22244	2.44e-07	7.33e-07	5.92635	197.345	31.7966		ENSG00000273492.6	lncRNA	AP000229.1	NA	-1.51404	-3.16201	-7.28029	1.22e-12	5.62e-12	17.8713	4.97713	14.3415
ENSG00000234261.4	lncRNA	AL138720.1	NA	1.70902	-0.835284	11.9522	3.17e-31	2.22e-30	59.851	54.1476	14.1327		ENSG00000211659.2	IG_V_gene	IGLV3-25	HGNC:5908	1.66726	5.1053	4.62317	4.63e-06	1.18e-05	2.68808	4822.38	1217.71		ENSG00000279838.1	TEC	AL356273.3	NA	-1.51399	-1.74421	-8.32198	7.5e-16	4.43e-15	25.0554	16.3493	40.1707
ENSG00000228594.4	protein_coding	FNDC10	HGNC:42951	1.71008	3.73865	12.7472	4.84e-35	3.92e-34	68.3203	1109.96	341.584		ENSG00000130635.16	protein_coding	COL5A1	HGNC:2209	1.66806	7.70369	8.9564	4.18e-18	3.28e-17	29.6178	16909.2	3415.51		ENSG00000136634.7	protein_coding	IL10	HGNC:5962	-1.5135	-1.83454	-7.17209	2.52e-12	1.13e-11	17.0882	13.6902	35.4878
ENSG00000263325.1	lncRNA	AC003965.2	NA	1.71047	-3.34967	10.6524	2.1e-25	1.15e-24	46.7079	9.12511	2.68142		ENSG00000155980.13	protein_coding	KIF5A	HGNC:6323	1.66848	-0.330924	6.01462	3.13e-09	1.15e-08	10.2027	105.803	13.1017		ENSG00000270412.1	lncRNA	AL136084.2	NA	-1.51328	-4.02722	-7.27098	1.3e-12	5.97e-12	17.8546	2.39917	11.3171
ENSG00000140534.14	protein_coding	TICRR	HGNC:28704	1.71192	2.59349	11.8888	6.28e-31	4.34e-30	59.0056	589.334	140.558		ENSG00000260167.1	lncRNA	AC093249.2	NA	1.66857	-2.9577	8.55229	1e-16	7.11e-16	27.2315	9.29685	1.54237		ENSG00000171291.8	protein_coding	ZNF439	HGNC:20873	-1.51299	1.31252	-8.37811	4.93e-16	2.95e-15	25.2023	133.048	312.732
ENSG00000137135.18	protein_coding	ARHGEF39	HGNC:25909	1.71287	2.08881	15.7747	3.48e-51	4.9e-50	105.384	351.316	93.6372		ENSG00000122691.13	protein_coding	TWIST1	HGNC:12428	1.66881	0.121193	5.42688	8.33e-08	2.64e-07	6.99276	151.488	21.0847		ENSG00000162676.12	protein_coding	GFI1	HGNC:4237	-1.51273	1.87717	-7.97204	9.78e-15	5.31e-14	22.2007	191.83	457.073
ENSG00000284948.1	lncRNA	AC107959.4	NA	1.7131	-3.78729	8.31234	2.46e-16	8.68e-16	26.146	10.2493	1.62832		ENSG00000211654.2	IG_V_gene	IGLV5-37	HGNC:5922	1.66972	-1.5361	3.7471	0.000196137	0.000406855	-0.302617	107.18	10.4915		ENSG00000215914.4	unprocessed_pseudogene	MMP23A	HGNC:7170	-1.51249	-3.5017	-5.03742	6.5e-07	1.75e-06	5.06829	7.43659	20.6585
ENSG00000104524.14	protein_coding	PYCR3	HGNC:25846	1.71344	4.73565	16.0874	5.53e-53	8.31e-52	109.327	2057.07	591.053		ENSG00000243944.5	lncRNA	AC117386.2	NA	1.67023	-4.21778	4.71274	3.04e-06	7.96e-06	3.82453	11.423	0.237288		ENSG00000101265.16	protein_coding	RASSF2	HGNC:9883	-1.51225	3.52303	-10.0792	5.81e-22	5.3e-21	38.49	539.299	1417.22
ENSG00000276180.1	protein_coding	H4C9	HGNC:4793	1.71399	3.38368	12.3838	2.84e-33	2.16e-32	64.3064	929.376	233.973		ENSG00000165935.9	protein_coding	SMCO2	HGNC:34448	1.67103	-2.28368	6.32979	4.8e-10	1.93e-09	12.1578	20.013	2.61017		ENSG00000275367.1	lncRNA	AC092111.1	NA	-1.51185	-3.20737	-7.40764	5.16e-13	2.44e-12	18.717	5.4948	15
ENSG00000180818.5	protein_coding	HOXC10	HGNC:5122	1.71413	3.70905	5.96785	3.14e-09	7.39e-09	9.61082	1937.41	375.487		ENSG00000111247.15	protein_coding	RAD51AP1	HGNC:16956	1.67159	2.77975	8.70862	2.97e-17	2.19e-16	28.1227	523.004	90.9661		ENSG00000285847.2	lncRNA	AL713852.1	NA	-1.51178	-2.6208	-7.16473	2.65e-12	1.18e-11	17.085	10.4387	21.1707
ENSG00000237487.1	processed_pseudogene	VN1R48P	HGNC:37368	1.71443	-3.56783	6.75059	2.27e-11	6.06e-11	14.9324	16.7597	2.38053		ENSG00000167619.13	protein_coding	TMEM145	HGNC:26912	1.67245	-0.895509	6.17012	1.25e-09	4.82e-09	11.1304	70.7829	7.25424		ENSG00000121440.15	protein_coding	PDZRN3	HGNC:17704	-1.51144	3.69854	-9.44431	1.16e-19	9.08e-19	33.2311	590.992	1793.27
ENSG00000204262.14	protein_coding	COL5A2	HGNC:2210	1.71609	8.49055	12.09	7.14e-32	5.13e-31	60.6908	33930.1	9432.04		ENSG00000205116.3	protein_coding	TMEM88B	HGNC:37099	1.67252	-3.37929	5.56213	4.01e-08	1.32e-07	7.94406	11.6586	1.10169		ENSG00000266865.6	transcribed_unprocessed_pseudogene	AC138207.8	NA	-1.51132	-0.0638986	-11.4887	2.07e-27	2.71e-26	51.2506	37.8732	114.805
ENSG00000286989.1	lncRNA	AL691432.4	NA	1.7163	-0.413672	11.5868	1.55e-29	1.02e-28	55.9757	70.3393	19.9381		ENSG00000283033.1	lncRNA	AC022596.2	NA	1.67326	-4.18165	6.80862	2.39e-11	1.09e-10	15.1699	4.7551	0.305085		ENSG00000286511.1	lncRNA	Z95118.2	NA	-1.51129	-2.42228	-8.79576	2.04e-17	1.36e-16	28.6422	8.11642	22.122
ENSG00000107105.15	protein_coding	ELAVL2	HGNC:3313	1.71731	0.40265	8.40293	1.19e-16	4.28e-16	26.6075	229.986	35.3894		ENSG00000197930.13	protein_coding	ERO1A	HGNC:13280	1.67333	7.30757	12.1971	9.91e-31	1.68e-29	58.4634	11095	1993.9		ENSG00000273669.1	lncRNA	AC015819.1	NA	-1.51095	-3.22045	-8.41515	3.73e-16	2.25e-15	25.8173	4.58628	12.5854
ENSG00000104522.16	protein_coding	GFUS	HGNC:12390	1.71805	6.57898	18.4859	1.68e-67	3.81e-66	142.487	7099.5	2068.73		ENSG00000271375.1	processed_pseudogene	AC134879.2	NA	1.67334	-1.84303	4.96844	8.81e-07	2.47e-06	4.86049	37.5325	5.71186		ENSG00000213713.3	processed_pseudogene	PIGCP1	HGNC:8961	-1.51091	0.212664	-15.5546	3.73e-45	1.31e-43	91.8073	41.0166	138.244
ENSG00000057593.14	protein_coding	F7	HGNC:3544	1.71894	1.1852	5.84893	6.34e-09	1.46e-08	9.13272	520.691	82.9469		ENSG00000225206.10	lncRNA	MIR137HG	HGNC:42871	1.67402	-4.10675	4.22337	2.78e-05	6.47e-05	1.71995	20.9889	0.389831		ENSG00000259347.7	lncRNA	AC087482.1	NA	-1.51034	-1.58383	-9.25453	5.42e-19	4.04e-18	32.1764	13.8607	59.439
ENSG00000170577.8	protein_coding	SIX2	HGNC:10888	1.719	1.85362	7.67702	3.31e-14	1.04e-13	20.986	565.377	103.54		ENSG00000110660.15	protein_coding	SLC35F2	HGNC:23615	1.6743	5.09349	11.1089	3.31e-26	4.27e-25	48.3068	2232.81	463.237		ENSG00000213762.12	protein_coding	ZNF134	HGNC:12918	-1.51008	2.38084	-9.02256	3.45e-18	2.42e-17	29.9846	253.744	614.146
ENSG00000196427.13	protein_coding	NBPF4	HGNC:26550	1.7192	-1.4721	4.9196	9.85e-07	1.95e-06	4.41721	147.787	17.9912		ENSG00000229178.1	lncRNA	AC233280.1	NA	1.67434	-3.22534	7.70704	5.35e-14	3.06e-13	21.0923	8.66605	1.13559		ENSG00000115468.12	protein_coding	EFHD1	HGNC:29556	-1.50985	0.959896	-10.0436	7.86e-22	7.09e-21	38.4358	90.6279	251.634
ENSG00000172818.10	protein_coding	OVOL1	HGNC:8525	1.71963	2.44358	11.0444	4.2e-27	2.49e-26	50.2829	478.759	200.991		ENSG00000275747.1	IG_V_pseudogene	IGHV3-79	HGNC:5627	1.67535	-3.4801	6.56311	1.14e-10	4.86e-10	13.6321	8.02783	0.966102		ENSG00000143473.13	protein_coding	KCNH1	HGNC:6250	-1.50913	-2.88661	-8.40308	4.09e-16	2.46e-15	25.7123	6.06237	16.561
ENSG00000272449.2	lncRNA	AL139246.5	NA	1.72093	-0.144186	10.5302	6.96e-25	3.71e-24	45.3578	97.0414	25.3363		ENSG00000067057.18	protein_coding	PFKP	HGNC:8878	1.6754	6.56851	9.35064	1.7e-19	1.46e-18	32.855	7546.21	1290.14		ENSG00000135114.12	protein_coding	OASL	HGNC:8090	-1.50898	3.62645	-8.43492	3.22e-16	1.95e-15	25.4027	566.798	2006.1
ENSG00000231439.4	lncRNA	WASIR2	HGNC:38609	1.72107	-1.08307	7.4897	1.31e-13	3.99e-13	19.8017	61.6607	17.2478		ENSG00000168528.12	protein_coding	SERINC2	HGNC:23231	1.67605	7.214	9.99514	7.29e-22	7.3e-21	38.207	10857.6	1995.14		ENSG00000177453.7	protein_coding	NIM1K	HGNC:28646	-1.50776	-2.03481	-10.7003	2.62e-24	2.8e-23	44.2879	9.49896	30.0976
ENSG00000272468.1	lncRNA	AL021807.1	NA	1.72321	-0.980121	9.63872	3.04e-21	1.36e-20	37.1144	60.0153	12.3009		ENSG00000169783.13	protein_coding	LINGO1	HGNC:21205	1.67616	1.30628	6.2941	5.96e-10	2.37e-09	11.7195	303.371	41.1017		ENSG00000229961.3	transcribed_unprocessed_pseudogene	AL357143.1	NA	-1.5071	-4.11408	-6.9611	1.01e-11	4.3e-11	15.8556	2.70894	7.95122
ENSG00000261253.2	lncRNA	AC137932.2	NA	1.7235	-3.22168	12.648	1.48e-34	1.18e-33	67.554	9.009	3.53097		ENSG00000260253.1	lncRNA	AC084262.1	NA	1.67616	-4.07311	5.63226	2.73e-08	9.13e-08	8.3431	7.80891	0.355932		ENSG00000103449.12	protein_coding	SALL1	HGNC:10524	-1.50618	0.935884	-7.52076	2.37e-13	1.15e-12	19.1734	91.4033	244.22
ENSG00000273706.5	protein_coding	LHX1	HGNC:6593	1.72434	-4.79239	5.65073	1.98e-08	4.43e-08	8.41671	62.6715	0.99115		ENSG00000236529.2	lncRNA	AC093582.1	NA	1.67642	-0.796305	8.10188	3.03e-15	1.92e-14	23.7712	48.8553	8.18644		ENSG00000128815.19	protein_coding	WDFY4	HGNC:29323	-1.5059	2.31247	-8.46441	2.58e-16	1.58e-15	25.7326	264.503	687.122
ENSG00000121904.17	protein_coding	CSMD2	HGNC:19290	1.72774	1.15029	11.1827	1.03e-27	6.24e-27	51.7518	241.886	53.7522		ENSG00000250770.3	transcribed_unprocessed_pseudogene	AC005865.1	NA	1.67664	-1.85953	5.06043	5.57e-07	1.6e-06	5.30403	52.2931	3.98305		ENSG00000132429.10	protein_coding	POPDC3	HGNC:17649	-1.50587	-2.44449	-5.43508	8.4e-08	2.49e-07	6.97981	15.6944	40.6829
ENSG00000127586.17	protein_coding	CHTF18	HGNC:18435	1.72939	4.01534	14.4519	7.8e-44	8.72e-43	88.4241	1306.68	379.575		ENSG00000251144.1	lncRNA	AC113346.1	NA	1.67776	-4.3497	5.9884	3.65e-09	1.34e-08	10.2945	5.53618	0.152542		ENSG00000070985.13	protein_coding	TRPM5	HGNC:14323	-1.50541	0.361335	-6.05433	2.68e-09	9.19e-09	10.0979	79.5385	208.634
ENSG00000218358.2	transcribed_unprocessed_pseudogene	RAET1K	HGNC:16797	1.73152	-3.35177	8.17115	7.54e-16	2.59e-15	25.0224	13.5455	2.61947		ENSG00000167011.9	protein_coding	NAT16	HGNC:22030	1.6784	-4.03609	5.58395	3.56e-08	1.18e-07	8.08677	9.33395	0.728814		ENSG00000126353.3	protein_coding	CCR7	HGNC:1608	-1.50537	1.02027	-7.67242	8.25e-14	4.16e-13	20.1991	117.091	327.39
ENSG00000254654.2	lncRNA	LINC02685	HGNC:27350	1.73231	-4.8429	10.0845	4.96e-23	2.42e-22	41.3729	3.53465	0.362832		ENSG00000239855.1	IG_V_gene	IGKV1-6	HGNC:5742	1.68007	3.14094	4.69708	3.27e-06	8.54e-06	3.24701	1129.41	193.22		ENSG00000183773.15	protein_coding	AIFM3	HGNC:26398	-1.50533	4.3588	-6.16784	1.38e-09	4.85e-09	10.3536	1086.1	2703.73
ENSG00000272235.1	lncRNA	AL590438.1	NA	1.73256	-4.33486	10.5999	3.52e-25	1.91e-24	46.2424	4.60576	0.831858		ENSG00000263535.2	processed_pseudogene	AK4P1	HGNC:364	1.68157	-2.58051	7.04647	5.05e-12	2.43e-11	16.6168	13.961	2.11864		ENSG00000154188.10	protein_coding	ANGPT1	HGNC:484	-1.5046	0.966871	-8.71352	3.85e-17	2.51e-16	27.7563	97.0146	263.22
ENSG00000188816.3	protein_coding	HMX2	HGNC:5018	1.73281	-4.95602	6.78351	1.82e-11	4.9e-11	15.2199	13.9604	0.557522		ENSG00000128578.10	protein_coding	STRIP2	HGNC:22209	1.68162	2.51991	6.11857	1.7e-09	6.46e-09	10.6155	644.965	73.1186		ENSG00000177459.11	protein_coding	ERICH5	HGNC:26823	-1.50391	-0.394737	-4.89402	1.32e-06	3.42e-06	4.16684	67.5385	101.829
ENSG00000281641.3	lncRNA	SAMD12-AS1	HGNC:30937	1.73386	-0.958056	12.5038	7.47e-34	5.81e-33	65.8588	46.4131	15.3628		ENSG00000140873.16	protein_coding	ADAMTS18	HGNC:17110	1.6818	-1.37538	5.85013	8.07e-09	2.85e-08	9.35765	47.757	11.322		ENSG00000224957.6	lncRNA	LINC01266	HGNC:50309	-1.50379	-4.18568	-6.65004	7.36e-11	2.92e-10	13.9201	3.92308	8.73171
ENSG00000269416.6	lncRNA	LINC01224	HGNC:49676	1.73429	-2.0449	5.50915	4.39e-08	9.61e-08	7.46185	95.1098	7.0708		ENSG00000236015.1	processed_pseudogene	AC011290.2	NA	1.68186	-1.02001	10.1878	1.36e-22	1.43e-21	40.4427	34.256	8.13559		ENSG00000050555.19	protein_coding	LAMC3	HGNC:6494	-1.50228	1.48535	-8.17188	2.28e-15	1.3e-14	23.6828	133.339	394.024
ENSG00000251365.4	lncRNA	LINC02236	HGNC:53107	1.73458	-1.18476	13.0225	2.09e-36	1.78e-35	71.6991	40.8146	12.3628		ENSG00000134323.12	protein_coding	MYCN	HGNC:7559	1.68203	-0.455762	4.77164	2.3e-06	6.1e-06	3.84058	289.006	14.7288		ENSG00000100652.5	protein_coding	SLC10A1	HGNC:10905	-1.50167	-3.28004	-7.02604	6.61e-12	2.86e-11	16.2247	6.25364	12.7073
ENSG00000160345.13	protein_coding	C9orf116	HGNC:28435	1.73482	2.60161	11.3845	1.29e-28	8.11e-28	53.727	561.435	136.699		ENSG00000188282.12	protein_coding	RUFY4	HGNC:24804	1.68208	-0.354332	6.37478	3.65e-10	1.48e-09	12.2934	90.3228	13.0847		ENSG00000205181.7	lncRNA	LINC00654	HGNC:27154	-1.50148	1.95785	-6.62418	8.65e-11	3.41e-10	13.2583	277.948	484.366
ENSG00000184330.12	protein_coding	S100A7A	HGNC:21657	1.73509	-3.96506	4.17308	3.22e-05	5.62e-05	1.28225	635.538	21.7611		ENSG00000196917.6	protein_coding	HCAR1	HGNC:4532	1.6822	1.77574	4.36354	1.51e-05	3.62e-05	1.89914	562.891	79.2373		ENSG00000168955.4	protein_coding	TM4SF20	HGNC:26230	-1.50131	1.96897	-4.60959	5.07e-06	1.23e-05	2.60607	442.129	1144.73
ENSG00000121743.4	protein_coding	GJA3	HGNC:4277	1.73547	-2.60191	9.27365	7.85e-20	3.29e-19	34.0023	22.3645	4.52212		ENSG00000179083.6	protein_coding	FAM133A	HGNC:26748	1.6825	-2.0038	3.12713	0.00185054	0.00333098	-2.34049	267.011	4.11864		ENSG00000204128.6	protein_coding	C2orf72	HGNC:27418	-1.50082	4.44443	-8.6147	8.22e-17	5.23e-16	26.7079	950.193	2656.12
ENSG00000197299.12	protein_coding	BLM	HGNC:1058	1.73731	2.68023	13.8443	1.31e-40	1.3e-39	81.1369	573.941	148.478		ENSG00000101049.17	protein_coding	SGK2	HGNC:13900	1.68325	0.737445	6.27267	6.79e-10	2.68e-09	11.6259	189.074	23.5763		ENSG00000198851.10	protein_coding	CD3E	HGNC:1674	-1.50071	3.10007	-8.58551	1.03e-16	6.46e-16	26.5695	394.894	1079
ENSG00000253227.2	lncRNA	AC090192.2	NA	1.73757	-3.84904	8.36452	1.62e-16	5.77e-16	26.5613	12.2799	2.18584		ENSG00000169330.9	protein_coding	MINAR1	HGNC:29172	1.6834	0.394159	10.4522	1.31e-23	1.47e-22	42.694	91.5937	17.1356		ENSG00000075043.19	protein_coding	KCNQ2	HGNC:6296	-1.50066	-2.96762	-4.57069	6.07e-06	1.46e-05	2.89752	35.106	20.878
ENSG00000124249.7	protein_coding	KCNK15	HGNC:13814	1.73954	2.55973	6.86281	1.07e-11	2.92e-11	15.2664	917.158	155.92		ENSG00000133216.17	protein_coding	EPHB2	HGNC:3393	1.68388	4.56342	7.12445	3e-12	1.47e-11	16.619	2162.18	341.492		ENSG00000103241.7	protein_coding	FOXF1	HGNC:3809	-1.50033	3.80914	-10.3685	4.82e-23	4.73e-22	40.943	584.69	1821.85
ENSG00000249917.3	lncRNA	LINC00536	HGNC:43645	1.74141	-1.38182	8.11031	1.21e-15	4.13e-15	24.4255	66.126	10.8142		ENSG00000128040.11	protein_coding	SPINK2	HGNC:11245	1.68432	-1.27194	5.47031	6.6e-08	2.11e-07	7.31532	58.4972	6.49153		ENSG00000189120.5	protein_coding	SP6	HGNC:14530	1.50015	4.19687	6.26575	7.73e-10	2.79e-09	11.1574	1089.46	360.634
ENSG00000076826.10	protein_coding	CAMSAP3	HGNC:29307	1.74292	5.0743	13.6891	8.43e-40	8.17e-39	79.0919	2590.63	1232.04		ENSG00000211970.3	IG_V_gene	IGHV4-61	HGNC:5655	1.68442	1.06571	4.87036	1.43e-06	3.89e-06	4.19926	334.505	41.3898		ENSG00000261253.2	lncRNA	AC137932.2	NA	1.50203	-3.22389	5.91086	6.13e-09	2.03e-08	9.71185	7.92723	1.97561
ENSG00000196364.9	transcribed_unprocessed_pseudogene	PRSS29P	HGNC:17542	1.74439	-4.40569	7.53208	9.65e-14	2.95e-13	20.3239	8.84158	0.80531		ENSG00000248571.1	lncRNA	AC106882.1	NA	1.68563	-2.80818	5.77952	1.2e-08	4.18e-08	9.07243	15.3302	2.01695		ENSG00000213867.4	processed_pseudogene	AL049830.1	NA	1.50212	-3.3832	3.43707	0.000634617	0.00115736	-1.28429	11.0811	1.17073
ENSG00000125820.6	protein_coding	NKX2-2	HGNC:7835	1.74475	-4.61311	5.31978	1.23e-07	2.61e-07	6.64644	34.4617	0.699115		ENSG00000284651.1	unitary_pseudogene	AP000553.6	NA	1.68639	-4.1256	7.02447	5.84e-12	2.79e-11	16.5421	4.98887	0.372881		ENSG00000156802.13	protein_coding	ATAD2	HGNC:30123	1.50287	5.55849	11.2073	2.74e-26	3.33e-25	48.3995	2250.79	865.073
ENSG00000179178.11	protein_coding	TMEM125	HGNC:28275	1.74559	4.35515	13.2978	8.57e-38	7.73e-37	74.5673	1574.18	726.743		ENSG00000165449.11	protein_coding	SLC16A9	HGNC:23520	1.68649	2.98383	4.11006	4.51e-05	0.00010193	0.76122	1460.22	125.831		ENSG00000171241.9	protein_coding	SHCBP1	HGNC:29547	1.50399	3.86159	13.2486	8.96e-35	1.78e-33	67.9719	614.744	282.439
ENSG00000233030.2	lncRNA	AC243772.2	NA	1.74673	-1.24177	9.49374	1.12e-20	4.88e-20	35.843	50.1476	11.9735		ENSG00000148346.12	protein_coding	LCN2	HGNC:6526	1.68705	5.97527	4.65283	4.03e-06	1.04e-05	2.7239	10069.8	1356.56		ENSG00000250444.1	processed_pseudogene	CCT5P1	HGNC:35135	1.50432	-3.59059	5.25403	2.17e-07	6.14e-07	6.29488	3.93971	1.26829
ENSG00000248568.1	processed_pseudogene	KRT8P48	HGNC:48344	1.74755	-2.47389	7.95197	4.14e-15	1.37e-14	23.2926	23.9019	6.68142		ENSG00000287052.1	lncRNA	AC016240.1	NA	1.68736	-3.1319	4.50295	8.05e-06	2e-05	2.84621	18.3228	1.88136		ENSG00000205414.1	lncRNA	AC007608.1	NA	1.50524	-2.1744	3.89128	0.00011253	0.000228421	0.236399	37.9002	4.09756
ENSG00000259807.2	lncRNA	AC009093.1	NA	1.74769	0.457783	12.3006	7.11e-33	5.33e-32	63.5635	128.882	32.9469		ENSG00000108379.10	protein_coding	WNT3	HGNC:12782	1.68788	2.98088	9.55919	2.99e-20	2.68e-19	34.9189	581.553	100.271		ENSG00000241361.8	transcribed_unprocessed_pseudogene	SLC25A24P1	HGNC:48933	1.50544	-4.08983	3.7621	0.000187441	0.000369101	-0.112891	12.605	0.780488
ENSG00000135114.12	protein_coding	OASL	HGNC:8090	1.74831	3.3774	9.33354	4.64e-20	1.97e-19	34.1561	1311.09	255.372		ENSG00000163209.15	protein_coding	SPRR3	HGNC:11268	1.68871	-3.28918	3.20199	0.00143688	0.00263207	-1.99858	168.545	5.15254		ENSG00000212607.1	snoRNA	SNORA3B	HGNC:32638	1.50554	-2.13206	6.66765	6.59e-11	2.62e-10	14.0571	12.526	4.14634
ENSG00000160188.10	protein_coding	RSPH1	HGNC:12371	1.74833	2.22521	9.77436	8.83e-22	4.06e-21	38.1663	493.505	144.504		ENSG00000246228.6	lncRNA	CASC8	HGNC:45129	1.68956	-1.88747	4.52874	7.16e-06	1.79e-05	2.86611	51.013	4.40678		ENSG00000149380.12	protein_coding	P4HA3	HGNC:30135	1.50661	0.767273	6.33172	5.2e-10	1.91e-09	11.8727	110.83	34.7805
ENSG00000185507.21	protein_coding	IRF7	HGNC:6122	1.74839	5.0021	14.0041	1.9e-41	1.94e-40	82.8652	2661.46	704.708		ENSG00000211667.3	IG_V_gene	IGLV3-12	HGNC:5898	1.69174	-1.81904	4.82257	1.8e-06	4.84e-06	4.17745	50.9072	4.54237		ENSG00000251576.1	lncRNA	LINC01267	HGNC:50320	1.50662	-4.15587	5.9125	6.07e-09	2.01e-08	9.77292	5.5738	0.682927
ENSG00000196976.7	protein_coding	LAGE3	HGNC:26058	1.7486	4.48456	15.523	9.42e-50	1.27e-48	101.944	1768.57	461.442		ENSG00000224367.6	transcribed_unitary_pseudogene	OACYLP	HGNC:44362	1.69235	-2.82085	7.15465	2.45e-12	1.21e-11	17.3354	13.0501	1.83051		ENSG00000161133.16	protein_coding	USP41	HGNC:20070	1.50675	-3.50875	4.95274	9.88e-07	2.61e-06	4.82889	6.6632	2.04878
ENSG00000233682.3	lncRNA	AL356417.2	NA	1.7492	-1.49706	9.88119	3.3e-22	1.55e-21	39.3366	47.5446	9.29204		ENSG00000258474.1	lncRNA	LINC02313	HGNC:53232	1.69426	-3.93451	4.80782	1.93e-06	5.18e-06	4.25183	13.9462	0.440678		ENSG00000065911.13	protein_coding	MTHFD2	HGNC:7434	1.50731	6.11331	13.3713	2.62e-35	5.38e-34	69.0052	2914.66	1253.76
ENSG00000238042.5	lncRNA	LINC02257	HGNC:53159	1.74962	-3.00699	8.33477	2.06e-16	7.27e-16	26.2742	16.0522	4.07965		ENSG00000260265.1	lncRNA	LINC02562	HGNC:53602	1.69433	0.395968	4.47903	8.98e-06	2.22e-05	2.48052	165.857	28.5763		ENSG00000249007.1	lncRNA	AL691482.3	NA	1.50788	0.920541	6.07182	2.43e-09	8.34e-09	10.3665	106.312	38.6829
ENSG00000100362.13	protein_coding	PVALB	HGNC:9704	1.74988	-0.827743	4.52437	6.64e-06	1.23e-05	2.5419	936.486	28.1593		ENSG00000029153.14	protein_coding	ARNTL2	HGNC:18984	1.69472	4.19613	6.45747	2.2e-10	9.12e-10	12.4559	1829.41	246.068		ENSG00000169245.6	protein_coding	CXCL10	HGNC:10637	1.50832	3.67106	4.2561	2.46e-05	5.48e-05	1.19487	1104.51	873.22
ENSG00000143320.9	protein_coding	CRABP2	HGNC:2339	1.75043	8.24109	9.89833	2.82e-22	1.33e-21	38.7819	33430.8	7844.5		ENSG00000279511.1	TEC	AL356274.2	NA	1.69476	-4.28758	4.50054	8.14e-06	2.02e-05	2.88844	13.6568	0.169492		ENSG00000112499.13	protein_coding	SLC22A2	HGNC:10966	1.50848	-2.72613	4.66906	3.85e-06	9.47e-06	3.4764	11.5551	4.31707
ENSG00000140525.19	protein_coding	FANCI	HGNC:25568	1.75128	4.97594	16.392	9.28e-55	1.49e-53	113.378	2595.88	690.841		ENSG00000227674.3	lncRNA	LINC00355	HGNC:27061	1.69515	-4.01691	3.55147	0.000413082	0.000819578	-0.812991	31.5622	0.915254		ENSG00000170312.16	protein_coding	CDK1	HGNC:1722	1.5087	5.81214	10.5251	1.23e-23	1.25e-22	42.3267	2549.75	1051.15
ENSG00000254389.3	lncRNA	RHPN1-AS1	HGNC:28457	1.75154	2.00889	15.6284	2.38e-50	3.26e-49	103.478	330.387	95.4513		ENSG00000177602.5	protein_coding	HASPIN	HGNC:19682	1.69551	0.817877	9.63749	1.55e-20	1.42e-19	35.6902	129.002	25.1864		ENSG00000230699.2	lncRNA	AL645608.2	NA	1.50884	-3.67127	4.86277	1.53e-06	3.95e-06	4.4191	6.56757	1.21951
ENSG00000260573.4	lncRNA	AC007493.1	NA	1.75212	-2.91837	5.68063	1.67e-08	3.76e-08	8.46171	44.6472	5.39823		ENSG00000255559.1	lncRNA	ZNF252P-AS1	HGNC:27821	1.69644	-1.68098	9.00579	2.81e-18	2.24e-17	30.6828	23.3544	4.38983		ENSG00000279281.1	TEC	AC015883.1	NA	1.50935	-3.80242	3.9571	8.63e-05	0.000177847	0.597516	15.9917	1.60976
ENSG00000174567.8	protein_coding	GOLT1A	HGNC:24766	1.75252	2.21525	10.805	4.65e-26	2.63e-25	47.9187	422.391	147.239		ENSG00000269489.1	lncRNA	AL589765.6	NA	1.69744	-3.06852	7.26943	1.13e-12	5.77e-12	18.1059	10.0853	1.47458		ENSG00000223886.3	processed_pseudogene	AC073073.1	NA	1.50946	-2.41635	6.82388	2.45e-11	1.01e-10	15.0392	8.54886	3.36585
ENSG00000228607.2	protein_coding	CLDN25	HGNC:37218	1.75273	-4.80332	7.89617	6.34e-15	2.07e-14	23.0064	6.91719	0.380531		ENSG00000245522.2	lncRNA	LINC02709	HGNC:54226	1.69755	-0.854965	10.1289	2.28e-22	2.36e-21	39.927	40.4471	7.0339		ENSG00000121075.11	protein_coding	TBX4	HGNC:11603	1.51006	-2.75971	3.78927	0.000168569	0.000334125	-0.101629	39.8545	3.63415
ENSG00000163623.9	protein_coding	NKX6-1	HGNC:7839	1.75438	-0.557047	8.25985	3.74e-16	1.3e-15	25.5334	145.594	21		ENSG00000242766.1	IG_V_gene	IGKV1D-17	HGNC:5749	1.69797	-1.39299	4.00897	6.87e-05	0.000151678	0.678144	116.353	13.2034		ENSG00000123201.14	transcribed_unitary_pseudogene	GUCY1B2	HGNC:4686	1.51118	-0.874414	5.096	4.85e-07	1.32e-06	5.34397	38.2287	16.9268
ENSG00000173838.12	protein_coding	MARCHF10	HGNC:26655	1.75464	-1.95014	8.19823	6.09e-16	2.1e-15	25.142	39.9136	7.19469		ENSG00000266445.1	lncRNA	NARF-AS1	HGNC:53622	1.69828	-3.07338	7.87964	1.55e-14	9.21e-14	22.2993	9.40816	1.62712		ENSG00000199753.1	snoRNA	SNORD104	HGNC:32768	1.51146	-0.0265423	6.50802	1.78e-10	6.81e-10	12.9718	47.6216	16.8049
ENSG00000125850.11	protein_coding	OVOL2	HGNC:15804	1.75481	3.58254	13.9592	3.28e-41	3.32e-40	82.4575	886.865	462.071		ENSG00000233542.2	lncRNA	AL391845.2	NA	1.69911	-3.32874	7.31087	8.5e-13	4.39e-12	18.3966	8.24861	1.49153		ENSG00000254675.1	lncRNA	AP003032.1	NA	1.5121	-3.41879	6.11491	1.89e-09	6.55e-09	10.8651	4.95634	1.70732
ENSG00000147799.11	protein_coding	ARHGAP39	HGNC:29351	1.7562	4.46864	18.0416	1.01e-64	2.15e-63	136.28	1680.24	529.77		ENSG00000221539.1	snoRNA	SNORD99	HGNC:32762	1.69922	-1.81755	8.80826	1.36e-17	1.02e-16	29.1424	20.603	4.32203		ENSG00000127586.17	protein_coding	CHTF18	HGNC:18435	1.51283	4.74993	8.61926	7.94e-17	5.06e-16	26.91	1185.21	476.415
ENSG00000276168.1	misc_RNA	RN7SL1	HGNC:10038	1.7564	4.12086	8.14754	9.07e-16	3.1e-15	24.3346	45194.7	450.469		ENSG00000258837.1	lncRNA	AL133370.1	NA	1.69959	-3.89487	3.73878	0.000202584	0.000419385	-0.152166	41.5362	0.59322		ENSG00000271754.1	lncRNA	AL355802.3	NA	1.51304	-3.70198	6.54417	1.42e-10	5.49e-10	13.3923	3.81081	1.17073
ENSG00000260695.1	lncRNA	AC022164.1	NA	1.75723	-4.4202	9.00537	8.01e-19	3.19e-18	31.8148	6.07651	0.840708		ENSG00000006016.11	protein_coding	CRLF1	HGNC:2364	1.70016	3.97085	3.25904	0.00118099	0.00219199	-2.40147	7359.85	338.915		ENSG00000257596.1	lncRNA	SCAT2	HGNC:53976	1.51328	-1.42131	6.97073	9.49e-12	4.05e-11	15.9058	21.3493	6.63415
ENSG00000265688.2	lncRNA	MAFG-DT	HGNC:43649	1.759	2.71569	15.3005	1.69e-48	2.19e-47	99.2035	522.45	159.487		ENSG00000283240.1	lncRNA	AC007529.2	NA	1.70043	-3.57876	7.38896	4.98e-13	2.62e-12	18.9306	6.60111	0.79661		ENSG00000230725.6	lncRNA	AL035252.2	NA	1.51423	-4.30099	4.2785	2.24e-05	5e-05	1.9024	6.29106	0.560976
ENSG00000187741.15	protein_coding	FANCA	HGNC:3582	1.75906	2.9559	13.7382	4.69e-40	4.57e-39	79.8542	700.862	183.85		ENSG00000184925.12	protein_coding	LCN12	HGNC:28733	1.70059	0.188837	6.84496	1.89e-11	8.65e-11	15.1501	126.686	17.0678		ENSG00000196366.3	lncRNA	C9orf163	HGNC:26718	1.51538	-1.00368	7.68064	7.79e-14	3.94e-13	20.5879	23.5884	8.53659
ENSG00000233183.3	lncRNA	AL138889.1	NA	1.75908	-2.69711	8.79378	4.8e-18	1.85e-17	29.956	19.7255	5.14159		ENSG00000223648.4	IG_V_gene	IGHV3-64	HGNC:5617	1.70069	0.00359396	4.33031	1.74e-05	4.16e-05	1.87168	258.458	23.7797		ENSG00000262152.7	protein_coding	LINC00514	HGNC:27549	1.51561	0.143518	4.40489	1.28e-05	2.96e-05	2.1447	152.358	30.6829
ENSG00000175920.18	protein_coding	DOK7	HGNC:26594	1.75949	1.64026	6.32058	3.64e-10	9.07e-10	11.8883	606.232	122.062		ENSG00000151651.16	protein_coding	ADAM8	HGNC:215	1.70099	5.53014	8.5029	1.47e-16	1.03e-15	26.2778	3720.53	626.847		ENSG00000286431.1	lncRNA	BX842570.1	NA	1.51587	0.984437	8.3899	4.51e-16	2.7e-15	25.5453	98.7942	36.5854
ENSG00000149609.6	protein_coding	C20orf144	HGNC:16137	1.75966	-1.7248	15.5765	4.69e-50	6.36e-49	102.919	25.0612	7.57522		ENSG00000133055.9	protein_coding	MYBPH	HGNC:7552	1.70158	-0.786866	4.17684	3.39e-05	7.79e-05	1.29741	256.573	13.7288		ENSG00000248641.1	processed_pseudogene	HMGA1P2	HGNC:13322	1.51639	-1.5611	7.04673	5.78e-12	2.51e-11	16.404	15.1247	6.21951
ENSG00000124664.11	protein_coding	SPDEF	HGNC:17257	1.75974	6.5639	6.50746	1.11e-10	2.85e-10	12.5723	11413	4144.37		ENSG00000261798.1	lncRNA	AL033527.2	NA	1.70174	-3.0449	7.33893	7.02e-13	3.64e-12	18.5683	9.97403	1.62712		ENSG00000224635.2	lncRNA	AL391095.1	NA	1.51644	-1.17504	5.79018	1.21e-08	3.9e-08	8.92796	29.1268	9.34146
ENSG00000108878.5	protein_coding	CACNG1	HGNC:1405	1.76049	-1.11462	6.17281	9.1e-10	2.21e-09	11.1579	124.063	106.389		ENSG00000259230.1	lncRNA	LINC02323	HGNC:53242	1.70245	-2.00086	5.39218	1e-07	3.15e-07	6.96906	33.2727	3.54237		ENSG00000226747.6	lncRNA	FSIP2-AS2	HGNC:54061	1.51671	-2.89433	4.64041	4.4e-06	1.07e-05	3.35937	12.185	2.65854
ENSG00000114346.14	protein_coding	ECT2	HGNC:3155	1.76052	5.54895	16.9208	6.87e-58	1.19e-56	120.508	3836.64	1027.88		ENSG00000128059.8	protein_coding	PPAT	HGNC:9238	1.70247	4.02647	13.3805	6.31e-36	1.4e-34	70.6234	1031.82	203.017		ENSG00000167094.16	protein_coding	TTC16	HGNC:26536	1.51732	-1.99837	5.73236	1.67e-08	5.31e-08	8.66698	15.6299	4.70732
ENSG00000180269.8	protein_coding	GPR139	HGNC:19995	1.76079	-3.37709	4.45077	9.33e-06	1.7e-05	2.41362	108.756	5.89381		ENSG00000122711.9	protein_coding	SPINK4	HGNC:16646	1.70261	-3.16145	3.68956	0.000245031	0.000500977	-0.372526	679.325	1.23729		ENSG00000287530.1	lncRNA	AL445985.2	NA	1.51762	-3.82909	5.70912	1.9e-08	6.01e-08	8.65236	4.33472	1.17073
ENSG00000162063.13	protein_coding	CCNF	HGNC:1591	1.76132	4.44289	19.1915	5.42e-72	1.42e-70	152.961	1625.65	474.912		ENSG00000286909.1	lncRNA	AC024560.4	NA	1.70303	-0.944144	8.53702	1.13e-16	7.98e-16	27.0151	40.5102	7.88136		ENSG00000278876.1	TEC	AC145207.9	NA	1.5193	-1.82024	7.82118	2.89e-14	1.5e-13	21.6036	13.6528	4.97561
ENSG00000164220.7	protein_coding	F2RL2	HGNC:3539	1.76188	3.93802	7.54703	8.65e-14	2.65e-13	19.8729	1897.63	597.487		ENSG00000138271.6	protein_coding	GPR87	HGNC:4538	1.70398	-3.92378	4.73527	2.73e-06	7.2e-06	3.92074	10.4991	0.59322		ENSG00000179528.16	protein_coding	LBX2	HGNC:15525	1.51936	-0.0297244	9.33145	2.91e-19	2.21e-18	32.8363	45.7006	17.3171
ENSG00000163618.18	protein_coding	CADPS	HGNC:1426	1.76237	-1.0165	10.3384	4.45e-24	2.29e-23	43.5683	121.395	13		ENSG00000144485.11	protein_coding	HES6	HGNC:18254	1.7051	3.32742	6.11719	1.72e-09	6.51e-09	10.5385	1245.3	136.542		ENSG00000125508.3	protein_coding	SRMS	HGNC:11298	1.51998	1.95455	4.81465	1.93e-06	4.93e-06	3.82185	237.661	75.3902
ENSG00000177732.8	protein_coding	SOX12	HGNC:11198	1.76338	5.54708	18.1644	1.73e-65	3.77e-64	137.943	3516.74	1008.73		ENSG00000278857.1	IG_V_gene	IGKV1D-12	HGNC:5746	1.70623	-0.952642	4.83493	1.69e-06	4.58e-06	4.16911	85.8071	10.5932		ENSG00000227440.1	processed_pseudogene	ATP5MC1P4	HGNC:39507	1.52004	-1.68486	6.96742	9.7e-12	4.13e-11	15.9035	14.3805	5.68293
ENSG00000254248.1	lncRNA	AC068189.1	NA	1.76378	-3.89061	9.37996	3.08e-20	1.31e-19	34.9991	8.76328	1.27434		ENSG00000135127.11	protein_coding	BICDL1	HGNC:28095	1.70693	3.94524	8.33456	5.3e-16	3.57e-15	25.1853	1236.88	255.322		ENSG00000221500.1	snoRNA	SNORD100	HGNC:32763	1.52014	-1.91156	7.8448	2.44e-14	1.27e-13	21.7733	12.9563	4.92683
ENSG00000177807.10	protein_coding	KCNJ10	HGNC:6256	1.76416	-0.635791	10.9574	1.01e-26	5.9e-26	49.5707	82.0729	16.6903		ENSG00000253796.2	lncRNA	AC104248.1	NA	1.70765	-2.94729	5.90644	5.85e-09	2.1e-08	9.7807	14.7013	1.61017		ENSG00000240616.1	processed_pseudogene	RPS6P25	HGNC:35948	1.5208	-0.11474	5.55578	4.4e-08	1.34e-07	7.62301	51.8067	14.9512
ENSG00000274817.1	misc_RNA	AC012531.4	NA	1.7645	-4.72731	8.56772	3.12e-17	1.16e-16	28.2218	5.15392	0.681416		ENSG00000146072.6	protein_coding	TNFRSF21	HGNC:13469	1.70771	7.28773	12.5206	4.01e-32	7.36e-31	61.6543	10719.5	2070.32		ENSG00000144130.11	protein_coding	NT5DC4	HGNC:27678	1.52091	-2.40155	5.06459	5.67e-07	1.54e-06	5.29238	13	4.09756
ENSG00000155367.15	protein_coding	PPM1J	HGNC:20785	1.76478	2.03946	11.0701	3.24e-27	1.93e-26	50.5683	406.965	111.77		ENSG00000254349.6	lncRNA	MIR2052HG	HGNC:51555	1.70856	-3.44597	3.81117	0.000152556	0.000321312	0.0909155	32.2746	1.33898		ENSG00000250509.2	lncRNA	AC034213.1	NA	1.52116	-3.98039	4.93046	1.1e-06	2.89e-06	4.75316	11.6694	0.780488
ENSG00000163689.20	protein_coding	CFAP20DC	HGNC:24763	1.76586	1.62258	13.8657	1.01e-40	1.01e-39	81.4521	291.311	66.7699		ENSG00000122584.13	protein_coding	NXPH1	HGNC:20693	1.70856	-4.05189	4.644	4.2e-06	1.08e-05	3.51307	19.0853	0.355932		ENSG00000260498.6	lncRNA	AC126696.3	NA	1.52167	-3.58462	5.98319	4.05e-09	1.36e-08	10.1356	4.27027	1.68293
ENSG00000256940.2	lncRNA	PPP1R14B-AS1	HGNC:54233	1.77111	-3.56302	11.6635	6.92e-30	4.6e-29	56.9255	7.41494	1.84956		ENSG00000252690.3	lncRNA	AC105339.2	NA	1.71078	-2.45155	9.04215	2.1e-18	1.69e-17	31.0071	13.1688	2.66102		ENSG00000214313.8	transcribed_unprocessed_pseudogene	AZGP1P1	HGNC:911	1.5218	-2.53775	4.5972	5.37e-06	1.3e-05	3.14887	13.8274	3.17073
ENSG00000161800.13	protein_coding	RACGAP1	HGNC:9804	1.77149	5.27887	16.8764	1.27e-57	2.18e-56	119.923	3152.56	809.761		ENSG00000232850.3	lncRNA	PTGES2-AS1	NA	1.71112	-2.9808	7.06968	4.33e-12	2.09e-11	16.7904	12.0612	1.54237		ENSG00000230366.9	lncRNA	DSCR9	HGNC:16301	1.52192	-3.6027	6.65688	7.05e-11	2.8e-10	14.0711	3.92308	1.34146
ENSG00000165164.14	protein_coding	CFAP47	HGNC:26708	1.77151	-1.81187	7.31968	4.48e-13	1.32e-12	18.6507	64.1944	7.69027		ENSG00000215784.6	protein_coding	FAM72D	HGNC:33593	1.7115	-1.32594	7.45617	3.13e-13	1.67e-12	19.2589	35.0668	5.13559		ENSG00000243554.1	transcribed_unprocessed_pseudogene	AC004967.1	NA	1.52218	-3.1013	7.03255	6.34e-12	2.74e-11	16.3919	6.079	2.09756
ENSG00000283162.1	transcribed_unprocessed_pseudogene	AL390726.5	NA	1.77155	-1.5993	7.15926	1.39e-12	4e-12	17.5254	60.1818	9.57522		ENSG00000287886.1	lncRNA	AC005914.1	NA	1.71258	-2.9489	6.55291	1.21e-10	5.17e-10	13.5422	11.5844	1.91525		ENSG00000243023.2	processed_pseudogene	UBA52P3	HGNC:20056	1.52254	-3.73872	3.85839	0.000128319	0.000258334	0.230012	5.67775	1.04878
ENSG00000171695.10	protein_coding	LKAAEAR1	HGNC:33718	1.77172	-4.00937	8.60113	2.37e-17	8.83e-17	28.4615	8.46985	1.09735		ENSG00000037965.6	protein_coding	HOXC8	HGNC:5129	1.7129	-1.54901	4.28404	2.14e-05	5.05e-05	1.7993	60.0315	7.9322		ENSG00000171848.16	protein_coding	RRM2	HGNC:10452	1.52296	6.79659	12.8764	3.59e-33	6.5e-32	64.0797	4733.73	2156.51
ENSG00000231806.3	lncRNA	PCAT7	HGNC:48824	1.77292	0.161312	9.05783	5.11e-19	2.06e-18	31.9974	151.378	41.1504		ENSG00000280587.1	lncRNA	LINC01348	HGNC:50567	1.71312	0.0424716	7.0761	4.14e-12	2.01e-11	16.6434	123.597	13.5763		ENSG00000213269.2	processed_pseudogene	RPS6P26	HGNC:36713	1.52308	-2.89328	3.77052	0.000181389	0.000357881	-0.150502	11.4075	1.97561
ENSG00000226004.1	lncRNA	LINC02528	HGNC:53554	1.77373	-4.35963	8.31095	2.49e-16	8.77e-16	26.1695	7.43834	0.831858		ENSG00000223572.10	protein_coding	CKMT1A	HGNC:31736	1.71351	-0.0720494	4.71547	3e-06	7.87e-06	3.55988	134.269	14.7966		ENSG00000241547.1	processed_pseudogene	ACTG1P20	HGNC:51500	1.52456	-0.423085	4.37182	1.49e-05	3.4e-05	2.04787	53.9875	15.5854
ENSG00000258884.2	lncRNA	LINC02321	HGNC:53240	1.77505	-2.27659	10.8596	2.7e-26	1.54e-25	48.6863	22.0054	4.66372		ENSG00000258088.1	lncRNA	AC078820.1	NA	1.71375	-3.69545	4.97885	8.37e-07	2.35e-06	5.04344	11.1113	0.677966		ENSG00000057593.14	protein_coding	F7	HGNC:3544	1.52487	-1.0863	3.51235	0.000482392	0.000895179	-1.19787	74.2536	9.82927
ENSG00000159409.15	protein_coding	CELF3	HGNC:11967	1.77529	-2.23869	8.50409	5.25e-17	1.92e-16	27.5724	67.2502	5.19469		ENSG00000134258.17	protein_coding	VTCN1	HGNC:28873	1.71393	1.24128	4.14424	3.9e-05	8.9e-05	1.03301	601.627	69.4915		ENSG00000233680.4	processed_pseudogene	HNRNPA1P27	HGNC:39545	1.52515	-1.62697	6.51335	1.72e-10	6.6e-10	13.0908	20.0665	5.60976
ENSG00000169783.13	protein_coding	LINGO1	HGNC:21205	1.77536	3.50562	8.95174	1.27e-18	5e-18	30.8812	1514.61	276.681		ENSG00000169750.9	protein_coding	RAC3	HGNC:9803	1.71446	3.16123	7.24022	1.38e-12	6.97e-12	17.5245	792	114.254		ENSG00000255507.6	lncRNA	UVRAG-DT	HGNC:53952	1.52559	-3.18365	7.63664	1.06e-13	5.3e-13	20.3947	5.03119	1.70732
ENSG00000264647.1	lncRNA	AC104564.4	NA	1.77711	-4.43822	8.58812	2.64e-17	9.81e-17	28.3775	7.12511	0.725664		ENSG00000095932.7	protein_coding	SMIM24	HGNC:37244	1.71495	-1.38174	4.35666	1.55e-05	3.73e-05	2.08699	159.286	5.64407		ENSG00000140519.14	protein_coding	RHCG	HGNC:18140	1.52581	-0.176512	3.92875	9.68e-05	0.000198263	0.249553	86.3971	19.6585
ENSG00000099849.15	protein_coding	RASSF7	HGNC:1166	1.77742	4.546	14.2928	5.58e-43	6.03e-42	86.4245	1890.65	613.248		ENSG00000273001.1	lncRNA	AL731533.2	NA	1.71532	-2.24486	7.20426	1.75e-12	8.8e-12	17.6285	18.3414	2.81356		ENSG00000144354.14	protein_coding	CDCA7	HGNC:14628	1.52594	7.02071	10.4976	1.56e-23	1.58e-22	42.0246	5958.68	2347.49
ENSG00000153132.13	protein_coding	CLGN	HGNC:2060	1.77747	2.8564	6.65659	4.22e-11	1.11e-10	13.9023	1321.26	223.319		ENSG00000259674.1	processed_pseudogene	AC092868.1	NA	1.7154	-1.67063	4.53343	7.01e-06	1.75e-05	2.86821	86.6456	4.38983		ENSG00000197961.12	protein_coding	ZNF121	HGNC:12904	1.52655	5.2921	12.8324	5.54e-33	9.97e-32	63.7396	1754.19	670.415
ENSG00000170684.9	protein_coding	ZNF296	HGNC:15981	1.77933	2.17909	13.6384	1.54e-39	1.48e-38	78.7212	376.784	129.106		ENSG00000271569.1	IG_V_pseudogene	IGKV1OR2-6	HGNC:5770	1.71542	-1.50782	4.85626	1.53e-06	4.15e-06	4.30928	56.7087	6.59322		ENSG00000159650.9	protein_coding	UROC1	HGNC:26444	1.52705	-4.35592	5.26719	2.02e-07	5.76e-07	6.39981	3.19335	0.560976
ENSG00000160973.8	protein_coding	FOXH1	HGNC:3814	1.78059	-3.02163	10.5149	8.08e-25	4.3e-24	45.365	13.4671	2.63717		ENSG00000273983.1	protein_coding	H3C8	HGNC:4772	1.71571	-2.21757	4.59162	5.36e-06	1.36e-05	3.16787	51.7328	3.15254		ENSG00000223549.1	processed_pseudogene	MTND5P28	HGNC:42290	1.52714	-3.39392	5.53328	4.96e-08	1.51e-07	7.70046	9.32017	1.53659
ENSG00000119969.15	protein_coding	HELLS	HGNC:4861	1.78164	3.82811	15.8931	7.31e-52	1.06e-50	106.838	1159.78	345.779		ENSG00000254338.1	lncRNA	MAFA-AS1	HGNC:51203	1.71579	-3.79322	5.03151	6.44e-07	1.84e-06	5.29857	16.3488	0.59322		ENSG00000237676.1	processed_pseudogene	RPL30P4	HGNC:35871	1.52774	-2.90243	4.13568	4.12e-05	8.91e-05	1.24438	9.80457	2.07317
ENSG00000184492.6	protein_coding	FOXD4L1	HGNC:18521	1.78275	-3.27818	11.3977	1.12e-28	7.09e-28	54.1585	9.53285	2.39823		ENSG00000185842.15	protein_coding	DNAH14	HGNC:2945	1.71608	3.13429	11.6076	3.01e-28	4.42e-27	53.1367	593.738	108.746		ENSG00000167550.11	protein_coding	RHEBL1	HGNC:21166	1.52787	0.857938	10.7588	1.56e-24	1.68e-23	44.7871	77.8087	31.8293
ENSG00000262772.2	lncRNA	LINC01977	HGNC:52804	1.78307	1.29345	9.6322	3.22e-21	1.44e-20	36.9451	292.527	85.6106		ENSG00000175426.11	protein_coding	PCSK1	HGNC:8743	1.71611	0.00646031	3.74945	0.000194344	0.000403419	-0.403449	2661.41	19.8644		ENSG00000085999.13	protein_coding	RAD54L	HGNC:9826	1.52794	3.17064	11.2342	2.15e-26	2.64e-25	48.881	390.181	167.585
ENSG00000180549.8	protein_coding	FUT7	HGNC:4018	1.78489	-1.74433	9.93054	2.09e-22	9.91e-22	39.8043	35.5653	9.02655		ENSG00000198691.13	protein_coding	ABCA4	HGNC:34	1.71621	2.33949	4.28004	2.17e-05	5.13e-05	1.5082	1135.27	69.4915		ENSG00000121716.20	protein_coding	PILRB	HGNC:18297	1.52862	1.70315	6.39408	3.57e-10	1.33e-09	12.1731	200.42	75.8293
ENSG00000197275.14	protein_coding	RAD54B	HGNC:17228	1.7854	1.13321	16.698	1.46e-56	2.45e-55	117.742	180.793	46.823		ENSG00000088992.18	protein_coding	TESC	HGNC:26065	1.71631	4.40112	3.93033	9.47e-05	0.000205444	-0.0891682	4248.73	277.831		ENSG00000264229.1	snRNA	RNU4ATAC	HGNC:34016	1.52897	-3.81573	4.34926	1.64e-05	3.73e-05	2.16821	16.2973	0.95122
ENSG00000173894.11	protein_coding	CBX2	HGNC:1552	1.78554	3.56096	8.52469	4.44e-17	1.63e-16	27.366	1610.24	248.487		ENSG00000175130.7	protein_coding	MARCKSL1	HGNC:7142	1.71719	7.29353	12.1608	1.42e-30	2.38e-29	58.1114	10765	2172.69		ENSG00000224763.1	processed_pseudogene	FDPSP8	HGNC:39085	1.5294	-4.00858	6.10807	1.96e-09	6.8e-09	10.8621	2.80249	0.780488
ENSG00000156802.13	protein_coding	ATAD2	HGNC:30123	1.78614	6.02491	14.8986	2.88e-46	3.47e-45	93.8148	5804.06	1482.06		ENSG00000242866.10	protein_coding	STRC	HGNC:16035	1.71886	-3.5838	6.10505	1.84e-09	6.96e-09	10.9368	9.90724	0.983051		ENSG00000232140.2	lncRNA	AC073257.1	NA	1.53001	-3.3401	5.61792	3.14e-08	9.75e-08	8.13941	6.45738	1.39024
ENSG00000108932.12	protein_coding	SLC16A6	HGNC:10927	1.78718	3.8443	7.48797	1.33e-13	4.04e-13	19.457	2576.87	465.425		ENSG00000215788.11	protein_coding	TNFRSF25	HGNC:11910	1.71934	3.2101	8.44829	2.23e-16	1.54e-15	26.1037	726.876	136.746		ENSG00000236480.1	processed_pseudogene	PKMP1	HGNC:44243	1.53072	-2.27804	4.43447	1.12e-05	2.61e-05	2.43514	13.0665	3.65854
ENSG00000198723.11	protein_coding	TEX45	HGNC:24745	1.78776	-0.820148	11.5493	2.31e-29	1.5e-28	55.6066	57.2529	15.2301		ENSG00000268307.1	lncRNA	LINC02560	HGNC:53600	1.72011	-0.821078	5.14201	3.68e-07	1.08e-06	5.62704	79.8349	7.91525		ENSG00000263331.1	lncRNA	AC008551.1	NA	1.53158	-4.29882	4.67345	3.77e-06	9.3e-06	3.59592	4.11435	0.536585
ENSG00000259153.2	lncRNA	AC004816.1	NA	1.79017	1.0887	15.444	2.63e-49	3.5e-48	101.125	168.956	61.6637		ENSG00000253497.1	IG_V_pseudogene	IGKV1-13	HGNC:5731	1.72052	-2.78731	4.6571	3.95e-06	1.02e-05	3.5008	30.859	2.18644		ENSG00000288531.1	lncRNA	AL669831.7	NA	1.53189	-2.19459	4.34908	1.64e-05	3.73e-05	2.06178	18.6757	4.58537
ENSG00000179292.5	protein_coding	TMEM151A	HGNC:28497	1.7923	-3.3365	6.92666	6.94e-12	1.91e-11	16.0759	29.7858	2.04425		ENSG00000180385.8	transcribed_unprocessed_pseudogene	EMC3-AS1	HGNC:49223	1.72073	0.445341	12.4673	6.82e-32	1.24e-30	61.5653	91.7885	17.5763		ENSG00000228261.1	lncRNA	ITPRIP-AS1	HGNC:54100	1.53286	-3.81903	5.59844	3.49e-08	1.08e-07	8.06463	6.55509	1.04878
ENSG00000188486.3	protein_coding	H2AX	HGNC:4739	1.79276	4.99139	16.2	1.23e-53	1.88e-52	110.808	2476.14	668.85		ENSG00000185332.8	lncRNA	TMEM105	NA	1.72101	1.20548	7.54627	1.67e-13	9.13e-13	19.7308	188.284	29.2034		ENSG00000270706.1	processed_pseudogene	PRMT1P1	HGNC:49611	1.53369	-4.22924	4.86078	1.55e-06	3.99e-06	4.44734	2.8815	0.560976
ENSG00000223940.1	processed_pseudogene	KRT8P8	HGNC:33362	1.79375	-2.55551	9.16112	2.09e-19	8.6e-19	33.0346	19.5716	5.69912		ENSG00000214353.8	lncRNA	VAC14-AS1	HGNC:48605	1.72268	-1.66134	6.91633	1.19e-11	5.53e-11	15.7238	33.7013	4.69492		ENSG00000183199.6	processed_pseudogene	HSP90AB3P	HGNC:5259	1.53621	0.817558	7.08529	4.48e-12	1.96e-11	16.524	81.264	32.3415
ENSG00000204052.4	protein_coding	LRRC73	HGNC:21375	1.79407	0.819859	11.3901	1.21e-28	7.65e-28	53.8881	180.783	44.7699		ENSG00000172244.9	protein_coding	C5orf34	HGNC:24738	1.72361	1.26842	11.2985	5.63e-27	7.54e-26	50.3308	164.607	30.4576		ENSG00000226419.8	lncRNA	SLC16A1-AS1	HGNC:49445	1.53701	1.62425	7.8464	2.41e-14	1.26e-13	21.5892	159.237	53.2195
ENSG00000285906.2	lncRNA	AC083855.2	NA	1.79556	0.834863	14.4973	4.44e-44	5.01e-43	89.1691	150.645	42.8761		ENSG00000106536.21	protein_coding	POU6F2	HGNC:21694	1.72425	-1.01439	3.39231	0.000738595	0.00141464	-1.5735	243.325	10.8136		ENSG00000266282.1	processed_pseudogene	UBL5P2	HGNC:44640	1.53728	-3.00187	4.47177	9.51e-06	2.23e-05	2.642	8.2973	2.07317
ENSG00000137142.5	protein_coding	IGFBPL1	HGNC:20081	1.79565	0.227697	7.98893	3.11e-15	1.03e-14	23.4068	220.091	28.6195		ENSG00000177234.7	lncRNA	LINC01561	HGNC:31365	1.72517	-3.69418	5.30603	1.58e-07	4.84e-07	6.64544	9.81447	0.762712		ENSG00000137573.14	protein_coding	SULF1	HGNC:20391	1.53736	6.89206	5.94264	5.11e-09	1.71e-08	9.07268	8764.97	2506.15
ENSG00000231131.8	lncRNA	LNCAROD	HGNC:50913	1.79594	-1.89686	9.57206	5.54e-21	2.45e-20	36.5792	44.3285	9.18584		ENSG00000141696.13	protein_coding	P3H4	HGNC:16946	1.72519	4.93379	10.0444	4.75e-22	4.82e-21	38.8424	2154.4	398.271		ENSG00000231742.6	lncRNA	LINC01273	HGNC:50329	1.53751	-1.63944	6.23658	9.2e-10	3.28e-09	11.4602	17.8898	7.19512
ENSG00000131188.12	protein_coding	PRR7	HGNC:28130	1.79681	1.26992	12.4482	1.39e-33	1.07e-32	65.1532	220.113	61.1681		ENSG00000206195.11	lncRNA	DUXAP8	HGNC:32187	1.72519	0.584288	5.59911	3.28e-08	1.09e-07	7.86878	190.703	22.8305		ENSG00000258401.1	processed_pseudogene	ATP5MC2P2	HGNC:19672	1.53785	-4.27516	4.39881	1.32e-05	3.04e-05	2.40719	3.58836	0.463415
ENSG00000183150.8	protein_coding	GPR19	HGNC:4473	1.79761	0.0437134	11.7865	1.88e-30	1.27e-29	58.0544	112.354	22.3805		ENSG00000167800.9	protein_coding	TBX10	HGNC:11593	1.72526	-4.09754	5.29137	1.7e-07	5.22e-07	6.58231	24.1855	0.372881		ENSG00000108759.4	protein_coding	KRT32	HGNC:6449	1.53853	-4.88749	4.92698	1.12e-06	2.94e-06	4.7701	4.06029	0.0487805
ENSG00000275234.1	lncRNA	AC010503.4	NA	1.79801	2.88012	14.9117	2.44e-46	2.95e-45	94.2505	551.581	231.973		ENSG00000235848.4	lncRNA	RMDN2-AS1	HGNC:41150	1.72576	-2.03757	6.0755	2.19e-09	8.22e-09	10.6676	24.2078	3.11864		ENSG00000172551.11	protein_coding	MUCL1	HGNC:30588	1.53875	-3.67041	3.84107	0.000137451	0.000275644	0.154843	20.1289	3.26829
ENSG00000134222.16	protein_coding	PSRC1	HGNC:24472	1.79884	3.16775	16.6533	2.68e-56	4.46e-55	117.048	721.475	199.345		ENSG00000248713.1	protein_coding	C4orf54	HGNC:27741	1.72631	-2.16857	4.17964	3.35e-05	7.71e-05	1.42007	59.308	3.33898		ENSG00000198064.13	protein_coding	NPIPB13	HGNC:41989	1.53907	-1.84831	4.34443	1.68e-05	3.81e-05	2.02697	16.4678	8.12195
ENSG00000107731.12	protein_coding	UNC5B	HGNC:12568	1.79953	5.94135	16.6226	4.08e-56	6.75e-55	116.408	5027.94	1265.96		ENSG00000188372.15	protein_coding	ZP3	HGNC:13189	1.72655	1.99059	8.12576	2.54e-15	1.62e-14	23.7983	314.62	64.5932		ENSG00000197506.8	protein_coding	SLC28A3	HGNC:16484	1.53922	1.88038	3.93629	9.39e-05	0.000192687	0.125392	336.333	69.4146
ENSG00000211896.7	IG_C_gene	IGHG1	HGNC:5525	1.80059	8.61067	5.61584	2.42e-08	5.37e-08	7.19678	163147	19985.9		ENSG00000203814.6	protein_coding	H2BC18	HGNC:24700	1.72816	0.406535	6.91759	1.18e-11	5.49e-11	15.6023	159.694	19.0339		ENSG00000138074.15	protein_coding	SLC5A6	HGNC:11041	1.54003	6.61005	10.1374	3.53e-22	3.27e-21	38.9508	4460.7	1681.32
ENSG00000160182.3	protein_coding	TFF1	HGNC:11755	1.80112	3.83232	3.24568	0.00120333	0.00181876	-2.69418	12581.6	2121.59		ENSG00000273064.1	lncRNA	AC017083.1	NA	1.72818	-2.82665	8.25107	9.95e-16	6.56e-15	24.9763	10.384	1.9322		ENSG00000274520.1	misc_RNA	AC012354.2	NA	1.54089	-4.72196	5.15012	3.69e-07	1.02e-06	5.83424	3.32017	0.219512
ENSG00000205847.6	transcribed_unprocessed_pseudogene	OR7E91P	HGNC:14747	1.80305	-1.38562	8.68249	1.21e-17	4.58e-17	28.9628	54.1359	11.3982		ENSG00000196208.14	protein_coding	GREB1	HGNC:24885	1.72867	2.22562	6.3645	3.89e-10	1.58e-09	12.0796	591.898	66.7119		ENSG00000224856.2	processed_pseudogene	RPL35AP36	HGNC:36103	1.54182	-3.63794	4.3114	1.94e-05	4.37e-05	2.00795	5.01871	1.12195
ENSG00000224271.7	lncRNA	AL117329.1	NA	1.80376	-0.399106	5.83369	6.93e-09	1.59e-08	9.14137	190.294	28.1593		ENSG00000224607.4	IG_V_pseudogene	IGKV1D-27	HGNC:5751	1.7289	-2.0019	4.30005	1.99e-05	4.72e-05	1.89899	74.0594	9.44068		ENSG00000230107.1	lncRNA	AL022316.1	NA	1.54233	-2.20217	5.14364	3.81e-07	1.05e-06	5.66255	19.7713	3.82927
ENSG00000234965.2	protein_coding	SHISA8	HGNC:18351	1.80466	-3.77827	8.15988	8.23e-16	2.82e-15	24.9648	12.4005	2		ENSG00000236307.2	processed_pseudogene	EEF1E1P1	HGNC:51459	1.72903	-2.95384	8.31713	6.05e-16	4.06e-15	25.4712	9.7718	1.50847		ENSG00000025772.8	protein_coding	TOMM34	HGNC:15746	1.54248	6.36445	11.5986	7.47e-28	1e-26	51.929	3737.83	1381.02
ENSG00000165935.9	protein_coding	SMCO2	HGNC:34448	1.80503	-2.2538	11.8325	1.15e-30	7.84e-30	58.649	19.6526	5.0885		ENSG00000280269.1	TEC	AP000577.2	NA	1.72915	-3.55783	6.78918	2.71e-11	1.23e-10	15.0337	8.57885	0.762712		ENSG00000261520.5	lncRNA	DLGAP1-AS5	HGNC:27586	1.54277	-4.00406	3.21944	0.00136373	0.00237371	-1.95417	38.0499	0.902439
ENSG00000277383.1	lncRNA	AC010331.1	NA	1.80528	-3.08063	11.8078	1.49e-30	1.02e-29	58.424	10.775	2.69912		ENSG00000261456.6	protein_coding	TUBB8	HGNC:20773	1.72946	-2.10357	7.47873	2.67e-13	1.44e-12	19.4611	21.8516	3.9661		ENSG00000287042.1	lncRNA	AC090945.1	NA	1.54352	-3.94732	5.92098	5.78e-09	1.92e-08	9.80893	5.26403	0.804878
ENSG00000223486.1	lncRNA	AC092198.1	NA	1.80531	-3.28121	7.65571	3.88e-14	1.21e-13	21.1514	22.5914	2.30088		ENSG00000046774.10	protein_coding	MAGEC2	HGNC:13574	1.73075	-4.12484	3.12214	0.00188165	0.0033822	-2.20748	239.035	0.508475		ENSG00000169607.13	protein_coding	CKAP2L	HGNC:26877	1.54352	3.72604	11.7675	1.54e-28	2.15e-27	53.7255	594.378	246.171
ENSG00000182759.4	protein_coding	MAFA	HGNC:23145	1.80968	-3.99906	8.41911	1.05e-16	3.77e-16	27.0043	11.3177	7.56637		ENSG00000188368.10	protein_coding	PRR19	HGNC:33728	1.73154	0.26799	9.63994	1.52e-20	1.39e-19	35.7354	96.6345	15.7288		ENSG00000200795.1	snRNA	RNU4-1	HGNC:10192	1.54355	-3.22825	2.91216	0.00374191	0.00609171	-2.92643	327.707	1.97561
ENSG00000224520.2	processed_pseudogene	KRT8P45	HGNC:39879	1.81056	-0.186991	11.1224	1.91e-27	1.14e-26	51.2052	91.6346	28.9204		ENSG00000283907.1	lncRNA	AD000090.1	NA	1.73155	0.527525	5.10693	4.4e-07	1.28e-06	5.36215	371.972	57.7966		ENSG00000128059.8	protein_coding	PPAT	HGNC:9238	1.54392	4.52447	13.1617	2.13e-34	4.16e-33	67.0482	1033	394.854
ENSG00000196584.3	protein_coding	XRCC2	HGNC:12829	1.81206	2.60289	15.2349	3.93e-48	5.04e-47	98.3718	517.543	143.363		ENSG00000238273.3	lncRNA	AC108058.1	NA	1.73318	-1.49392	6.32342	4.99e-10	2e-09	12.0723	39.3154	5.83051		ENSG00000237054.9	lncRNA	PRMT5-AS1	HGNC:40533	1.54467	-3.25275	6.79918	2.87e-11	1.18e-10	14.9312	5.06653	1.85366
ENSG00000276272.1	lncRNA	AC024884.2	NA	1.81485	-3.78189	11.6147	1.16e-29	7.64e-29	56.425	6.68857	1.52212		ENSG00000170476.16	protein_coding	MZB1	HGNC:30125	1.73353	4.4172	5.59629	3.33e-08	1.1e-07	7.54242	2261.83	380.542		ENSG00000283473.4	protein_coding	FAM240A	HGNC:52390	1.5461	-3.90843	5.29467	1.76e-07	5.03e-07	6.51375	4.17464	1.09756
ENSG00000198937.9	protein_coding	CCDC167	HGNC:21239	1.81574	3.7866	18.2854	3.04e-66	6.75e-65	139.817	1039.03	278.469		ENSG00000265750.1	lncRNA	AC090772.3	NA	1.73451	-2.4128	5.97586	3.92e-09	1.43e-08	10.1323	23.8349	2.32203		ENSG00000243989.9	protein_coding	ACY1	HGNC:177	1.54641	-0.179885	5.89755	6.61e-09	2.18e-08	9.46621	40.736	14.6829
ENSG00000260132.1	lncRNA	AL032819.1	NA	1.81644	-4.23528	9.3205	5.2e-20	2.2e-19	34.5006	6.73177	0.831858		ENSG00000196787.3	protein_coding	H2AC11	HGNC:4737	1.73569	-0.217564	6.10351	1.86e-09	7.02e-09	10.7052	133.033	11.4237		ENSG00000236683.3	processed_pseudogene	HMGA1P1	HGNC:13321	1.54671	-2.90562	7.12653	3.41e-12	1.51e-11	16.9901	5.98337	2.2439
ENSG00000124171.9	protein_coding	PARD6B	HGNC:16245	1.81705	4.77439	9.77836	8.51e-22	3.92e-21	37.9793	3582.83	786.947		ENSG00000068489.13	protein_coding	PRR11	HGNC:25619	1.73638	3.83184	8.08759	3.37e-15	2.12e-14	23.3757	1122.59	174.797		ENSG00000213275.2	processed_pseudogene	IFITM9P	HGNC:33972	1.5469	-3.49548	5.83098	9.63e-09	3.13e-08	9.29405	4.95426	1.70732
ENSG00000147889.18	protein_coding	CDKN2A	HGNC:1787	1.81879	2.84502	9.53107	8.01e-21	3.52e-20	35.9428	1072.48	166.593		ENSG00000263934.5	snoRNA	SNORD3A	HGNC:33189	1.73844	-0.553382	4.63954	4.29e-06	1.1e-05	3.25395	359.675	12.1864		ENSG00000167612.13	protein_coding	ANKRD33	HGNC:13788	1.54692	-4.1357	5.18725	3.05e-07	8.52e-07	5.99527	4.34511	0.731707
ENSG00000235049.1	lncRNA	LINC00940	HGNC:48634	1.81912	-0.955168	6.84122	1.24e-11	3.36e-11	15.3475	88.1683	16.8319		ENSG00000234996.4	transcribed_processed_pseudogene	ACTG1P25	HGNC:54872	1.73939	-0.987227	7.98563	7.14e-15	4.4e-14	22.9439	44.6623	6.05085		ENSG00000184486.10	protein_coding	POU3F2	HGNC:9215	1.54706	-3.92627	5.60639	3.34e-08	1.04e-07	8.11537	6.39501	0.902439
ENSG00000236385.1	lncRNA	AC026355.3	NA	1.81993	-4.41086	8.39242	1.3e-16	4.64e-16	26.8147	12.7687	0.699115		ENSG00000147697.9	protein_coding	GSDMC	HGNC:7151	1.73944	1.77365	5.83837	8.63e-09	3.04e-08	9.09294	444.137	51.7627		ENSG00000112655.16	protein_coding	PTK7	HGNC:9618	1.54845	6.13176	6.96131	1.01e-11	4.29e-11	15.2081	3909.14	1215.49
ENSG00000233589.1	lncRNA	AL138789.1	NA	1.82002	-4.79473	10.9914	7.18e-27	4.21e-26	50.0988	3.71017	0.353982		ENSG00000074276.10	protein_coding	CDHR2	HGNC:18231	1.73974	-0.709532	5.33058	1.39e-07	4.29e-07	6.56257	256.92	11.5593		ENSG00000286500.1	lncRNA	AL512643.2	NA	1.54963	-4.49438	4.8292	1.8e-06	4.61e-06	4.3097	5.0104	0.341463
ENSG00000243479.3	lncRNA	MNX1-AS1	HGNC:48954	1.82436	-1.43592	5.80708	8.09e-09	1.85e-08	9.0621	89.0504	12.6726		ENSG00000236305.1	lncRNA	SLC12A9-AS1	HGNC:40807	1.74051	-1.70003	9.1604	8.06e-19	6.63e-18	31.9149	23.7532	3.88136		ENSG00000174371.17	protein_coding	EXO1	HGNC:3511	1.5497	3.71052	11.3116	1.06e-26	1.33e-25	49.5342	585.669	245.976
ENSG00000178752.16	protein_coding	ERFE	HGNC:26727	1.82462	-1.5109	9.7928	7.45e-22	3.45e-21	38.5366	44.3078	10.531		ENSG00000187741.15	protein_coding	FANCA	HGNC:3582	1.74185	3.47846	11.5806	3.9e-28	5.69e-27	52.8591	763.291	144.881		ENSG00000183638.6	protein_coding	RP1L1	HGNC:15946	1.55044	-2.48558	5.51067	5.61e-08	1.7e-07	7.52725	13.7277	3.12195
ENSG00000196421.8	protein_coding	C20orf204	HGNC:27655	1.82731	0.481187	12.3967	2.46e-33	1.88e-32	64.619	145.128	29.1858		ENSG00000270882.2	protein_coding	H4C14	HGNC:4794	1.74253	-1.78204	7.57263	1.39e-13	7.65e-13	20.0861	26.0742	4.47458		ENSG00000249413.2	lncRNA	AC116049.1	NA	1.55068	-4.22207	4.91676	1.18e-06	3.08e-06	4.70379	4.16424	0.829268
ENSG00000197903.8	protein_coding	H2BC12	HGNC:13954	1.82742	4.54107	12.4138	2.03e-33	1.56e-32	64.5394	2120.66	493.558		ENSG00000232725.1	lncRNA	U52111.1	NA	1.74334	-1.27503	7.82518	2.29e-14	1.35e-13	21.8171	35.3636	5.37288		ENSG00000172244.9	protein_coding	C5orf34	HGNC:24738	1.55071	1.64216	13.0627	5.7e-34	1.08e-32	66.2806	135.235	53.9268
ENSG00000145244.12	protein_coding	CORIN	HGNC:19012	1.82754	1.83444	9.68433	2.01e-21	9.09e-21	37.3825	431.685	123.549		ENSG00000211625.2	IG_V_gene	IGKV3D-20	HGNC:5825	1.74388	2.34089	5.07316	5.22e-07	1.51e-06	5.08335	643.924	99.0169		ENSG00000215349.2	processed_pseudogene	MRPL3P1	HGNC:29701	1.55077	-3.26451	5.16336	3.45e-07	9.57e-07	5.83237	5.158	1.65854
ENSG00000288547.3	lncRNA	C3orf36	HGNC:26170	1.82778	-1.58051	13.2452	1.58e-37	1.42e-36	74.2773	29.2808	7.89381		ENSG00000251287.8	protein_coding	ALG1L2	HGNC:37258	1.7439	-0.903798	10.4011	2.07e-23	2.28e-22	42.2989	38.5176	6.98305		ENSG00000213822.6	protein_coding	CEACAM18	HGNC:31949	1.55085	-2.95164	3.34741	0.000874118	0.00156357	-1.61475	25.0541	20.9024
ENSG00000198125.13	protein_coding	MB	HGNC:6915	1.82846	4.15802	10.3634	3.5e-24	1.81e-23	43.4836	1729.64	9105.99		ENSG00000231226.1	lncRNA	TRIM31-AS1	HGNC:39761	1.745	-2.15943	6.19751	1.07e-09	4.12e-09	11.3809	21.718	2.94915		ENSG00000102384.13	protein_coding	CENPI	HGNC:3968	1.55088	2.98025	11.7095	2.66e-28	3.65e-27	53.2513	364.688	142.537
ENSG00000204936.10	protein_coding	CD177	HGNC:30072	1.82934	-1.39051	6.06575	1.75e-09	4.17e-09	10.5462	535.818	15.3186		ENSG00000204262.14	protein_coding	COL5A2	HGNC:2210	1.74721	7.06203	9.1176	1.14e-18	9.29e-18	30.9383	11077	1937.2		ENSG00000124766.7	protein_coding	SOX4	HGNC:11200	1.55109	7.16432	13.3226	4.27e-35	8.69e-34	68.4758	6474.37	2510.44
ENSG00000177494.6	protein_coding	ZBED2	HGNC:20710	1.83176	-1.25969	7.71859	2.43e-14	7.69e-14	21.4774	73.9361	12.7434		ENSG00000185480.12	protein_coding	PARPBP	HGNC:26074	1.74874	1.6969	10.1743	1.53e-22	1.61e-21	40.2131	239.108	40.1864		ENSG00000196550.10	protein_coding	FAM72A	HGNC:24044	1.55228	0.14241	9.21821	7.25e-19	5.36e-18	31.9278	56.869	20.1463
ENSG00000197191.6	protein_coding	CYSRT1	HGNC:30529	1.83791	0.531013	12.6371	1.68e-34	1.33e-33	67.2823	143.519	30.3363		ENSG00000152377.14	protein_coding	SPOCK1	HGNC:11251	1.74949	2.30058	5.00343	7.41e-07	2.1e-06	4.75268	799.319	77.8305		ENSG00000162062.15	protein_coding	TEDC2	HGNC:25849	1.55246	2.94968	8.76949	2.5e-17	1.65e-16	28.2518	336.493	137.976
ENSG00000260428.3	protein_coding	SCX	HGNC:32322	1.83817	-0.63395	10.8406	3.26e-26	1.86e-25	48.4145	73.6157	16.6549		ENSG00000125207.7	protein_coding	PIWIL1	HGNC:9007	1.75021	-3.93677	4.60174	5.11e-06	1.3e-05	3.32392	23.3525	0.440678		ENSG00000248405.10	protein_coding	PRR5-ARHGAP8	HGNC:34512	1.55248	-1.84876	7.30473	1.04e-12	4.8e-12	18.0973	15.2994	5.21951
ENSG00000169241.19	protein_coding	SLC50A1	HGNC:30657	1.83821	6.36616	21.3591	2.57e-86	9.75e-85	185.718	6193.78	1646.91		ENSG00000211965.4	IG_V_gene	IGHV3-49	HGNC:5607	1.75196	3.52511	4.51552	7.6e-06	1.89e-05	2.40637	1676.04	239.61		ENSG00000184428.13	protein_coding	TOP1MT	HGNC:29787	1.55305	5.8923	9.79498	6.41e-21	5.45e-20	36.1221	2756.84	1007.05
ENSG00000217159.2	processed_pseudogene	LARP1P1	HGNC:23183	1.83946	-4.49581	10.6522	2.11e-25	1.15e-24	46.7564	4.75788	0.672566		ENSG00000217275.2	processed_pseudogene	AL031777.1	NA	1.75247	-2.73798	5.88332	6.68e-09	2.38e-08	9.64004	18.6011	1.98305		ENSG00000268307.1	lncRNA	LINC02560	HGNC:53600	1.55325	-4.09952	5.36838	1.19e-07	3.49e-07	6.89614	4.40748	0.658537
ENSG00000165548.11	protein_coding	TMEM63C	HGNC:23787	1.83964	4.05585	8.2455	4.19e-16	1.46e-15	25.1135	1843.51	606.867		ENSG00000196460.14	protein_coding	RFX8	HGNC:37253	1.75308	-1.05493	7.70204	5.54e-14	3.17e-13	20.9392	44.4935	7.28814		ENSG00000250084.1	unprocessed_pseudogene	BX510359.5	NA	1.55462	-4.95674	4.98001	8.64e-07	2.3e-06	5.01981	4.97297	0
ENSG00000266088.6	lncRNA	AC004585.1	NA	1.84025	-1.04997	10.9999	6.6e-27	3.87e-26	50.0185	55.6283	14.7522		ENSG00000231519.1	lncRNA	AC007285.1	NA	1.75318	-3.09289	8.52386	1.25e-16	8.8e-16	27.0261	9.141	1.27119		ENSG00000233966.1	processed_pseudogene	UBE2SP1	HGNC:30864	1.55463	-0.508663	7.20685	2e-12	9.03e-12	17.385	31.8877	12.2195
ENSG00000144130.11	protein_coding	NT5DC4	HGNC:27678	1.84083	-4.14183	9.21376	1.33e-19	5.5e-19	33.5766	9.09991	1.17699		ENSG00000185467.7	protein_coding	KPNA7	HGNC:21839	1.75413	1.17102	7.29011	9.8e-13	5.03e-12	17.998	208.655	34.2203		ENSG00000163584.18	protein_coding	RPL22L1	HGNC:27610	1.55477	5.51732	7.00675	7.5e-12	3.23e-11	15.5467	2598.78	779.024
ENSG00000166920.13	protein_coding	C15orf48	HGNC:29898	1.84089	2.03563	9.78113	8.3e-22	3.82e-21	38.2455	507.464	157.991		ENSG00000177679.16	protein_coding	SRRM3	HGNC:26729	1.75419	1.41545	7.96562	8.27e-15	5.06e-14	22.6719	230.004	36.678		ENSG00000267213.4	lncRNA	AC007773.1	NA	1.55544	-1.35015	7.85189	2.32e-14	1.21e-13	21.7955	19.6362	7.70732
ENSG00000117586.11	protein_coding	TNFSF4	HGNC:11934	1.84181	2.50973	13.9736	2.75e-41	2.8e-40	82.704	505.187	129.54		ENSG00000273821.1	lncRNA	AL096828.3	NA	1.75432	-1.58303	9.64968	1.4e-20	1.28e-19	35.9023	24.7477	4.40678		ENSG00000233064.2	lncRNA	AL136307.1	NA	1.55608	-3.73252	5.24222	2.3e-07	6.51e-07	6.24303	4.67152	1
ENSG00000166509.12	protein_coding	CLEC3A	HGNC:2052	1.84272	-0.154153	2.98015	0.00293775	0.00427496	-3.21272	13972.4	282.301		ENSG00000274576.2	IG_V_gene	IGHV2-70	HGNC:5577	1.75479	1.90917	4.45252	1.01e-05	2.48e-05	2.27226	605.692	82.2542		ENSG00000102854.16	protein_coding	MSLN	HGNC:7371	1.55625	4.62594	3.47992	0.00054323	0.00100108	-1.83472	3052.71	532.805
ENSG00000005001.10	protein_coding	PRSS22	HGNC:14368	1.84357	3.30923	11.9492	3.28e-31	2.29e-30	59.6088	851.69	321.336		ENSG00000206073.11	protein_coding	SERPINB4	HGNC:10570	1.75499	-2.87733	3.22335	0.0013356	0.00246001	-1.95913	144.091	3.47458		ENSG00000196739.15	protein_coding	COL27A1	HGNC:22986	1.55644	4.0383	6.50513	1.81e-10	6.92e-10	12.594	995.478	315.976
ENSG00000167642.13	protein_coding	SPINT2	HGNC:11247	1.84358	6.63625	16.658	2.51e-56	4.18e-55	116.842	7632.54	3030.34		ENSG00000096696.14	protein_coding	DSP	HGNC:3052	1.75504	7.79893	7.7419	4.17e-14	2.4e-13	20.5294	20303.7	3206.25		ENSG00000149798.5	protein_coding	CDC42EP2	HGNC:16263	1.5567	-4.4303	5.14121	3.86e-07	1.06e-06	5.78634	2.04366	0.292683
ENSG00000287446.1	lncRNA	AC007731.5	NA	1.84367	-4.0663	7.35663	3.44e-13	1.02e-12	19.0656	15.4491	1.46018		ENSG00000260495.1	lncRNA	AC009148.1	NA	1.75538	-2.01635	8.03398	5.01e-15	3.12e-14	23.3521	19.9165	3.59322		ENSG00000146678.10	protein_coding	IGFBP1	HGNC:5469	1.55708	-2.82112	3.57547	0.00038184	0.000717749	-0.855406	24.2204	3.04878
ENSG00000179455.10	protein_coding	MKRN3	HGNC:7114	1.84434	-1.86978	4.9989	6.6e-07	1.32e-06	4.83763	129.966	15.3274		ENSG00000230481.2	IG_V_pseudogene	IGKV1OR22-5	HGNC:5773	1.75581	-2.84411	5.15084	3.52e-07	1.04e-06	5.82228	19.5046	2.25424		ENSG00000237988.5	protein_coding	OR2I1P	HGNC:8258	1.55743	3.97183	4.52254	7.56e-06	1.79e-05	2.29392	1341.11	634.634
ENSG00000142273.13	protein_coding	CBLC	HGNC:15961	1.84471	3.71624	8.45265	7.97e-17	2.89e-16	26.7838	1221.76	466.655		ENSG00000183929.7	processed_pseudogene	DUSP5P1	HGNC:32020	1.75584	-3.04205	5.22271	2.43e-07	7.32e-07	6.19268	18.7384	1.52542		ENSG00000141570.11	protein_coding	CBX8	HGNC:15962	1.55763	3.89587	12.9292	2.14e-33	3.91e-32	64.8232	619.027	247
ENSG00000203812.2	protein_coding	H2AC18	HGNC:4736	1.84561	-3.98981	9.54731	6.92e-21	3.05e-20	36.4783	9.9649	1.25664		ENSG00000211679.2	IG_C_gene	IGLC3	HGNC:5857	1.75587	6.76084	5.88335	6.68e-09	2.38e-08	8.84634	12591.4	1975.31		ENSG00000273243.1	lncRNA	Z82243.1	NA	1.5577	-2.1377	6.8178	2.55e-11	1.05e-10	14.9854	13.8524	4.43902
ENSG00000101098.13	protein_coding	RIMS4	HGNC:16183	1.848	2.19256	5.15104	3.02e-07	6.21e-07	5.32606	1956.74	178.212		ENSG00000122861.16	protein_coding	PLAU	HGNC:9052	1.75671	6.13108	7.00082	6.83e-12	3.25e-11	15.6387	7365.2	908.169		ENSG00000171097.14	protein_coding	KYAT1	HGNC:1564	1.55782	-3.1405	6.68301	5.98e-11	2.39e-10	14.2104	5.13721	1.68293
ENSG00000127585.12	protein_coding	FBXL16	HGNC:14150	1.84937	4.13582	8.5977	2.44e-17	9.08e-17	27.9069	2043.36	509.301		ENSG00000281398.4	lncRNA	SNHG4	HGNC:32964	1.75706	2.25605	9.7766	4.76e-21	4.53e-20	36.7875	365.911	60.7119		ENSG00000222345.1	snoRNA	SNORD19C	HGNC:52224	1.55905	-2.41218	7.26539	1.35e-12	6.19e-12	17.8681	10.104	3.41463
ENSG00000211452.11	protein_coding	DIO1	HGNC:2883	1.85076	0.829127	5.76332	1.04e-08	2.37e-08	8.67693	781.684	70.5664		ENSG00000196503.5	protein_coding	ARL9	HGNC:23592	1.75804	-0.547879	6.96026	8.92e-12	4.2e-11	15.9356	71.4082	10.7627		ENSG00000114771.14	protein_coding	AADAC	HGNC:17	1.55988	-1.95628	4.17617	3.47e-05	7.58e-05	1.33701	31.1123	355.61
ENSG00000171126.8	protein_coding	KCNG3	HGNC:18306	1.85154	-2.1832	8.34986	1.82e-16	6.47e-16	26.3473	35.3861	4.97345		ENSG00000211660.3	IG_V_gene	IGLV2-23	HGNC:5890	1.7582	5.7534	5.30305	1.6e-07	4.92e-07	5.8606	7474.48	1057.63		ENSG00000186526.13	protein_coding	CYP4F8	HGNC:2648	1.55995	-2.77454	4.37038	1.5e-05	3.42e-05	2.19048	19.0437	3.02439
ENSG00000130477.15	protein_coding	UNC13A	HGNC:23150	1.85354	-0.353419	9.22883	1.16e-19	4.84e-19	33.4864	296.835	17.6106		ENSG00000229656.7	lncRNA	ITGB1-DT	HGNC:53718	1.75832	-2.2551	5.78588	1.16e-08	4.04e-08	9.07129	41.4564	2.40678		ENSG00000287051.1	lncRNA	AC121757.2	NA	1.5608	-3.00684	5.57365	3.99e-08	1.23e-07	7.88655	8.3659	2.90244
ENSG00000184260.6	protein_coding	H2AC20	HGNC:4738	1.85418	-0.859717	11.7301	3.42e-30	2.3e-29	57.5026	125.835	11.6018		ENSG00000242534.2	IG_V_gene	IGKV2D-28	HGNC:5799	1.75939	-0.805179	4.69007	3.38e-06	8.81e-06	3.49831	114.286	9.83051		ENSG00000112984.12	protein_coding	KIF20A	HGNC:9787	1.56083	4.63048	12.4461	2.4e-31	3.99e-30	60.0612	1074.45	467.098
ENSG00000139572.4	protein_coding	GPR84	HGNC:4535	1.8542	0.343919	12.6505	1.44e-34	1.15e-33	67.4399	126.531	34.8673		ENSG00000049768.16	protein_coding	FOXP3	HGNC:6106	1.75943	1.92225	9.5313	3.78e-20	3.36e-19	34.7601	273.594	56.678		ENSG00000213397.10	protein_coding	HAUS7	HGNC:32979	1.56088	-0.917348	8.83964	1.45e-17	9.77e-17	29.0265	23.8316	9.34146
ENSG00000157613.11	protein_coding	CREB3L1	HGNC:18856	1.85574	5.50835	10.9517	1.07e-26	6.24e-26	49.077	4713.84	967.159		ENSG00000187642.9	protein_coding	PERM1	HGNC:28208	1.75968	-2.60957	6.83293	2.04e-11	9.33e-11	15.256	18.7551	2.0678		ENSG00000203914.4	processed_pseudogene	HSP90B3P	HGNC:12100	1.56144	-2.61561	4.51248	7.91e-06	1.87e-05	2.7935	10.0104	2.65854
ENSG00000254726.3	protein_coding	MEX3A	HGNC:33482	1.85751	4.84489	10.2635	9.1e-24	4.6e-23	42.47	3230.74	820.504		ENSG00000223725.6	lncRNA	AC009226.1	NA	1.76156	-2.35253	9.69471	9.55e-21	8.87e-20	36.3089	13.5733	2.54237		ENSG00000231707.4	processed_pseudogene	PABPC1P1	HGNC:8558	1.56152	-2.50317	5.44069	8.15e-08	2.42e-07	7.17425	10.2017	3.14634
ENSG00000223573.7	protein_coding	TINCR	HGNC:14607	1.85836	2.77473	7.16342	1.35e-12	3.89e-12	17.2842	1191.28	199.619		ENSG00000257596.1	lncRNA	SCAT2	HGNC:53976	1.76223	-1.51432	8.53168	1.17e-16	8.31e-16	27.008	27.6827	5.0678		ENSG00000263235.1	lncRNA	AC006111.2	NA	1.56158	-1.79917	7.85248	2.31e-14	1.21e-13	21.8236	13.5946	5.17073
ENSG00000099769.6	protein_coding	IGFALS	HGNC:5468	1.85843	0.365301	7.23024	8.46e-13	2.46e-12	17.8987	273.533	38.4602		ENSG00000228252.9	transcribed_unitary_pseudogene	COL6A4P2	HGNC:38501	1.76274	-1.36901	7.2639	1.17e-12	5.97e-12	17.9716	35.2931	5.69492		ENSG00000229891.2	lncRNA	LINC01315	HGNC:50513	1.56187	1.85787	7.12015	3.56e-12	1.57e-11	16.6719	179.78	62.6585
ENSG00000215089.3	processed_pseudogene	KRT18P11	HGNC:6431	1.85924	-2.64432	11.8793	6.95e-31	4.79e-30	59.1663	14.7615	4.09735		ENSG00000164694.17	protein_coding	FNDC1	HGNC:21184	1.765	4.21902	5.92858	5.15e-09	1.86e-08	9.38415	2161.33	322.983		ENSG00000286984.1	lncRNA	AC090578.3	NA	1.56241	-3.41666	4.55392	6.55e-06	1.56e-05	3.0158	8.94595	1.78049
ENSG00000003249.15	protein_coding	DBNDD1	HGNC:28455	1.85924	5.00085	14.0977	6.09e-42	6.32e-41	84.0078	2716.91	736.628		ENSG00000203650.9	lncRNA	LINC01285	HGNC:50344	1.76503	-0.181098	5.75041	1.42e-08	4.88e-08	8.73083	121.447	11.2203		ENSG00000136689.19	protein_coding	IL1RN	HGNC:6000	1.56415	3.56459	5.044	6.29e-07	1.7e-06	4.73608	839.17	259.537
ENSG00000232756.1	lncRNA	AC004990.1	NA	1.86115	-4.20852	7.66668	3.57e-14	1.12e-13	21.2921	12.7795	1.15929		ENSG00000286714.1	lncRNA	AC093001.2	NA	1.76535	-4.20895	5.66452	2.29e-08	7.72e-08	8.51897	11.3506	0.186441		ENSG00000199568.1	snRNA	RNU5A-1	HGNC:10211	1.56415	-4.58337	3.29023	0.00106819	0.00188644	-1.70138	206.565	0.219512
ENSG00000125813.13	protein_coding	PAX1	HGNC:8615	1.8615	-2.42521	6.50077	1.16e-10	2.97e-10	13.267	66.5365	8.48673		ENSG00000176490.5	protein_coding	DIRAS1	HGNC:19127	1.76537	1.38363	5.40632	9.29e-08	2.93e-07	6.81575	337.171	42.3559		ENSG00000263781.3	processed_pseudogene	AC024619.4	NA	1.56576	-3.28952	4.03557	6.26e-05	0.00013156	0.877407	7.82536	1.46341
ENSG00000214207.2	processed_pseudogene	KRT18P10	HGNC:23962	1.862	-2.70039	11.7989	1.64e-30	1.12e-29	58.3164	14.4005	3.9646		ENSG00000273542.2	protein_coding	H4C12	HGNC:4784	1.76547	-2.35505	7.1456	2.6e-12	1.29e-11	17.2517	19.7143	2.50847		ENSG00000261236.8	protein_coding	BOP1	HGNC:15519	1.56593	6.71548	8.84616	1.38e-17	9.3e-17	28.483	4766.44	1738.61
ENSG00000232434.2	protein_coding	AJM1	HGNC:37284	1.86372	1.91733	14.628	8.69e-45	1e-43	90.7484	321.817	77.0442		ENSG00000270472.2	IG_V_gene	IGHV3OR16-9	HGNC:5644	1.76689	-1.60987	5.53114	4.75e-08	1.55e-07	7.6624	43.7161	5.59322		ENSG00000261092.1	lncRNA	LINC02178	HGNC:53040	1.56634	-4.86368	4.86006	1.55e-06	4e-06	4.45875	5.58628	0.0487805
ENSG00000171951.5	protein_coding	SCG2	HGNC:10575	1.8652	0.698909	10.2532	1e-23	5.07e-23	42.6836	498.793	77.8319		ENSG00000226668.5	transcribed_unprocessed_pseudogene	AL136981.1	NA	1.76759	-4.15664	4.71221	3.05e-06	7.98e-06	3.82213	11.9369	0.305085		ENSG00000268812.3	lncRNA	AC004264.1	NA	1.56788	-1.27283	8.58482	1.03e-16	6.49e-16	27.11	19.4137	6.97561
ENSG00000008300.17	protein_coding	CELSR3	HGNC:3230	1.86541	3.07313	10.4223	1.98e-24	1.03e-23	44.1439	1001.59	173.204		ENSG00000267943.1	lncRNA	AC010328.1	NA	1.76827	-3.68868	5.42927	8.22e-08	2.61e-07	7.2731	12.1725	0.661017		ENSG00000138083.5	protein_coding	SIX3	HGNC:10889	1.56843	-3.89021	3.86544	0.000124768	0.000251667	0.259834	14.0665	1.09756
ENSG00000218014.1	processed_pseudogene	KRT19P1	HGNC:33422	1.86585	-1.7072	9.99733	1.12e-22	5.39e-22	40.4222	33.4743	10.3982		ENSG00000204544.5	protein_coding	MUC21	HGNC:21661	1.7685	4.01197	3.15934	0.00166065	0.00300921	-2.72315	4917.29	263.051		ENSG00000108417.4	protein_coding	KRT37	HGNC:6455	1.56856	-4.87184	5.41766	9.21e-08	2.72e-07	7.16968	3.5738	0.0487805
ENSG00000267750.6	lncRNA	RUNDC3A-AS1	HGNC:51344	1.8662	-0.760344	9.76122	9.95e-22	4.57e-21	38.2114	77.9271	16.469		ENSG00000272808.4	lncRNA	AC015712.6	NA	1.76909	-0.841561	5.25293	2.08e-07	6.31e-07	6.18252	88.8237	9.0339		ENSG00000254389.3	lncRNA	RHPN1-AS1	HGNC:28457	1.56868	0.0446192	7.11276	3.74e-12	1.65e-11	16.7416	58.8815	18.2927
ENSG00000167702.13	protein_coding	KIFC2	HGNC:29530	1.8668	3.77346	12.6781	1.06e-34	8.43e-34	67.5514	1248.12	300.982		ENSG00000197753.11	protein_coding	LHFPL5	HGNC:21253	1.77017	1.03997	11.3523	3.4e-27	4.61e-26	50.8397	145.037	28.0508		ENSG00000251194.2	lncRNA	AL133330.1	NA	1.56875	-2.13101	6.58433	1.11e-10	4.32e-10	13.5497	15.7838	4.19512
ENSG00000239265.5	lncRNA	CLRN1-AS1	HGNC:30895	1.86867	-3.95015	8.4878	5.99e-17	2.19e-16	27.5519	10.9028	1.51327		ENSG00000170577.8	protein_coding	SIX2	HGNC:10888	1.77166	0.58865	4.30798	1.92e-05	4.57e-05	1.74483	378.169	29.5763		ENSG00000263603.1	lncRNA	AC127024.2	NA	1.56908	-3.49862	5.73486	1.65e-08	5.24e-08	8.77514	6.6237	1.53659
ENSG00000206113.11	protein_coding	CFAP99	HGNC:51180	1.86887	-0.321386	8.88033	2.32e-18	9.05e-18	30.5342	100.066	23.5929		ENSG00000185818.8	protein_coding	NAT8L	HGNC:26742	1.77411	0.213791	5.37993	1.07e-07	3.35e-07	6.75153	216.785	16.7966		ENSG00000253641.6	lncRNA	LINCR-0001	NA	1.57032	-1.40905	4.2485	2.55e-05	5.65e-05	1.59228	45.1518	7.09756
ENSG00000279930.1	TEC	AL032819.2	NA	1.8689	-1.24475	8.02609	2.34e-15	7.82e-15	23.7787	77.4869	9.90265		ENSG00000270550.1	IG_V_gene	IGHV3-30	HGNC:5591	1.77513	4.41854	5.04707	5.95e-07	1.71e-06	4.75674	2697.08	383.153		ENSG00000280375.1	TEC	AL359740.1	NA	1.57046	-4.44013	5.23959	2.33e-07	6.59e-07	6.26766	7.31393	0.365854
ENSG00000172752.14	protein_coding	COL6A5	HGNC:26674	1.87041	-3.8011	7.7105	2.58e-14	8.15e-14	21.5895	18.2475	3.15044		ENSG00000286342.1	lncRNA	AC073210.3	NA	1.7767	-1.17104	5.02819	6.54e-07	1.87e-06	5.10365	78.0353	7.50847		ENSG00000286563.1	lncRNA	AC078983.1	NA	1.57092	-4.11309	6.17521	1.32e-09	4.66e-09	11.2492	3.28482	0.731707
ENSG00000105173.14	protein_coding	CCNE1	HGNC:1589	1.8709	2.00029	10.8564	2.79e-26	1.59e-25	48.4439	561.278	79.2035		ENSG00000224373.3	IG_V_gene	IGHV4-59	HGNC:5654	1.77729	4.57239	4.8292	1.74e-06	4.7e-06	3.70624	3324.3	602.814		ENSG00000137090.12	protein_coding	DMRT1	HGNC:2934	1.57155	-4.67664	4.78321	2.24e-06	5.68e-06	4.10443	6.90437	0.170732
ENSG00000124334.17	protein_coding	IL9R	HGNC:6030	1.87208	-2.49325	11.1769	1.09e-27	6.62e-27	51.8746	18.2007	4.57522		ENSG00000145451.13	protein_coding	GLRA3	HGNC:4328	1.77749	-1.34062	4.6575	3.94e-06	1.02e-05	3.39694	107.449	5.55932		ENSG00000235698.1	processed_pseudogene	PA2G4P2	HGNC:16531	1.57314	-3.29052	5.20133	2.84e-07	7.95e-07	6.02148	5.158	1.80488
ENSG00000176532.4	protein_coding	PRR15	HGNC:22310	1.87274	4.13707	6.85302	1.14e-11	3.11e-11	15.0674	2408.52	481.788		ENSG00000258884.2	lncRNA	LINC02321	HGNC:53240	1.77773	-2.46369	6.34774	4.31e-10	1.74e-09	12.2825	19.4675	2.32203		ENSG00000142623.11	protein_coding	PADI1	HGNC:18367	1.57326	0.256329	4.83205	1.78e-06	4.55e-06	4.03224	115.784	26.0732
ENSG00000234949.2	lncRNA	AC104667.2	NA	1.87346	0.771841	12.4019	2.32e-33	1.77e-32	64.667	150.121	49.1239		ENSG00000251151.2	lncRNA	HOXC-AS3	HGNC:43751	1.77787	-4.16331	4.19117	3.19e-05	7.36e-05	1.59221	22.551	0.20339		ENSG00000026036.22	protein_coding	RTEL1-TNFRSF6B	HGNC:44095	1.57432	1.10728	7.5702	1.68e-13	8.29e-13	19.7201	108.53	37.2927
ENSG00000284753.2	protein_coding	EEF1AKMT4	HGNC:53611	1.87496	1.98004	15.3537	8.48e-49	1.11e-47	99.9294	337.835	80.9292		ENSG00000240204.3	protein_coding	SMKR1	HGNC:43561	1.77804	0.599886	6.13474	1.55e-09	5.88e-09	10.8364	214.954	26.2881		ENSG00000286058.1	lncRNA	AC018865.2	NA	1.57465	-4.1581	3.58203	0.000372606	0.000701643	-0.74661	15.1975	0.731707
ENSG00000137868.19	protein_coding	STRA6	HGNC:30650	1.87513	2.7167	12.3785	3.01e-33	2.28e-32	64.3088	587.677	255.513		ENSG00000248846.3	lncRNA	LINC02065	HGNC:52910	1.77972	-3.75754	6.31647	5.21e-10	2.08e-09	12.1696	8.48794	0.525424		ENSG00000235493.2	lncRNA	LINC01967	HGNC:52793	1.57472	-4.21759	4.09839	4.82e-05	0.000103275	1.17524	7.47193	0.634146
ENSG00000176887.7	protein_coding	SOX11	HGNC:11191	1.87593	1.67788	6.76799	2.02e-11	5.41e-11	14.7207	1018.64	141.08		ENSG00000253616.5	lncRNA	AC107959.3	NA	1.78	-1.01639	7.5174	2.04e-13	1.11e-12	19.6614	43.8553	6.76271		ENSG00000278463.2	protein_coding	H2AC4	HGNC:4734	1.57486	-4.08548	4.16991	3.56e-05	7.77e-05	1.45313	54.6195	0.658537
ENSG00000128408.9	protein_coding	RIBC2	HGNC:13241	1.876	1.4883	15.5457	7.01e-50	9.47e-49	102.428	239.567	69.2655		ENSG00000240382.3	IG_V_gene	IGKV1-17	HGNC:5733	1.78001	3.40848	4.77457	2.26e-06	6.02e-06	3.58106	1476.2	196.847		ENSG00000214259.3	processed_pseudogene	AC018695.1	NA	1.57498	-3.08765	3.10424	0.00201047	0.00341205	-2.35894	19.3139	1.56098
ENSG00000256612.7	transcribed_unprocessed_pseudogene	CYP2B7P	HGNC:2616	1.8794	3.43277	3.80183	0.000150685	0.000248461	-0.714269	9292.4	785.345		ENSG00000227356.2	lncRNA	LINC00866	HGNC:45232	1.78012	-3.67877	6.75853	3.3e-11	1.48e-10	14.8473	7.11132	0.711864		ENSG00000249885.1	lncRNA	ARHGEF38-IT1	HGNC:41483	1.57609	-3.04071	5.74356	1.57e-08	5.01e-08	8.79462	9.88565	2.19512
ENSG00000073350.14	protein_coding	LLGL2	HGNC:6629	1.87976	6.3529	19.0074	8.22e-71	2.09e-69	150.112	6268.6	1906.98		ENSG00000261704.2	IG_V_pseudogene	IGHV1OR16-1	HGNC:5570	1.78073	-3.45327	5.37696	1.09e-07	3.4e-07	6.99472	12.8182	1.05085		ENSG00000198930.13	protein_coding	CSAG1	HGNC:24294	1.57682	-4.41979	3.3902	0.000750893	0.00135621	-1.38159	45.6112	0.414634
ENSG00000135119.15	protein_coding	RNFT2	HGNC:25905	1.88098	2.37937	15.6749	1.29e-50	1.79e-49	104.071	448.734	101.876		ENSG00000240864.3	IG_V_gene	IGKV1-16	HGNC:5732	1.7816	3.51735	4.58415	5.55e-06	1.41e-05	2.7112	2221.92	229.814		ENSG00000164532.11	protein_coding	TBX20	HGNC:11598	1.577	-2.91473	3.37567	0.000790811	0.00142353	-1.52577	18.5052	2.31707
ENSG00000122711.9	protein_coding	SPINK4	HGNC:16646	1.88324	-3.36643	6.53923	9.05e-11	2.33e-10	13.5773	35.6058	2.73451		ENSG00000286115.1	lncRNA	AC010092.1	NA	1.78181	-3.48607	6.99692	7e-12	3.33e-11	16.3508	7.95176	0.915254		ENSG00000157551.19	protein_coding	KCNJ15	HGNC:6261	1.57707	-0.192199	4.92668	1.12e-06	2.94e-06	4.49888	82.0249	20.4146
ENSG00000262979.1	lncRNA	AC124319.1	NA	1.8843	-2.0953	11.3487	1.87e-28	1.17e-27	53.6051	25.9568	6.37168		ENSG00000235836.1	processed_pseudogene	KIF3AP1	HGNC:52811	1.78229	-3.79495	5.34242	1.3e-07	4.05e-07	6.83361	11.6067	0.677966		ENSG00000162641.20	protein_coding	AKNAD1	HGNC:28398	1.57732	-1.92573	5.69245	2.08e-08	6.56e-08	8.44967	17.1143	5.46341
ENSG00000272954.1	lncRNA	AP000553.2	NA	1.88517	-3.54297	11.247	5.32e-28	3.27e-27	52.6343	8.44734	1.9469		ENSG00000285570.1	lncRNA	AL590666.4	NA	1.78293	-4.01183	6.09288	1.98e-09	7.45e-09	10.88	7.47866	0.355932		ENSG00000080618.17	protein_coding	CPB2	HGNC:2300	1.57863	-4.33937	5.7285	1.71e-08	5.42e-08	8.78453	3.22869	1.31707
ENSG00000272763.1	lncRNA	AC103702.2	NA	1.88651	-4.04353	7.50041	1.22e-13	3.7e-13	20.0843	26.4266	1.28319		ENSG00000219159.4	lncRNA	AC011298.1	NA	1.78327	-4.10803	4.23245	2.67e-05	6.24e-05	1.75868	68.3265	0.254237		ENSG00000092758.18	protein_coding	COL9A3	HGNC:2219	1.57943	3.15243	4.23731	2.67e-05	5.92e-05	1.18713	1100.39	149.634
ENSG00000177602.5	protein_coding	HASPIN	HGNC:19682	1.88671	0.94404	14.713	2.99e-45	3.49e-44	91.8479	175.562	42.7699		ENSG00000196620.10	protein_coding	UGT2B15	HGNC:12546	1.78446	-2.47884	3.68676	0.000247682	0.000506089	-0.430257	222.972	2.79661		ENSG00000094804.12	protein_coding	CDC6	HGNC:1744	1.57971	5.14589	11.2192	2.46e-26	3e-25	48.5518	1679.61	640.317
ENSG00000262703.1	lncRNA	AC009121.2	NA	1.88785	-3.3229	12.1648	3.16e-32	2.31e-31	62.254	9.47885	2.33628		ENSG00000172061.9	protein_coding	LRRC15	HGNC:20818	1.78473	3.52334	5.0886	4.83e-07	1.4e-06	5.06064	1501	254.915		ENSG00000108106.14	protein_coding	UBE2S	HGNC:17895	1.58135	5.05616	9.54391	5.14e-20	4.13e-19	34.1396	1444.79	554.268
ENSG00000173825.7	protein_coding	TIGD3	HGNC:18334	1.88786	-0.436236	15.0349	5.09e-47	6.31e-46	95.9407	65.2475	16.2301		ENSG00000166823.5	protein_coding	MESP1	HGNC:29658	1.78563	1.34188	7.60616	1.09e-13	6.1e-13	20.1397	239.397	33.9322		ENSG00000254349.6	lncRNA	MIR2052HG	HGNC:51555	1.58152	-4.17255	4.13305	4.17e-05	9e-05	1.31077	8.61538	0.658537
ENSG00000129514.8	protein_coding	FOXA1	HGNC:5021	1.88944	7.14065	6.38023	2.5e-10	6.28e-10	11.7433	19259.1	5546.23		ENSG00000273162.1	lncRNA	AL133215.2	NA	1.78592	-1.74554	11.0575	5.33e-26	6.81e-25	48.212	20.4397	3.62712		ENSG00000211448.13	protein_coding	DIO2	HGNC:2884	1.58157	2.89985	6.69262	5.63e-11	2.26e-10	13.8717	444.108	137.024
ENSG00000262362.1	lncRNA	AC004233.1	NA	1.88988	-3.44592	12.2608	1.1e-32	8.2e-32	63.3003	8.30243	1.9115		ENSG00000279286.2	TEC	AL133373.3	NA	1.78614	-2.43551	5.34535	1.28e-07	3.99e-07	6.76519	27.3006	2.67797		ENSG00000124216.4	protein_coding	SNAI1	HGNC:11128	1.58184	2.42919	9.26777	4.87e-19	3.65e-18	32.1844	248.042	97.9756
ENSG00000198251.7	unprocessed_pseudogene	CYP2A7P2	HGNC:2613	1.88989	-3.76915	5.51883	4.16e-08	9.12e-08	7.65092	45.9271	2.87611		ENSG00000196542.8	protein_coding	SPTSSB	HGNC:24045	1.78624	-0.425334	3.87944	0.000116258	0.000248897	0.114865	296.419	10.661		ENSG00000283646.2	lncRNA	LINC02009	HGNC:52845	1.58196	-0.978817	5.1467	3.75e-07	1.04e-06	5.60251	42.8358	9.53659
ENSG00000103260.9	protein_coding	METRN	HGNC:14151	1.88993	4.98997	10.6028	3.42e-25	1.85e-24	45.7024	3279.45	653.681		ENSG00000206549.13	protein_coding	AC109583.1	NA	1.78799	-3.65726	5.87428	7.03e-09	2.5e-08	9.64429	10.0891	0.745763		ENSG00000270116.1	lncRNA	AP001429.1	NA	1.58258	-3.5041	5.34355	1.36e-07	3.95e-07	6.73644	15.6466	1.5122
ENSG00000273162.1	lncRNA	AL133215.2	NA	1.89032	-1.0267	16.727	9.81e-57	1.65e-55	118.189	40.2007	9.66372		ENSG00000099625.13	protein_coding	CBARP	HGNC:28617	1.78818	0.151922	7.91567	1.19e-14	7.17e-14	22.3791	98.334	19.9831		ENSG00000103021.9	protein_coding	CCDC113	HGNC:25002	1.58277	3.127	8.99376	4.33e-18	3.02e-17	29.9644	414.597	144.098
ENSG00000187140.6	protein_coding	FOXD3	HGNC:3804	1.8911	-2.93017	6.80777	1.55e-11	4.18e-11	15.2694	31.1557	3.48673		ENSG00000127423.11	protein_coding	AUNIP	HGNC:28363	1.78927	0.865504	9.37445	1.39e-19	1.2e-18	33.5234	144.907	21.1695		ENSG00000251248.1	lncRNA	AC139720.2	NA	1.58304	-4.74457	5.28708	1.83e-07	5.22e-07	6.51009	3.57588	0.121951
ENSG00000150337.13	protein_coding	FCGR1A	HGNC:3613	1.89123	1.80573	15.7264	6.58e-51	9.19e-50	104.77	293.203	93.5752		ENSG00000204670.7	IG_V_pseudogene	IGKV1OR2-3	HGNC:5769	1.78939	-3.32483	5.25175	2.09e-07	6.35e-07	6.35599	14.679	1.54237		ENSG00000286472.1	lncRNA	AL035252.5	NA	1.58312	-3.54851	6.33192	5.2e-10	1.9e-09	12.125	5.66528	1.41463
ENSG00000167183.3	protein_coding	PRR15L	HGNC:28149	1.89372	5.1433	11.1286	1.79e-27	1.07e-26	50.9051	3408.75	1335.59		ENSG00000278828.1	protein_coding	H3C10	HGNC:4775	1.79022	1.2039	6.87086	1.6e-11	7.36e-11	15.2637	249.584	29.5932		ENSG00000139547.7	protein_coding	RDH16	HGNC:29674	1.58359	-1.05437	6.91951	1.32e-11	5.58e-11	15.566	28.8981	7.7561
ENSG00000146955.11	protein_coding	RAB19	HGNC:19982	1.89546	1.68984	12.8005	2.64e-35	2.16e-34	69.0688	291.07	94.9912		ENSG00000283646.2	lncRNA	LINC02009	HGNC:52845	1.79024	0.180366	5.50128	5.58e-08	1.81e-07	7.38177	209.705	16.5254		ENSG00000273066.5	lncRNA	AL355987.4	NA	1.58421	1.34898	6.38933	3.67e-10	1.37e-09	12.1797	151.543	54.7073
ENSG00000130635.16	protein_coding	COL5A1	HGNC:2209	1.89759	8.38225	13.6432	1.46e-39	1.4e-38	78.3089	30609.1	7780.51		ENSG00000180347.13	protein_coding	ITPRID1	HGNC:27363	1.79167	-1.38497	3.51399	0.000474616	0.000934046	-1.12659	234.442	6.94915		ENSG00000149043.16	protein_coding	SYT8	HGNC:19264	1.58426	0.141481	5.42808	8.71e-08	2.58e-07	6.94637	80.4511	26.6341
ENSG00000203814.6	protein_coding	H2BC18	HGNC:24700	1.89887	0.546824	9.35554	3.82e-20	1.63e-19	34.5435	225.028	35.6018		ENSG00000177455.15	protein_coding	CD19	HGNC:1633	1.7934	1.08747	6.51088	1.58e-10	6.63e-10	13.0335	222.872	70.6271		ENSG00000227304.3	transcribed_processed_pseudogene	AC067942.1	NA	1.58512	-2.26783	4.39084	1.37e-05	3.14e-05	2.25262	14.1227	3.56098
ENSG00000106541.12	protein_coding	AGR2	HGNC:328	1.89972	7.29184	5.25485	1.75e-07	3.65e-07	5.3624	37890.1	7474.44		ENSG00000222032.1	lncRNA	AC112721.2	NA	1.7936	-3.52115	6.49416	1.75e-10	7.32e-10	13.2209	9.84601	0.762712		ENSG00000122034.17	protein_coding	GTF3A	HGNC:4662	1.58567	7.28434	11.013	1.6e-25	1.86e-24	46.5637	6995.28	2497.2
ENSG00000265112.1	miRNA	MIR3153	HGNC:38289	1.90203	-4.45284	11.6854	5.49e-30	3.66e-29	57.186	4.63546	0.663717		ENSG00000113924.12	protein_coding	HGD	HGNC:4892	1.79387	2.41351	4.02402	6.45e-05	0.000143002	0.476718	1253.15	69.1186		ENSG00000278505.5	protein_coding	C17orf78	HGNC:26831	1.58642	-2.65305	3.41465	0.000687971	0.00124818	-1.41444	56.1123	323.976
ENSG00000272264.1	lncRNA	AC009686.2	NA	1.90359	-0.636107	13.2417	1.65e-37	1.48e-36	74.2011	62.667	15.6814		ENSG00000171124.13	protein_coding	FUT3	HGNC:4014	1.79413	4.24691	7.15291	2.48e-12	1.23e-11	16.8493	1612.09	236.254		ENSG00000231982.1	unprocessed_pseudogene	AC112907.2	NA	1.5866	-2.62084	7.0317	6.37e-12	2.76e-11	16.3649	8.34927	2.65854
ENSG00000224367.6	transcribed_unitary_pseudogene	OACYLP	HGNC:44362	1.90367	-2.4483	13.4665	1.18e-38	1.1e-37	76.8864	16.7021	3.92035		ENSG00000211648.2	IG_V_gene	IGLV1-47	HGNC:5880	1.79413	4.68759	5.04448	6.03e-07	1.73e-06	4.71279	3341.63	462.508		ENSG00000240052.1	processed_pseudogene	AC108114.1	NA	1.58699	-3.93229	4.06042	5.64e-05	0.000119486	1.01794	5.09979	0.682927
ENSG00000196366.3	lncRNA	C9orf163	HGNC:26718	1.90394	-0.896628	15.8819	8.47e-52	1.22e-50	106.889	44.9712	13.6903		ENSG00000155495.9	protein_coding	MAGEC1	HGNC:6812	1.79518	-4.22897	3.74058	0.000201174	0.000416626	-0.136315	145.442	0.305085		ENSG00000089723.10	protein_coding	OTUB2	HGNC:20351	1.58717	2.5089	8.75083	2.89e-17	1.9e-16	28.1502	261.023	93.4146
ENSG00000103269.14	protein_coding	RHBDL1	HGNC:10007	1.90478	1.24181	10.6912	1.44e-25	7.93e-25	46.863	273.836	46.2035		ENSG00000221947.8	protein_coding	XKR9	HGNC:20937	1.79525	0.769532	6.52303	1.46e-10	6.18e-10	13.1248	163.981	26.9661		ENSG00000128342.5	protein_coding	LIF	HGNC:6596	1.58862	4.83205	9.40631	1.59e-19	1.23e-18	33.0492	1374.76	481.122
ENSG00000237330.3	protein_coding	RNF223	HGNC:40020	1.90702	1.05324	10.4023	2.4e-24	1.25e-23	44.0836	226.136	76.3805		ENSG00000179148.10	protein_coding	ALOXE3	HGNC:13743	1.79534	-1.83131	6.2877	6.2e-10	2.46e-09	11.887	32.9796	3.67797		ENSG00000181634.8	protein_coding	TNFSF15	HGNC:11931	1.5907	3.89865	10.502	1.5e-23	1.52e-22	42.3201	697.202	356.366
ENSG00000166959.8	protein_coding	MS4A8	HGNC:13380	1.90869	-2.31286	5.4044	7.81e-08	1.68e-07	6.93661	128.481	18.4602		ENSG00000167614.14	protein_coding	TTYH1	HGNC:13476	1.79587	-0.95512	8.2601	9.3e-16	6.14e-15	24.9464	48.0241	6.62712		ENSG00000101084.18	protein_coding	RAB5IF	HGNC:15870	1.59115	2.24174	3.9268	9.76e-05	0.000199767	0.0830486	345.838	78.7561
ENSG00000170419.11	protein_coding	VSTM2A	HGNC:28499	1.90919	-2.08357	3.7399	0.000192586	0.000314567	-0.543559	1562.33	92.6106		ENSG00000143476.18	protein_coding	DTL	HGNC:30288	1.79597	3.58713	9.53026	3.81e-20	3.39e-19	34.64	865.432	181.847		ENSG00000228630.5	lncRNA	HOTAIR	HGNC:33510	1.59143	-3.57146	3.42571	0.000661162	0.00120317	-1.31567	23.659	2.56098
ENSG00000164694.17	protein_coding	FNDC1	HGNC:21184	1.90922	5.51642	10.5545	5.49e-25	2.94e-24	45.174	4997.73	1877.46		ENSG00000237289.10	protein_coding	CKMT1B	HGNC:1995	1.7967	0.162811	4.84992	1.58e-06	4.28e-06	4.16644	168.725	17.7458		ENSG00000256690.1	lncRNA	AP001160.1	NA	1.5918	-3.25114	7.42711	4.51e-13	2.15e-12	18.9852	4.78794	1.68293
ENSG00000164045.12	protein_coding	CDC25A	HGNC:1725	1.91091	2.51073	13.0979	8.75e-37	7.59e-36	72.4071	547.395	121.062		ENSG00000163923.10	protein_coding	RPL39L	HGNC:17094	1.79671	3.1912	7.31964	8.01e-13	4.14e-12	18.0604	836.653	119.39		ENSG00000285280.2	lncRNA	AL390957.1	NA	1.59196	-0.809723	5.61613	3.17e-08	9.83e-08	7.97756	38.8503	9.78049
ENSG00000138795.10	protein_coding	LEF1	HGNC:6551	1.91102	4.07432	13.3633	3.98e-38	3.62e-37	75.3644	1628.24	422.903		ENSG00000278811.4	lncRNA	LINC00624	HGNC:44254	1.79731	-0.47034	8.24854	1.01e-15	6.67e-15	24.8338	73.0946	9.91525		ENSG00000287071.1	transcribed_unprocessed_pseudogene	CDRT15P4	HGNC:54913	1.59236	-3.90846	6.44386	2.64e-10	9.94e-10	12.8069	3.24324	0.853659
ENSG00000286456.1	lncRNA	AC016769.5	NA	1.91125	-2.87243	6.5699	7.42e-11	1.92e-10	13.738	32.1287	3.23009		ENSG00000275576.1	lncRNA	AL049539.1	NA	1.79764	-3.87479	6.97207	8.25e-12	3.9e-11	16.2022	7.0538	0.457627		ENSG00000213361.2	processed_pseudogene	AC004884.1	NA	1.59292	-3.45751	3.94033	9.24e-05	0.000189686	0.5254	7.22869	1.14634
ENSG00000105707.14	protein_coding	HPN	HGNC:5155	1.9119	4.357	7.58885	6.36e-14	1.97e-13	20.141	2486.13	556.584		ENSG00000103460.17	protein_coding	TOX3	HGNC:11972	1.79817	3.59175	4.21654	2.86e-05	6.65e-05	1.14123	1520.81	167.288		ENSG00000131044.17	protein_coding	TTLL9	HGNC:16118	1.59663	-2.35252	7.15954	2.74e-12	1.22e-11	17.1753	10.5842	3.5122
ENSG00000105409.19	protein_coding	ATP1A3	HGNC:801	1.91195	-2.76412	8.55702	3.41e-17	1.26e-16	28.0376	27.973	3.34513		ENSG00000287712.1	lncRNA	AC005865.2	NA	1.79864	-2.51815	7.13773	2.75e-12	1.35e-11	17.213	16.7625	2.22034		ENSG00000250829.2	lncRNA	AC108865.1	NA	1.59733	-2.54698	2.83047	0.00482583	0.00771717	-3.20555	98.1642	19.7073
ENSG00000175985.10	protein_coding	PLEKHD1	HGNC:20148	1.91406	0.936642	7.53044	9.77e-14	2.99e-13	19.9894	371.226	68.6195		ENSG00000211611.2	IG_V_gene	IGKV6-21	HGNC:5836	1.79875	0.829143	4.57318	5.84e-06	1.47e-05	2.86932	408.252	48.3051		ENSG00000241343.10	protein_coding	RPL36A	HGNC:10359	1.59757	1.58365	9.97907	1.36e-21	1.21e-20	38.0545	143.96	51.2439
ENSG00000268964.3	protein_coding	ERVV-2	HGNC:39051	1.91543	-4.65491	6.62852	5.07e-11	1.33e-10	14.2169	24.4563	0.557522		ENSG00000120211.4	protein_coding	INSL4	HGNC:6087	1.79879	-3.79388	3.07034	0.00223467	0.00397059	-2.37131	236.818	0.59322		ENSG00000232928.2	processed_pseudogene	DDX3P1	HGNC:42171	1.59757	-4.07242	4.78004	2.28e-06	5.76e-06	4.06787	16.0936	0.634146
ENSG00000176058.13	protein_coding	TPRN	HGNC:26894	1.9157	4.95259	16.019	1.38e-52	2.04e-51	108.415	2487.78	625.522		ENSG00000146674.15	protein_coding	IGFBP3	HGNC:5472	1.79963	7.66635	8.84599	1.01e-17	7.67e-17	28.756	18793.5	3231.27		ENSG00000268655.2	protein_coding	AC008687.4	NA	1.5976	-3.53918	6.19494	1.18e-09	4.16e-09	11.334	4.81081	1.5122
ENSG00000187475.6	protein_coding	H1-6	HGNC:4720	1.91777	-4.60651	9.18838	1.65e-19	6.83e-19	33.3776	6.63546	0.433628		ENSG00000235023.1	lncRNA	AP001626.1	NA	1.79994	-2.85386	5.95464	4.43e-09	1.61e-08	10.0462	16.7236	1.66102		ENSG00000105988.6	processed_pseudogene	NHP2P1	HGNC:23582	1.5976	-2.72893	5.44948	7.78e-08	2.32e-07	7.23561	7.45114	2.29268
ENSG00000187837.4	protein_coding	H1-2	HGNC:4716	1.91855	5.50779	10.1726	2.16e-23	1.07e-22	41.5395	5433.89	1088.77		ENSG00000114346.14	protein_coding	ECT2	HGNC:3155	1.80024	5.2842	10.7197	1.18e-24	1.4e-23	44.753	2814.42	459.169		ENSG00000233559.2	lncRNA	LINC00513	HGNC:43566	1.59761	1.02277	5.79701	1.17e-08	3.76e-08	8.83831	135.04	50.561
ENSG00000273821.1	lncRNA	AL096828.3	NA	1.92194	-1.68575	13.9624	3.15e-41	3.2e-40	82.7403	28.234	6.66372		ENSG00000226943.3	unprocessed_pseudogene	ALG1L5P	HGNC:44374	1.80142	-2.71409	5.67376	2.17e-08	7.36e-08	8.49926	17.9573	1.81356		ENSG00000274964.1	lncRNA	AC026356.1	NA	1.59767	-0.505909	8.00472	7.72e-15	4.22e-14	22.8323	38.8732	12.2927
ENSG00000123219.13	protein_coding	CENPK	HGNC:29479	1.92282	2.15051	17.4425	4.88e-61	9.41e-60	127.967	368.044	98.1416		ENSG00000214725.9	transcribed_unitary_pseudogene	CDIPTOSP	HGNC:48609	1.80193	-2.08849	5.56133	4.03e-08	1.32e-07	7.85813	37.8404	2.91525		ENSG00000213018.2	processed_pseudogene	PABPN1P1	HGNC:54988	1.59774	-2.68514	6.97168	9.43e-12	4.03e-11	15.9873	9.2578	2.70732
ENSG00000267201.1	lncRNA	LINC01775	HGNC:52565	1.9242	-3.71349	12.5516	4.38e-34	3.43e-33	66.5033	7.0378	1.43363		ENSG00000261231.6	lncRNA	LINC02133	HGNC:52993	1.80257	-3.49233	4.79945	2.01e-06	5.38e-06	4.19995	22.2987	0.79661		ENSG00000240541.3	lncRNA	TM4SF1-AS1	HGNC:40587	1.59782	-1.50184	7.21709	1.87e-12	8.45e-12	17.5048	18.5426	6.21951
ENSG00000127423.11	protein_coding	AUNIP	HGNC:28363	1.92569	1.6144	15.1513	1.15e-47	1.46e-46	97.3539	274.163	58.4159		ENSG00000211967.3	IG_V_gene	IGHV3-53	HGNC:5610	1.80372	2.43666	5.1647	3.28e-07	9.72e-07	5.52868	729.985	95.1864		ENSG00000231519.1	lncRNA	AC007285.1	NA	1.59806	-3.49427	6.94074	1.15e-11	4.88e-11	15.8317	5.5738	1.56098
ENSG00000260442.5	lncRNA	ATP2A1-AS1	HGNC:51370	1.92693	-2.47642	12.1595	3.35e-32	2.44e-31	62.164	17.1557	3.80531		ENSG00000157111.13	protein_coding	TMEM171	HGNC:27031	1.80406	-0.632574	5.67589	2.15e-08	7.27e-08	8.36393	88.3915	8.88136		ENSG00000239223.3	processed_pseudogene	RPL34P31	HGNC:36899	1.59826	-2.57477	3.51654	0.000475028	0.000882549	-1.06485	19.3576	2.65854
ENSG00000188916.9	protein_coding	INSYN2A	HGNC:33859	1.93046	0.97896	6.64454	4.56e-11	1.2e-10	13.965	928.201	72.7257		ENSG00000204455.7	unprocessed_pseudogene	TRIM51BP	HGNC:37145	1.8044	-4.15114	4.80354	1.97e-06	5.28e-06	4.23857	12.7069	0.20339		ENSG00000255737.2	lncRNA	AGAP2-AS1	HGNC:48633	1.5992	-0.19743	6.33878	4.99e-10	1.83e-09	11.982	39.6944	13.7805
ENSG00000100290.3	protein_coding	BIK	HGNC:1051	1.9321	3.18713	12.0728	8.6e-32	6.17e-31	60.9512	826.246	279.283		ENSG00000258053.1	lncRNA	AC025575.2	NA	1.80518	-3.35508	3.65339	0.000281402	0.000570367	-0.480309	47.7458	1.11864		ENSG00000277559.1	lncRNA	AC018553.1	NA	1.59975	-3.6788	4.00045	7.23e-05	0.000150591	0.761805	11.1684	1.17073
ENSG00000167646.14	protein_coding	DNAAF3	HGNC:30492	1.93266	0.018305	8.99606	8.67e-19	3.45e-18	31.4888	126.647	24.9646		ENSG00000173894.11	protein_coding	CBX2	HGNC:1552	1.80523	3.27554	6.87668	1.54e-11	7.09e-11	15.1559	998.204	140.949		ENSG00000279199.1	TEC	AC068669.1	NA	1.5998	-2.837	6.61962	8.9e-11	3.5e-10	13.8068	7.96881	2.46341
ENSG00000122966.17	protein_coding	CIT	HGNC:1985	1.93398	4.18271	17.1305	3.79e-59	6.79e-58	123.523	1487.22	364.239		ENSG00000211904.2	IG_J_gene	IGHJ2	HGNC:5534	1.806	-1.20245	5.45209	7.28e-08	2.32e-07	7.2237	59.6438	7.55932		ENSG00000274270.1	lncRNA	AL137060.3	NA	1.60007	-1.58012	8.68073	4.96e-17	3.21e-16	27.8486	15.6175	5.70732
ENSG00000214530.9	protein_coding	STARD10	HGNC:10666	1.93401	7.18291	12.7212	6.5e-35	5.23e-34	67.7298	14815	3447.47		ENSG00000143847.15	protein_coding	PPFIA4	HGNC:9248	1.80641	1.56507	7.0961	3.63e-12	1.77e-11	16.6946	302.983	40.8475		ENSG00000187867.10	protein_coding	PALM3	HGNC:33274	1.60158	0.611814	4.49296	8.64e-06	2.04e-05	2.49444	152.497	26.5122
ENSG00000240204.3	protein_coding	SMKR1	HGNC:43561	1.93443	1.13628	12.2991	7.23e-33	5.42e-32	63.5261	216.471	56.0442		ENSG00000132692.19	protein_coding	BCAN	HGNC:23059	1.80662	-0.318043	6.30021	5.75e-10	2.29e-09	11.8578	125.412	9.9661		ENSG00000279135.1	TEC	AL512652.2	NA	1.60163	-3.61665	6.57793	1.15e-10	4.49e-10	13.5953	4.06237	1.12195
ENSG00000283064.1	lncRNA	AL353759.1	NA	1.93506	-1.60023	14.3146	4.26e-43	4.63e-42	87.0095	31.0126	7.04425		ENSG00000274356.1	unprocessed_pseudogene	AL355987.5	NA	1.80751	-3.71107	7.95137	9.17e-15	5.59e-14	22.8384	6.19295	0.610169		ENSG00000169436.17	protein_coding	COL22A1	HGNC:22989	1.60229	-0.0154509	5.95663	4.72e-09	1.58e-08	9.7786	74.0333	22.0976
ENSG00000076554.15	protein_coding	TPD52	HGNC:12005	1.93687	7.49037	17.3926	9.82e-61	1.88e-59	126.91	15268.2	4220.5		ENSG00000174564.13	protein_coding	IL20RB	HGNC:6004	1.80765	1.09147	5.40697	9.26e-08	2.92e-07	6.83928	498.174	25.3559		ENSG00000227838.1	lncRNA	AL121885.2	NA	1.60259	-4.80742	5.3926	1.05e-07	3.09e-07	7.04178	3.13514	0.0731707
ENSG00000165731.20	protein_coding	RET	HGNC:9967	1.93744	4.41351	6.77991	1.86e-11	5.01e-11	14.5593	4518.53	582.699		ENSG00000265683.1	processed_pseudogene	SYPL1P2	HGNC:53547	1.80786	-2.54831	8.86902	8.38e-18	6.43e-17	29.654	13.115	2.05085		ENSG00000225831.1	processed_pseudogene	RPS18P1	HGNC:16550	1.60268	-4.36816	4.81772	1.9e-06	4.86e-06	4.25688	2.89189	0.341463
ENSG00000168126.3	unprocessed_pseudogene	OR2W6P	HGNC:15072	1.93792	-4.92199	10.5849	4.08e-25	2.2e-24	46.1125	4.0369	0.141593		ENSG00000142619.4	protein_coding	PADI3	HGNC:18337	1.808	-3.2354	3.49268	0.000513308	0.0010045	-1.04629	293.768	1.71186		ENSG00000277610.1	snRNA	RNVU1-4	HGNC:48312	1.60357	-4.20947	6.20987	1.08e-09	3.83e-09	11.4538	3.23077	0.585366
ENSG00000280721.1	lncRNA	LINC01943	HGNC:52767	1.93814	-1.21073	14.865	4.4e-46	5.28e-45	93.8227	37.5023	9.31858		ENSG00000255182.2	lncRNA	AC084125.2	NA	1.80966	-0.551738	8.17054	1.82e-15	1.17e-14	24.2651	60.384	10.4915		ENSG00000207008.1	snoRNA	SNORA54	HGNC:32647	1.60382	-4.6905	4.07049	5.41e-05	0.000115018	1.08244	47.395	0.146341
ENSG00000123473.16	protein_coding	STIL	HGNC:10879	1.93817	3.74699	15.3768	6.29e-49	8.27e-48	100.127	1189.54	274.779		ENSG00000211964.3	IG_V_gene	IGHV3-48	HGNC:5606	1.80982	4.06991	4.85383	1.55e-06	4.2e-06	3.88164	2327.64	334.085		ENSG00000180537.13	protein_coding	RNF182	HGNC:28522	1.60464	-1.65295	3.89067	0.000112804	0.000228939	0.20457	55.6798	6.2439
ENSG00000204385.13	protein_coding	SLC44A4	HGNC:13941	1.93821	5.67253	6.19881	7.76e-10	1.89e-09	10.7772	8206.32	1472.35		ENSG00000253234.1	IG_V_pseudogene	IGLV2-5	HGNC:5894	1.81053	-0.512662	5.83013	9.04e-09	3.18e-08	9.19293	89.4917	12.2712		ENSG00000160345.13	protein_coding	C9orf116	HGNC:28435	1.60468	0.777243	8.66608	5.55e-17	3.58e-16	27.6273	79.7443	27.6829
ENSG00000273551.1	lncRNA	AC120498.8	NA	1.93824	-4.7293	9.888	3.1e-22	1.46e-21	39.5666	4.92799	0.274336		ENSG00000163568.15	protein_coding	AIM2	HGNC:357	1.81152	2.07649	5.63036	2.76e-08	9.23e-08	7.94823	587.345	56.7966		ENSG00000278588.2	protein_coding	H2BC10	HGNC:4756	1.60489	-4.25304	4.0179	6.73e-05	0.000140786	0.863832	89.9293	0.512195
ENSG00000124243.17	protein_coding	BCAS4	HGNC:14367	1.94055	4.48804	13.393	2.81e-38	2.57e-37	75.6763	2037.99	518.531		ENSG00000160949.17	protein_coding	TONSL	HGNC:7801	1.81182	4.0488	10.6734	1.8e-24	2.11e-23	44.4591	1188.67	201.475		ENSG00000143590.14	protein_coding	EFNA3	HGNC:3223	1.60497	3.59389	7.6796	7.85e-14	3.96e-13	20.2576	591.378	210.585
ENSG00000182481.10	protein_coding	KPNA2	HGNC:6395	1.94184	6.89116	17.4991	2.2e-61	4.33e-60	128.433	10210.8	2253.97		ENSG00000230894.2	lncRNA	AL133284.1	NA	1.81193	-3.57592	4.68365	3.49e-06	9.07e-06	3.67841	27.5343	0.762712		ENSG00000279862.1	TEC	AC092964.1	NA	1.60535	-3.58627	4.91164	1.21e-06	3.15e-06	4.64559	19	1.39024
ENSG00000167100.15	protein_coding	SAMD14	HGNC:27312	1.94433	0.564053	19.2437	2.5e-72	6.61e-71	153.881	116.901	30.3097		ENSG00000137309.20	protein_coding	HMGA1	HGNC:5010	1.81329	7.46959	10.4312	1.58e-23	1.77e-22	41.996	14526.9	2218.37		ENSG00000167757.14	protein_coding	KLK11	HGNC:6359	1.60556	1.75879	3.57807	0.000378147	0.000711337	-1.16318	435.297	61.4634
ENSG00000135773.13	protein_coding	CAPN9	HGNC:1486	1.94561	1.52063	8.63592	1.78e-17	6.67e-17	28.4301	480.958	75.5752		ENSG00000211905.1	IG_J_gene	IGHJ1	HGNC:5532	1.81425	-2.74463	5.34373	1.29e-07	4.02e-07	6.78095	21.9573	2.08475		ENSG00000255152.8	protein_coding	MSH5-SAPCD1	HGNC:41994	1.60595	-1.35325	7.31409	9.73e-13	4.51e-12	18.136	19.9522	6.7561
ENSG00000143195.13	protein_coding	ILDR2	HGNC:18131	1.94871	0.195828	12.7548	4.44e-35	3.6e-34	68.6165	123.304	24.1593		ENSG00000236081.1	lncRNA	ELFN1-AS1	HGNC:39071	1.81471	-2.73277	4.65795	3.93e-06	1.02e-05	3.50634	40.2319	2.13559		ENSG00000258867.6	lncRNA	LINC01146	HGNC:49467	1.60615	-1.92055	4.91666	1.18e-06	3.08e-06	4.56279	23.6445	4.82927
ENSG00000227857.2	lncRNA	AL358075.2	NA	1.9512	-2.37996	12.2683	1.02e-32	7.56e-32	63.3431	18.5563	4.39823		ENSG00000254046.1	IG_V_pseudogene	IGHV1-17	HGNC:5548	1.81513	-3.37457	5.59359	3.38e-08	1.12e-07	8.11812	12.6215	1.0678		ENSG00000152056.17	protein_coding	AP1S3	HGNC:18971	1.60629	3.39194	10.5234	1.25e-23	1.27e-22	42.5576	497.05	181.122
ENSG00000276397.2	lncRNA	LINC01879	HGNC:52698	1.95129	-4.51817	9.24479	1.01e-19	4.22e-19	33.8604	7.22412	0.566372		ENSG00000160973.8	protein_coding	FOXH1	HGNC:3814	1.81616	-3.41885	6.00111	3.39e-09	1.24e-08	10.3421	24.462	0.864407		ENSG00000135744.8	protein_coding	AGT	HGNC:333	1.60756	4.0634	6.18989	1.21e-09	4.29e-09	10.7461	950.233	324.439
ENSG00000152592.14	protein_coding	DMP1	HGNC:2932	1.95279	-4.11335	9.69261	1.86e-21	8.45e-21	37.7827	18.6238	0.946903		ENSG00000088386.17	protein_coding	SLC15A1	HGNC:10920	1.81691	-0.485791	4.17628	3.4e-05	7.81e-05	1.28203	211.837	10.661		ENSG00000105668.7	protein_coding	UPK1A	HGNC:12577	1.60807	-3.57957	4.71933	3.04e-06	7.58e-06	3.76326	13.3451	1.17073
ENSG00000204677.13	lncRNA	FAM153CP	HGNC:33936	1.9528	-0.145602	9.56872	5.71e-21	2.53e-20	36.456	125.183	20.2035		ENSG00000163362.11	protein_coding	INAVA	HGNC:25599	1.81801	4.95621	8.6144	6.19e-17	4.47e-16	27.2068	2344.11	395.237		ENSG00000234945.8	lncRNA	GTF3C2-AS1	HGNC:40269	1.60837	-3.02045	6.35258	4.59e-10	1.69e-09	12.2214	8.13514	2.4878
ENSG00000133110.15	protein_coding	POSTN	HGNC:16953	1.95349	9.53625	12.3403	4.59e-33	3.47e-32	63.383	76361.5	17508.6		ENSG00000211666.2	IG_V_gene	IGLV2-14	HGNC:5888	1.81825	5.88722	5.53332	4.7e-08	1.53e-07	7.04258	7534.85	1024.85		ENSG00000273325.1	lncRNA	AL008723.2	NA	1.60888	-4.17127	5.53287	4.98e-08	1.51e-07	7.74521	3.60915	0.560976
ENSG00000204049.1	lncRNA	AL391421.1	NA	1.95377	-0.12722	6.30017	4.14e-10	1.03e-09	11.8758	285.831	39.4159		ENSG00000042980.13	protein_coding	ADAM28	HGNC:206	1.81831	4.5467	8.15365	2.06e-15	1.33e-14	23.7958	1907.37	324.22		ENSG00000286138.1	lncRNA	AC010336.7	NA	1.60908	-2.41545	7.53176	2.2e-13	1.07e-12	19.6471	9.55717	3.29268
ENSG00000214725.9	transcribed_unitary_pseudogene	CDIPTOSP	HGNC:48609	1.95417	-2.10891	9.37307	3.27e-20	1.4e-19	34.8468	34.4905	5.46018		ENSG00000211891.6	IG_C_gene	IGHE	HGNC:5522	1.81839	-1.33115	4.89291	1.28e-06	3.51e-06	4.47725	87.2059	53.8475		ENSG00000259051.1	processed_pseudogene	HNRNPUP1	HGNC:19931	1.60977	-1.88122	4.95798	9.63e-07	2.55e-06	4.76298	15.6528	4.36585
ENSG00000197238.5	protein_coding	H4C11	HGNC:4785	1.95529	-2.94613	10.9078	1.67e-26	9.62e-26	49.2059	14.4671	2.69912		ENSG00000269516.6	transcribed_unprocessed_pseudogene	CYP4F23P	HGNC:39944	1.82019	-3.91458	4.88876	1.3e-06	3.58e-06	4.62819	17.397	0.40678		ENSG00000203999.9	lncRNA	LINC01270	HGNC:27658	1.61159	-1.01599	8.23625	1.42e-15	8.23e-15	24.5242	23.8898	8.12195
ENSG00000250081.1	lncRNA	AC025176.1	NA	1.95668	-3.75308	11.3962	1.14e-28	7.2e-28	54.168	7.48515	1.39823		ENSG00000225077.3	lncRNA	LINC00337	HGNC:28620	1.82198	-1.57461	6.825	2.15e-11	9.81e-11	15.1446	35.7106	4.22034		ENSG00000254911.3	lncRNA	SCARNA9	HGNC:32566	1.61279	-3.41283	4.17024	3.56e-05	7.76e-05	1.41905	11.6237	1.31707
ENSG00000165215.6	protein_coding	CLDN3	HGNC:2045	1.95788	5.54761	10.0188	9.18e-23	4.42e-22	40.1161	4845.42	1889.11		ENSG00000287080.2	protein_coding	H3C3	HGNC:4768	1.8222	-4.1548	5.48246	6.18e-08	1.99e-07	7.56065	41.3098	0.186441		ENSG00000093009.11	protein_coding	CDC45	HGNC:1739	1.61349	4.27315	10.2923	9.32e-23	8.99e-22	40.4809	836.304	343.195
ENSG00000140451.13	protein_coding	PIF1	HGNC:26220	1.96031	0.987519	13.2371	1.74e-37	1.56e-36	74.0871	202.531	39.2035		ENSG00000211952.3	IG_V_gene	IGHV4-28	HGNC:5645	1.82221	1.58508	5.63958	2.63e-08	8.79e-08	8.03096	373.404	54.7458		ENSG00000267892.1	lncRNA	AC022144.1	NA	1.6137	-1.06036	6.40216	3.4e-10	1.27e-09	12.3987	30.5073	8.4878
ENSG00000119888.11	protein_coding	EPCAM	HGNC:11529	1.96153	7.55712	15.176	8.37e-48	1.06e-46	97.2432	15050.7	5895		ENSG00000287778.1	lncRNA	AC006230.1	NA	1.82229	1.0889	8.93535	4.94e-18	3.85e-17	29.9968	167.983	38.7797		ENSG00000212493.1	snoRNA	SNORD19	HGNC:32717	1.61463	-3.24308	7.37811	6.3e-13	2.97e-12	18.6586	5.19335	1.97561
ENSG00000152969.20	protein_coding	JAKMIP1	HGNC:26460	1.96171	-3.74723	9.54934	6.8e-21	3e-20	36.4891	9.53375	1.65487		ENSG00000243264.2	IG_V_gene	IGKV2D-29	HGNC:5800	1.82255	1.71658	4.63298	4.42e-06	1.14e-05	3.08085	588.25	75.5932		ENSG00000158352.16	protein_coding	SHROOM4	HGNC:29215	1.61504	4.28894	7.55834	1.83e-13	8.96e-13	19.3381	1068	329.171
ENSG00000162949.16	protein_coding	CAPN13	HGNC:16663	1.96178	4.17731	6.86225	1.07e-11	2.93e-11	15.1359	2416.85	699.301		ENSG00000280055.2	lncRNA	TMEM75	HGNC:32295	1.8238	-3.67711	5.90163	6.02e-09	2.15e-08	9.7981	19.5993	0.728814		ENSG00000278716.1	lncRNA	AC133540.1	NA	1.61512	-3.53373	4.79899	2.08e-06	5.29e-06	4.12272	8.35967	1.29268
ENSG00000162078.11	protein_coding	ZG16B	HGNC:30456	1.96201	5.45255	8.20667	5.7e-16	1.97e-15	24.6706	5403.71	1425.58		ENSG00000197444.10	protein_coding	OGDHL	HGNC:25590	1.8246	-0.492961	4.53086	7.09e-06	1.77e-05	2.77545	199.059	13.7797		ENSG00000138180.16	protein_coding	CEP55	HGNC:1161	1.61545	5.18225	11.9508	2.74e-29	4.01e-28	55.3017	1666.83	641.415
ENSG00000218281.1	unprocessed_pseudogene	H2AC9P	HGNC:18805	1.96304	-4.18584	7.97741	3.4e-15	1.13e-14	23.6015	11.0864	1.17699		ENSG00000253274.1	IG_V_pseudogene	IGHV1-67	HGNC:5556	1.82558	-1.56638	5.37027	1.13e-07	3.52e-07	6.83152	46.013	5.25424		ENSG00000134297.6	transcribed_processed_pseudogene	PLEKHA8P1	HGNC:30222	1.61547	1.37926	11.0914	7.87e-26	9.32e-25	47.7187	119.896	44.7561
ENSG00000240350.3	lncRNA	SOCAR	HGNC:54421	1.96314	-4.05809	12.2057	2.02e-32	1.49e-31	62.7223	5.31053	1.02655		ENSG00000224585.1	unprocessed_pseudogene	AC103563.1	NA	1.82599	-2.88953	5.16068	3.35e-07	9.91e-07	5.87703	23.2523	2.15254		ENSG00000285684.1	lncRNA	AL137781.1	NA	1.61581	-3.86738	4.81664	1.91e-06	4.88e-06	4.22303	9.69023	0.902439
ENSG00000273983.1	protein_coding	H3C8	HGNC:4772	1.96562	-1.27474	7.12523	1.77e-12	5.05e-12	17.282	99.9055	11.6283		ENSG00000237686.7	lncRNA	AL109615.3	NA	1.82601	0.820567	6.77164	3.04e-11	1.37e-10	14.6587	231.673	21.2034		ENSG00000188624.3	protein_coding	IGFL3	HGNC:32930	1.61591	-3.64144	4.3167	1.89e-05	4.27e-05	2.02703	12.1351	1.14634
ENSG00000279511.1	TEC	AL356274.2	NA	1.9657	-4.66193	9.67091	2.27e-21	1.02e-20	37.6045	6.9622	0.39823		ENSG00000243514.2	processed_pseudogene	RPL32P33	HGNC:36231	1.82703	-4.14213	6.50735	1.61e-10	6.78e-10	13.3158	6.7013	0.186441		ENSG00000268324.2	lncRNA	LRRC2-AS1	HGNC:15571	1.61592	-3.5992	6.70025	5.37e-11	2.16e-10	14.3393	4.52391	1.29268
ENSG00000273542.2	protein_coding	H4C12	HGNC:4784	1.96738	-2.1745	10.3074	5.98e-24	3.06e-23	43.3498	27.4068	4.97345		ENSG00000282600.2	IG_V_pseudogene	IGHV3-69-1	HGNC:5631	1.82707	-0.0931345	5.64554	2.54e-08	8.53e-08	8.16396	122.915	21		ENSG00000284700.1	lncRNA	AL049637.1	NA	1.61617	-4.81759	5.49373	6.14e-08	1.85e-07	7.55972	2.39501	0.0487805
ENSG00000175305.17	protein_coding	CCNE2	HGNC:1590	1.96752	2.08315	14.1421	3.54e-42	3.7e-41	84.7714	422.779	85.0088		ENSG00000187017.17	protein_coding	ESPN	HGNC:13281	1.82815	2.81163	5.71818	1.7e-08	5.8e-08	8.36621	775.455	130.017		ENSG00000092445.12	protein_coding	TYRO3	HGNC:12446	1.61649	3.50966	8.14599	2.76e-15	1.56e-14	23.5612	554.295	195
ENSG00000180044.5	protein_coding	C3orf80	HGNC:40048	1.9691	1.44242	15.9166	5.35e-52	7.76e-51	107.281	227.169	56.7788		ENSG00000259680.5	protein_coding	AC136428.1	NA	1.82819	-1.84062	5.31992	1.47e-07	4.52e-07	6.5945	42.0019	5.0339		ENSG00000091127.14	protein_coding	PUS7	HGNC:26033	1.61675	4.95108	14.4858	2.96e-40	8.13e-39	80.4332	1373.31	505.854
ENSG00000234703.1	lncRNA	AF015262.1	NA	1.96918	-4.24578	8.10939	1.22e-15	4.15e-15	24.6089	10.6796	0.663717		ENSG00000160207.9	protein_coding	HSF2BP	HGNC:5226	1.82915	-0.592366	10.4589	1.23e-23	1.39e-22	42.7983	50.0761	8.15254		ENSG00000257127.6	lncRNA	CLLU1	HGNC:29841	1.61679	-4.38198	4.89336	1.32e-06	3.43e-06	4.60463	4.86279	0.365854
ENSG00000263745.7	lncRNA	AP005230.1	NA	1.96952	-3.99898	9.05098	5.42e-19	2.18e-18	32.1885	11.4662	1.0531		ENSG00000139269.3	protein_coding	INHBE	HGNC:24029	1.8298	-3.38825	5.10933	4.35e-07	1.27e-06	5.6613	32.4453	0.762712		ENSG00000213222.3	processed_pseudogene	TOMM40P4	HGNC:54633	1.61714	0.179712	10.0641	6.61e-22	6e-21	38.8404	48.0437	19.7561
ENSG00000267147.2	lncRNA	LINC01842	HGNC:52656	1.97487	-3.04692	7.70452	2.7e-14	8.51e-14	21.5022	26.8344	2.81416		ENSG00000213070.3	processed_pseudogene	HMGB3P6	HGNC:39283	1.83044	-3.92939	7.52986	1.87e-13	1.02e-12	19.8965	6.18924	0.372881		ENSG00000236144.8	lncRNA	TMEM147-AS1	HGNC:51273	1.61766	2.55975	10.9413	3.05e-25	3.47e-24	46.3053	263.358	96.3659
ENSG00000230107.1	lncRNA	AL022316.1	NA	1.97491	-2.07848	10.1573	2.5e-23	1.23e-22	41.9331	32.2322	5.9292		ENSG00000253481.2	IG_V_pseudogene	IGKV1OR22-1	HGNC:5772	1.83056	-2.14403	5.06837	5.35e-07	1.54e-06	5.37357	40.0074	3.83051		ENSG00000250526.1	processed_pseudogene	CCT6P2	HGNC:35150	1.61779	-3.2559	4.92383	1.14e-06	2.98e-06	4.69042	5.85655	1.4878
ENSG00000136541.15	protein_coding	ERMN	HGNC:29208	1.97909	-0.03886	10.8206	3.98e-26	2.26e-25	48.1951	128.243	22.4779		ENSG00000223485.4	lncRNA	LINC01615	HGNC:51898	1.83171	-1.94519	7.12934	2.9e-12	1.43e-11	17.1241	26.0631	3.72881		ENSG00000233578.1	processed_pseudogene	EIF4EP1	HGNC:3292	1.6181	-1.66827	5.90677	6.27e-09	2.08e-08	9.60176	31.3015	6.21951
ENSG00000124635.9	protein_coding	H2BC11	HGNC:4761	1.97979	0.829822	10.4912	1.02e-24	5.39e-24	44.9469	251.881	37.354		ENSG00000284753.2	protein_coding	EEF1AKMT4	HGNC:53611	1.83195	1.91225	10.5672	4.68e-24	5.37e-23	43.6543	270.681	47.9153		ENSG00000156427.8	protein_coding	FGF18	HGNC:3674	1.61905	0.319298	7.07483	4.8e-12	2.1e-11	16.4844	71.289	23.9512
ENSG00000233532.6	lncRNA	LINC00460	HGNC:42809	1.98137	-2.46548	9.97434	1.39e-22	6.66e-22	40.2587	31.3582	4.59292		ENSG00000131095.13	protein_coding	GFAP	HGNC:4235	1.83357	-1.32447	6.34011	4.51e-10	1.82e-09	12.1645	52.4007	5.61017		ENSG00000101003.10	protein_coding	GINS1	HGNC:28980	1.61921	4.84361	11.1036	7.05e-26	8.38e-25	47.542	1276.27	482.146
ENSG00000177398.18	protein_coding	UMODL1	HGNC:12560	1.98211	-0.857592	8.60544	2.29e-17	8.54e-17	28.3123	103.795	14.6106		ENSG00000272138.2	lncRNA	LINC01607	HGNC:51660	1.83368	-0.671155	8.37275	3.97e-16	2.7e-15	25.7699	53.2968	8		ENSG00000287388.1	lncRNA	AC068774.1	NA	1.61958	-3.87667	3.86105	0.000126968	0.000255756	0.244182	10.0374	0.926829
ENSG00000196787.3	protein_coding	H2AC11	HGNC:4737	1.98217	0.85989	8.95831	1.2e-18	4.73e-18	31.1309	306.437	59.7257		ENSG00000235123.5	lncRNA	DSCAM-AS1	HGNC:40197	1.83645	-3.43474	2.53757	0.011414	0.0180713	-3.85019	780.356	3.10169		ENSG00000107831.13	protein_coding	FGF8	HGNC:3686	1.61999	-4.09281	6.17265	1.34e-09	4.72e-09	11.2365	4.40125	0.609756
ENSG00000152086.9	protein_coding	TUBA3E	HGNC:20765	1.98405	-1.85415	6.50323	1.14e-10	2.92e-10	13.2496	109.743	15.0973		ENSG00000137270.11	protein_coding	GCM1	HGNC:4197	1.83697	-2.7583	6.17569	1.21e-09	4.67e-09	11.2981	20.2635	2.0339		ENSG00000146411.6	protein_coding	SLC2A12	HGNC:18067	1.62066	2.01034	5.15894	3.53e-07	9.77e-07	5.45423	293.965	95.9268
ENSG00000160949.17	protein_coding	TONSL	HGNC:7801	1.98478	4.15875	16.0824	5.91e-53	8.87e-52	109.329	1494.64	348.841		ENSG00000054356.14	protein_coding	PTPRN	HGNC:9676	1.83765	-0.967295	4.50782	7.88e-06	1.96e-05	2.71249	337.735	10.1186		ENSG00000110092.4	protein_coding	CCND1	HGNC:1582	1.6208	7.50722	15.4326	1.38e-44	4.71e-43	90.2319	7816.62	2910.68
ENSG00000079393.20	protein_coding	DUSP13	HGNC:19681	1.98584	-2.79911	7.07271	2.55e-12	7.19e-12	17.0297	49.8389	113.566		ENSG00000108688.11	protein_coding	CCL7	HGNC:10634	1.83817	-1.32609	5.32669	1.42e-07	4.38e-07	6.59242	61.3024	11.4237		ENSG00000186377.8	protein_coding	CYP4X1	HGNC:20244	1.62184	2.15744	4.27382	2.28e-05	5.1e-05	1.44799	436.84	70.8049
ENSG00000224137.1	lncRNA	LINC01857	HGNC:52673	1.98756	-1.9494	10.3513	3.93e-24	2.02e-23	43.7547	31.1287	10.6726		ENSG00000189001.11	protein_coding	SBSN	HGNC:24950	1.83844	-2.72945	4.22294	2.78e-05	6.48e-05	1.64606	129.391	3.52542		ENSG00000277581.1	lncRNA	AL023803.3	NA	1.62215	-4.03962	6.50812	1.78e-10	6.81e-10	13.198	2.8711	0.682927
ENSG00000188368.10	protein_coding	PRR19	HGNC:33728	1.99007	1.12928	19.6461	6.23e-75	1.76e-73	159.844	168.58	45.6549		ENSG00000250548.7	lncRNA	LINC01303	HGNC:50470	1.83902	-2.02008	7.02617	5.77e-12	2.76e-11	16.4573	24.6178	3.33898		ENSG00000254270.1	processed_pseudogene	ERHP1	HGNC:41916	1.62346	-3.95156	4.23841	2.66e-05	5.89e-05	1.73157	4.98545	0.658537
ENSG00000167880.8	protein_coding	EVPL	HGNC:3503	1.99116	5.3845	14.8117	8.64e-46	1.03e-44	92.8009	3384.79	1082.98		ENSG00000179967.11	processed_pseudogene	PPP1R14BP3	HGNC:16330	1.83967	3.48465	11.0149	7.91e-26	1e-24	47.601	756.722	139.644		ENSG00000101197.13	protein_coding	BIRC7	HGNC:13702	1.62412	-1.29986	5.16367	3.44e-07	9.55e-07	5.70838	33.8773	8.19512
ENSG00000198681.7	protein_coding	MAGEA1	HGNC:6796	1.99339	-4.53058	5.46118	5.72e-08	1.24e-07	7.39145	141.342	0.504425		ENSG00000078098.14	protein_coding	FAP	HGNC:3590	1.83968	3.66082	7.75594	3.77e-14	2.18e-13	21.025	1067.13	169.576		ENSG00000200534.1	snoRNA	SNORA33	HGNC:32623	1.62434	-0.383619	8.12653	3.18e-15	1.8e-14	23.7	44.2557	12.6098
ENSG00000138684.9	protein_coding	IL21	HGNC:6005	2.0008	-4.38042	7.69248	2.95e-14	9.3e-14	21.4927	12.7903	1.55752		ENSG00000197299.12	protein_coding	BLM	HGNC:1058	1.84013	2.42814	11.5172	7.13e-28	1.02e-26	52.3302	385.176	64.2881		ENSG00000234065.2	processed_pseudogene	MTND4P26	HGNC:42213	1.62448	-3.37467	5.45324	7.62e-08	2.27e-07	7.29025	16.2765	1.2439
ENSG00000261437.1	lncRNA	AC108860.2	NA	2.00105	1.21121	15.0466	4.39e-47	5.46e-46	96.0403	205.268	65.1858		ENSG00000271857.1	lncRNA	AL096865.1	NA	1.84041	-1.64945	8.93172	5.09e-18	3.96e-17	30.1039	25.0575	3.81356		ENSG00000279024.1	TEC	AC112255.1	NA	1.62471	-4.05634	4.74226	2.73e-06	6.83e-06	3.89703	6.6632	0.780488
ENSG00000132749.11	protein_coding	TESMIN	HGNC:7446	2.00132	4.66645	13.8346	1.47e-40	1.46e-39	80.8847	2383.16	609.549		ENSG00000095587.9	protein_coding	TLL2	HGNC:11844	1.8407	-0.796231	7.60629	1.09e-13	6.09e-13	20.2634	74.7199	7.10169		ENSG00000226995.9	lncRNA	LINC00658	HGNC:44315	1.62678	-4.11746	4.90238	1.26e-06	3.29e-06	4.63465	6.09563	0.609756
ENSG00000102384.13	protein_coding	CENPI	HGNC:3968	2.00181	2.20266	15.2915	1.9e-48	2.45e-47	99.1234	416.189	86.6106		ENSG00000255050.1	lncRNA	AC067930.4	NA	1.84096	-2.66606	6.83993	1.95e-11	8.93e-11	15.306	16.0148	2.15254		ENSG00000104369.5	protein_coding	JPH1	HGNC:14201	1.62757	4.6963	11.2699	1.55e-26	1.93e-25	49.0589	1218.19	443.659
ENSG00000164109.14	protein_coding	MAD2L1	HGNC:6763	2.00281	4.2128	15.7399	5.51e-51	7.72e-50	104.811	1615.09	352.257		ENSG00000156509.14	protein_coding	FBXO43	HGNC:28521	1.84104	-0.889594	9.9899	7.62e-22	7.63e-21	38.7419	44.3729	6.33898		ENSG00000270885.2	protein_coding	RASL10B	HGNC:30295	1.62772	0.451202	5.21068	2.71e-07	7.6e-07	5.83228	122.058	29.8049
ENSG00000188610.12	protein_coding	FAM72B	HGNC:24805	2.00287	-0.377601	13.0285	1.95e-36	1.67e-35	71.7425	81.856	15.3186		ENSG00000211941.3	IG_V_gene	IGHV3-11	HGNC:5580	1.84253	4.2393	4.90395	1.21e-06	3.33e-06	4.09823	2663.29	328.542		ENSG00000105926.16	protein_coding	MPP6	HGNC:18167	1.62794	3.01794	7.59011	1.47e-13	7.25e-13	19.6972	466.551	160.683
ENSG00000233493.4	protein_coding	TMEM238	HGNC:40042	2.00603	1.63387	13.5726	3.37e-39	3.19e-38	77.9801	290.194	80.823		ENSG00000137474.22	protein_coding	MYO7A	HGNC:7606	1.84291	3.76784	11.7433	8.21e-29	1.24e-27	54.3894	927.271	172.39		ENSG00000205869.2	protein_coding	KRTAP5-1	HGNC:23596	1.6281	0.32705	6.80374	2.78e-11	1.15e-10	14.7664	69.5676	22.878
ENSG00000185130.5	protein_coding	H2BC13	HGNC:4748	2.00772	-3.30237	9.67497	2.19e-21	9.87e-21	37.5878	32.2799	1.88496		ENSG00000244649.5	lncRNA	LINC02086	HGNC:52936	1.84363	-2.16241	4.74811	2.57e-06	6.79e-06	3.87127	59.321	2.61017		ENSG00000261402.1	lncRNA	AL591222.1	NA	1.62817	-4.66608	5.82336	1.01e-08	3.26e-08	9.30538	3.50936	0.146341
ENSG00000285600.1	lncRNA	AC023593.1	NA	2.00785	-3.70692	12.4541	1.3e-33	1e-32	65.4281	7.71647	1.29204		ENSG00000261716.2	transcribed_unprocessed_pseudogene	H2BC20P	HGNC:20516	1.84368	2.28095	10.727	1.11e-24	1.32e-23	45.0647	360.022	64.1186		ENSG00000135625.8	protein_coding	EGR4	HGNC:3241	1.62833	-2.62875	4.76109	2.49e-06	6.28e-06	3.89311	14.0894	3.56098
ENSG00000167968.13	protein_coding	DNASE1L2	HGNC:2958	2.00802	-0.235633	12.9794	3.43e-36	2.9e-35	71.1781	86.4176	18.8319		ENSG00000165905.18	protein_coding	LARGE2	HGNC:16522	1.84377	4.4284	7.05532	4.76e-12	2.29e-11	16.1945	1934.92	256.61		ENSG00000250081.1	lncRNA	AC025176.1	NA	1.62865	-3.04589	6.92191	1.3e-11	5.5e-11	15.6907	6.7526	2.19512
ENSG00000159217.10	protein_coding	IGF2BP1	HGNC:28866	2.00947	-2.62221	8.15795	8.36e-16	2.86e-15	24.8874	57.0576	4.11504		ENSG00000170608.3	protein_coding	FOXA3	HGNC:5023	1.844	1.46797	4.93058	1.06e-06	2.94e-06	4.46711	454.824	37.339		ENSG00000148346.12	protein_coding	LCN2	HGNC:6526	1.62917	8.0804	4.54688	6.76e-06	1.61e-05	2.08145	23940.8	7246.76
ENSG00000182010.11	protein_coding	RTKN2	HGNC:19364	2.01349	2.88108	16.2673	4.98e-54	7.77e-53	111.876	645.431	163.77		ENSG00000174939.11	protein_coding	ASPHD1	HGNC:27380	1.84472	2.29053	5.98248	3.78e-09	1.38e-08	9.86825	576.983	67.5932		ENSG00000167580.8	protein_coding	AQP2	HGNC:634	1.62948	-4.51696	5.74181	1.59e-08	5.06e-08	8.86211	3.3763	0.243902
ENSG00000107165.13	protein_coding	TYRP1	HGNC:12450	2.01474	-2.25925	6.89769	8.44e-12	2.32e-11	15.8214	137.33	6.0531		ENSG00000184445.12	protein_coding	KNTC1	HGNC:17255	1.8448	4.53727	11.9838	8.01e-30	1.29e-28	56.6364	1580.71	271.441		ENSG00000188483.8	protein_coding	IER5L	HGNC:23679	1.62977	3.20463	8.25923	1.2e-15	6.98e-15	24.4238	394.898	148.366
ENSG00000049768.16	protein_coding	FOXP3	HGNC:6106	2.01577	1.82114	14.2521	9.19e-43	9.84e-42	86.1259	335.816	74.4071		ENSG00000179528.16	protein_coding	LBX2	HGNC:15525	1.84501	0.0536465	11.9796	8.34e-30	1.34e-28	56.8212	74.987	12.7288		ENSG00000287315.1	lncRNA	AL670729.3	NA	1.6305	-0.732248	5.73239	1.67e-08	5.31e-08	8.5951	47.0104	10.2439
ENSG00000129990.15	protein_coding	SYT5	HGNC:11513	2.01754	-2.2263	7.47876	1.42e-13	4.32e-13	19.8179	93.2961	5.13274		ENSG00000200087.1	snoRNA	SNORA73B	HGNC:10116	1.84509	-0.414414	5.23416	2.29e-07	6.92e-07	6.06219	1949.04	13.7797		ENSG00000088882.8	protein_coding	CPXM1	HGNC:15771	1.63145	3.40449	7.10231	4.01e-12	1.76e-11	16.4152	573.568	255.171
ENSG00000105519.18	protein_coding	CAPS	HGNC:1487	2.02145	4.02786	10.4809	1.12e-24	5.93e-24	44.636	2022.06	328.885		ENSG00000188263.10	protein_coding	IL17REL	HGNC:33808	1.8475	-1.73421	5.61291	3.04e-08	1.01e-07	8.10789	51.4768	6.66102		ENSG00000275379.2	protein_coding	H3C11	HGNC:4771	1.63148	-4.09114	4.2294	2.76e-05	6.12e-05	1.69658	49.3617	0.585366
ENSG00000189159.16	protein_coding	JPT1	HGNC:14569	2.02516	6.44566	18.0831	5.56e-65	1.19e-63	136.728	7180.43	1595.5		ENSG00000203288.4	lncRNA	TDRKH-AS1	HGNC:40578	1.84933	-0.690069	11.7857	5.46e-29	8.34e-28	54.9846	43.7124	7.10169		ENSG00000257329.1	lncRNA	AC011611.2	NA	1.63247	-4.4317	5.90649	6.28e-09	2.08e-08	9.75549	3.81705	0.317073
ENSG00000215023.2	lncRNA	AC131097.1	NA	2.02818	-4.17547	9.29779	6.35e-20	2.68e-19	34.3091	8.76328	0.79646		ENSG00000196353.11	protein_coding	CPNE4	HGNC:2317	1.85121	0.811419	6.06785	2.29e-09	8.58e-09	10.4435	208.967	23.8644		ENSG00000239467.6	lncRNA	AC007405.3	NA	1.63347	0.768429	6.82042	2.5e-11	1.03e-10	14.8439	92.1164	27.439
ENSG00000175746.6	lncRNA	C15orf54	HGNC:33797	2.02848	-3.70573	11.4679	5.4e-29	3.46e-28	54.9064	17.0387	1.37168		ENSG00000104738.18	protein_coding	MCM4	HGNC:6947	1.85129	6.05951	11.9816	8.18e-30	1.31e-28	56.4696	4833.89	778.22		ENSG00000186474.15	protein_coding	KLK12	HGNC:6360	1.63503	-0.174006	3.4269	0.000658338	0.0011982	-1.53824	159.11	22.0976
ENSG00000180921.7	protein_coding	FAM83H	HGNC:24797	2.02925	6.95708	20.3792	9.51e-80	3.07e-78	170.604	9514.34	2833.15		ENSG00000241755.1	IG_V_gene	IGKV1-9	HGNC:5744	1.85302	4.06105	4.96822	8.82e-07	2.47e-06	4.42725	2237.56	282.203		ENSG00000132330.18	protein_coding	SCLY	HGNC:18161	1.63524	1.57081	12.2339	1.85e-30	2.91e-29	58.2704	125.239	47.878
ENSG00000101222.12	protein_coding	SPEF1	HGNC:15874	2.02929	0.436563	10.1391	2.97e-23	1.46e-22	41.6307	173.841	33.3186		ENSG00000211597.2	IG_J_gene	IGKJ1	HGNC:5719	1.85341	0.113149	6.365	3.88e-10	1.57e-09	12.2156	121.792	16.4915		ENSG00000224173.2	lncRNA	LINC02831	HGNC:54365	1.63711	-4.67294	5.22596	2.5e-07	7.05e-07	6.20638	4.84407	0.146341
ENSG00000152766.6	protein_coding	ANKRD22	HGNC:28321	2.02929	2.59238	12.0249	1.45e-31	1.03e-30	60.4811	616.657	151.531		ENSG00000268869.6	transcribed_unprocessed_pseudogene	ESPNP	HGNC:23285	1.85393	-3.00962	5.81013	1.01e-08	3.54e-08	9.25874	15.6197	1.59322		ENSG00000261008.7	lncRNA	LINC01572	HGNC:51385	1.63738	-0.364795	8.41201	3.82e-16	2.3e-15	25.782	49.6902	13.0244
ENSG00000104899.8	protein_coding	AMH	HGNC:464	2.02964	-0.512312	8.47275	6.77e-17	2.47e-16	27.2263	121.013	19.9381		ENSG00000137285.10	protein_coding	TUBB2B	HGNC:30829	1.85434	1.38371	4.79677	2.04e-06	5.45e-06	3.84659	753.16	35.7797		ENSG00000265148.6	lncRNA	TSPOAP1-AS1	HGNC:44148	1.63847	2.44976	7.21589	1.88e-12	8.52e-12	17.2484	306.256	87.1463
ENSG00000136492.9	protein_coding	BRIP1	HGNC:20473	2.03097	3.06029	14.1522	3.13e-42	3.28e-41	84.8419	813.321	174.195		ENSG00000287331.1	lncRNA	AC106045.1	NA	1.85539	-3.57211	4.22081	2.81e-05	6.53e-05	1.69784	25.8646	0.644068		ENSG00000139734.19	protein_coding	DIAPH3	HGNC:15480	1.63858	4.09519	12.062	9.55e-30	1.43e-28	56.4589	781.942	300.488
ENSG00000075461.6	protein_coding	CACNG4	HGNC:1408	2.03117	4.86396	6.4396	1.72e-10	4.35e-10	12.3543	5132.19	981.717		ENSG00000224287.2	transcribed_processed_pseudogene	MSL3P1	HGNC:17837	1.85622	-3.49873	8.13677	2.34e-15	1.5e-14	24.1709	7.03525	0.779661		ENSG00000212135.1	snoRNA	SNORD67	HGNC:32728	1.63929	-4.11881	6.0875	2.21e-09	7.63e-09	10.7532	4.62162	0.682927
ENSG00000255007.1	lncRNA	LINC02489	HGNC:53470	2.03124	-3.62227	7.51861	1.06e-13	3.25e-13	20.1964	18	1.58407		ENSG00000077935.17	protein_coding	SMC1B	HGNC:11112	1.85651	-0.699004	5.38138	1.06e-07	3.33e-07	6.82432	122.857	7.45763		ENSG00000167747.15	transcribed_unitary_pseudogene	C19orf48	HGNC:29667	1.64086	6.61998	10.6012	6.29e-24	6.55e-23	42.9498	4256.04	1556.46
ENSG00000188833.10	protein_coding	ENTPD8	HGNC:24860	2.03226	0.412609	8.21402	5.37e-16	1.86e-15	25.1371	248.14	40.0973		ENSG00000211943.2	IG_V_gene	IGHV3-15	HGNC:5582	1.85665	4.63528	5.22437	2.41e-07	7.26e-07	5.6127	3356.42	411.051		ENSG00000244743.1	processed_pseudogene	RPL35AP27	HGNC:35979	1.64288	-4.65978	4.40614	1.28e-05	2.95e-05	2.44992	4.12058	0.0731707
ENSG00000213186.8	protein_coding	TRIM59	HGNC:30834	2.03397	3.38075	20.7877	1.81e-82	6.24e-81	177.077	809.372	205.788		ENSG00000211935.3	IG_V_gene	IGHV1-3	HGNC:5552	1.85759	3.36574	3.58749	0.000361061	0.000721287	-1.22457	2420.97	234.763		ENSG00000125864.14	protein_coding	BFSP1	HGNC:1040	1.64342	1.2935	8.70226	4.2e-17	2.73e-16	27.8714	124.68	39.561
ENSG00000168298.7	protein_coding	H1-4	HGNC:4718	2.0346	-1.63109	10.1152	3.72e-23	1.82e-22	41.5178	163.403	9.34513		ENSG00000230453.9	protein_coding	ANKRD18B	HGNC:23644	1.85771	-1.53516	4.66627	3.78e-06	9.8e-06	3.4566	68.9944	8.55932		ENSG00000260145.1	lncRNA	AC023825.2	NA	1.64439	-3.58416	6.21316	1.06e-09	3.76e-09	11.4421	6.01663	1.19512
ENSG00000258387.1	processed_pseudogene	AL358913.1	NA	2.03519	-4.69926	8.06725	1.7e-15	5.71e-15	24.3011	10.7948	0.460177		ENSG00000284946.1	protein_coding	AC068831.6	NA	1.8578	-0.321537	11.4599	1.23e-27	1.73e-26	51.8945	58.4545	9.83051		ENSG00000213315.5	processed_pseudogene	AL122020.1	NA	1.64491	0.596097	4.39282	1.35e-05	3.11e-05	2.08229	107.333	22.6098
ENSG00000224715.1	lncRNA	Z82186.1	NA	2.03747	-4.22976	7.1136	1.92e-12	5.46e-12	17.4022	16.9721	0.982301		ENSG00000154277.13	protein_coding	UCHL1	HGNC:12513	1.85793	3.94168	4.32068	1.82e-05	4.33e-05	1.5398	3718.56	261.034		ENSG00000184916.9	protein_coding	JAG2	HGNC:6189	1.64496	5.07818	8.28438	9.92e-16	5.82e-15	24.3923	1631.64	569.756
ENSG00000111057.11	protein_coding	KRT18	HGNC:6430	2.03876	8.82583	14.9026	2.74e-46	3.31e-45	93.7109	39324.8	12822.4		ENSG00000198758.11	protein_coding	EPS8L3	HGNC:21297	1.85799	-2.46126	3.14213	0.00175976	0.00317654	-2.2405	377.996	2.10169		ENSG00000198542.14	protein_coding	ITGBL1	HGNC:6164	1.6457	0.787175	4.40545	1.28e-05	2.96e-05	2.11014	181.274	35.5122
ENSG00000162006.9	protein_coding	MSLNL	HGNC:14170	2.04192	-3.82704	7.6439	4.23e-14	1.32e-13	21.1135	20.234	1.27434		ENSG00000259982.1	processed_pseudogene	CDC37P1	HGNC:34406	1.85819	-3.45267	6.12964	1.59e-09	6.06e-09	11.0746	10.1058	0.864407		ENSG00000172167.8	protein_coding	MTBP	HGNC:7417	1.64637	2.75749	11.1106	6.61e-26	7.88e-25	47.8027	330.948	113.512
ENSG00000279712.1	lncRNA	FP325330.3	NA	2.04223	-4.047	7.87674	7.35e-15	2.39e-14	22.8424	15.0549	1.0885		ENSG00000132746.15	protein_coding	ALDH3B2	HGNC:411	1.85856	2.36803	5.54809	4.33e-08	1.42e-07	7.49341	703.063	75.4237		ENSG00000101412.13	protein_coding	E2F1	HGNC:3113	1.64663	4.86145	10.5291	1.19e-23	1.21e-22	42.4625	1291.63	474.732
ENSG00000164087.8	protein_coding	POC1A	HGNC:24488	2.04494	3.37155	20.8535	6.57e-83	2.29e-81	178.087	796.794	182.991		ENSG00000236908.2	lncRNA	LINC02827	HGNC:54358	1.85994	-2.88153	6.21985	9.32e-10	3.63e-09	11.5644	16.8534	1.50847		ENSG00000224122.2	lncRNA	POU6F2-AS1	HGNC:40979	1.64735	-4.67369	4.32821	1.8e-05	4.08e-05	2.12317	7.69023	0.121951
ENSG00000234115.2	processed_pseudogene	AL138878.2	NA	2.04602	-2.95953	7.23346	8.27e-13	2.4e-12	18.1456	33.5095	2.9823		ENSG00000223829.6	lncRNA	AC004870.2	NA	1.86053	-3.66149	5.05191	5.81e-07	1.67e-06	5.39618	16.5492	0.745763		ENSG00000225138.8	lncRNA	SLC9A3-AS1	HGNC:40550	1.64784	3.8681	5.56492	4.18e-08	1.28e-07	7.33005	989.274	262.024
ENSG00000103257.9	protein_coding	SLC7A5	HGNC:11063	2.04671	5.87047	10.8342	3.48e-26	1.98e-25	47.8924	7524.1	1259.47		ENSG00000160181.9	protein_coding	TFF2	HGNC:11756	1.86114	-3.84099	3.09979	0.00202716	0.00362401	-2.28	2094.47	0.559322		ENSG00000268412.2	processed_pseudogene	TRMT112P6	HGNC:44025	1.64829	-2.47046	5.92421	5.68e-09	1.89e-08	9.75397	9.03742	2.73171
ENSG00000164362.21	protein_coding	TERT	HGNC:11730	2.04937	-2.46696	9.63105	3.25e-21	1.46e-20	37.1501	31.1971	4.75221		ENSG00000184357.5	protein_coding	H1-5	HGNC:4719	1.86254	-3.56294	4.78489	2.16e-06	5.75e-06	4.1396	150.716	0.711864		ENSG00000274895.1	lncRNA	AC011700.1	NA	1.64936	-2.29054	6.29976	6.31e-10	2.29e-09	11.8725	12.1247	3.19512
ENSG00000171428.15	protein_coding	NAT1	HGNC:7645	2.05018	5.18368	6.47248	1.39e-10	3.54e-10	12.521	9312.92	1068.08		ENSG00000173457.11	protein_coding	PPP1R14B	HGNC:9057	1.86422	6.20715	12.8988	8.87e-34	1.77e-32	65.5291	4900.49	882.712		ENSG00000164620.9	protein_coding	RELL2	HGNC:26902	1.64975	1.14619	7.17749	2.43e-12	1.09e-11	17.1028	117.243	35.0244
ENSG00000074211.14	protein_coding	PPP2R2C	HGNC:9306	2.05093	2.39443	5.6143	2.44e-08	5.42e-08	7.75995	1491.83	133.504		ENSG00000172782.12	protein_coding	FADS6	HGNC:30459	1.86425	-3.05284	3.91432	0.000101033	0.000218329	0.45826	63.9351	1.23729		ENSG00000185885.16	protein_coding	IFITM1	HGNC:5412	1.65069	7.16736	7.89641	1.69e-14	8.97e-14	21.4488	6578.88	2568.44
ENSG00000278677.2	protein_coding	H2AC17	HGNC:4735	2.05138	-4.45009	11.2004	8.59e-28	5.24e-27	52.1943	4.9694	0.451327		ENSG00000211454.15	polymorphic_pseudogene	AKR7L	HGNC:24056	1.86431	-0.793021	6.67104	5.77e-11	2.53e-10	14.1328	82.8256	7.72881		ENSG00000240280.7	transcribed_unitary_pseudogene	TCAM1P	HGNC:30707	1.651	-3.98875	4.14855	3.9e-05	8.46e-05	1.36571	16.2287	0.609756
ENSG00000108417.4	protein_coding	KRT37	HGNC:6455	2.05384	-3.23915	7.53388	9.52e-14	2.92e-13	20.282	23.0369	2.26549		ENSG00000249896.2	transcribed_unprocessed_pseudogene	LINC02495	HGNC:27728	1.86467	-2.49789	6.22872	8.84e-10	3.46e-09	11.5917	22.3395	2.0678		ENSG00000179066.8	lncRNA	AC020907.1	NA	1.65328	-3.37723	4.31848	1.88e-05	4.24e-05	2.01922	13.4012	1.31707
ENSG00000236311.6	lncRNA	TLX1NB	HGNC:37183	2.05479	-4.77557	8.33631	2.03e-16	7.19e-16	26.386	13.4356	0.159292		ENSG00000239975.2	IG_V_gene	IGKV1D-33	HGNC:5753	1.86571	-0.30523	5.10391	4.47e-07	1.3e-06	5.41163	147.644	13		ENSG00000253363.7	lncRNA	AC090809.1	NA	1.65429	-4.7021	4.23523	2.7e-05	5.97e-05	1.74117	9.29314	0.097561
ENSG00000249599.2	lncRNA	BMPR1B-DT	HGNC:50864	2.05509	-2.94706	5.25148	1.78e-07	3.72e-07	6.2002	79.5401	4.47788		ENSG00000211900.2	IG_J_gene	IGHJ6	HGNC:5540	1.86613	-0.76647	4.69043	3.38e-06	8.8e-06	3.50254	118.896	15.0508		ENSG00000126249.8	protein_coding	PDCD2L	HGNC:28194	1.65471	2.62144	12.3136	8.6e-31	1.38e-29	58.9739	242.466	92.7317
ENSG00000227036.8	lncRNA	LINC00511	HGNC:43564	2.05631	1.35767	10.5649	4.96e-25	2.66e-24	45.637	403.677	56.6637		ENSG00000204839.9	protein_coding	MROH6	HGNC:27814	1.86873	4.743	7.52087	1.99e-13	1.09e-12	19.2793	2364.72	327.966		ENSG00000269821.1	lncRNA	KCNQ1OT1	HGNC:6295	1.65474	2.40069	5.94986	4.9e-09	1.64e-08	9.56542	680.871	96.6829
ENSG00000121594.12	protein_coding	CD80	HGNC:1700	2.06034	-0.26265	13.8288	1.58e-40	1.57e-39	81.0912	84.1845	17.708		ENSG00000214796.8	transcribed_unprocessed_pseudogene	TUBA5P	HGNC:54799	1.86959	1.88152	7.80902	2.58e-14	1.51e-13	21.533	330.551	45.4407		ENSG00000197168.13	protein_coding	NEK5	HGNC:7748	1.65533	1.20112	7.98088	9.18e-15	4.99e-14	22.5739	135.482	36.4878
ENSG00000130675.15	protein_coding	MNX1	HGNC:4979	2.06272	-1.18183	6.86862	1.03e-11	2.81e-11	15.5576	110.694	12.3717		ENSG00000170439.7	protein_coding	METTL7B	HGNC:28276	1.87082	3.0722	6.21611	9.53e-10	3.71e-09	11.1469	889.037	109.017		ENSG00000253785.1	processed_pseudogene	AC008429.2	NA	1.65573	-0.665853	7.43788	4.19e-13	2e-12	18.929	28.4096	10.122
ENSG00000133466.14	protein_coding	C1QTNF6	HGNC:14343	2.06309	4.97755	17.5634	8.93e-62	1.77e-60	129.497	2573.71	566.035		ENSG00000204379.11	protein_coding	XAGE1A	HGNC:4111	1.87111	-4.16423	5.35049	1.25e-07	3.89e-07	6.88401	14.8516	0.152542		ENSG00000286959.1	lncRNA	AC104383.1	NA	1.65585	-4.46229	4.43385	1.13e-05	2.62e-05	2.56291	6.11642	0.317073
ENSG00000131153.9	protein_coding	GINS2	HGNC:24575	2.06371	3.88958	14.9426	1.65e-46	2.01e-45	94.5851	1323.21	304.186		ENSG00000102387.16	protein_coding	TAF7L	HGNC:11548	1.87139	-2.75616	5.79028	1.13e-08	3.94e-08	9.13599	42.6122	1.49153		ENSG00000249509.1	lncRNA	NEUROG2-AS1	HGNC:40656	1.65686	-4.67889	4.96368	9.36e-07	2.48e-06	4.94101	4.85655	0.146341
ENSG00000132182.12	protein_coding	NUP210	HGNC:30052	2.06406	6.75653	21.2503	1.4e-85	5.2e-84	184.016	8597.39	2305.75		ENSG00000261327.5	lncRNA	AC134312.5	NA	1.87154	-2.26576	6.55061	1.23e-10	5.24e-10	13.493	21.0037	2.52542		ENSG00000236975.2	lncRNA	LINC02814	HGNC:54346	1.65726	-3.8191	6.48847	2.01e-10	7.64e-10	13.0697	3.85863	1.04878
ENSG00000188064.10	protein_coding	WNT7B	HGNC:12787	2.06414	3.6423	9.52351	8.57e-21	3.76e-20	35.83	1404.11	404.354		ENSG00000163975.12	protein_coding	MELTF	HGNC:7037	1.87157	3.54526	6.76841	3.1e-11	1.39e-10	14.4526	1340.29	149.373		ENSG00000171557.17	protein_coding	FGG	HGNC:3694	1.6581	-4.44326	4.29193	2.11e-05	4.73e-05	1.9694	8.09563	4.60976
ENSG00000004838.14	protein_coding	ZMYND10	HGNC:19412	2.06594	2.51347	9.33714	4.49e-20	1.91e-19	34.2782	750.083	135.283		ENSG00000211677.2	IG_C_gene	IGLC2	HGNC:5856	1.87224	7.50849	6.67378	5.67e-11	2.49e-10	13.4609	19650	3332.69		ENSG00000235563.1	lncRNA	AL445183.2	NA	1.65986	-3.74907	5.36782	1.2e-07	3.49e-07	6.87856	5.30146	1.29268
ENSG00000286563.1	lncRNA	AC078983.1	NA	2.07158	-3.18676	11.2119	7.63e-28	4.66e-27	52.2693	13.2529	2.78761		ENSG00000075702.18	protein_coding	WDR62	HGNC:24502	1.87271	3.07374	8.97875	3.49e-18	2.76e-17	30.2237	695.098	101.102		ENSG00000242634.1	processed_pseudogene	RPS24P16	HGNC:35542	1.66144	-4.17874	4.16373	3.66e-05	7.96e-05	1.44228	4.97713	0.390244
ENSG00000238118.1	unprocessed_pseudogene	SLC25A24P2	HGNC:48934	2.07396	-3.96535	5.62819	2.25e-08	5.02e-08	8.2676	48.0531	2.64602		ENSG00000051180.17	protein_coding	RAD51	HGNC:9817	1.87284	2.29667	10.2773	6.19e-23	6.63e-22	41.0829	362.931	58.3559		ENSG00000184925.12	protein_coding	LCN12	HGNC:28733	1.66221	1.39366	6.35494	4.52e-10	1.67e-09	11.9769	157.26	48.3902
ENSG00000111247.15	protein_coding	RAD51AP1	HGNC:16956	2.07549	3.14777	15.9096	5.87e-52	8.5e-51	107.116	818.667	168.504		ENSG00000286456.1	lncRNA	AC016769.5	NA	1.87313	-4.18253	4.60752	4.98e-06	1.27e-05	3.3563	18.1855	0.135593		ENSG00000116017.11	protein_coding	ARID3A	HGNC:3031	1.66235	5.076	7.87879	1.91e-14	1.01e-13	21.4752	1896.15	565.878
ENSG00000179750.16	protein_coding	APOBEC3B	HGNC:17352	2.07874	1.69188	9.96906	1.46e-22	6.98e-22	39.9933	447.87	76.0885		ENSG00000165409.18	protein_coding	TSHR	HGNC:12373	1.87381	-1.26273	6.99699	7e-12	3.33e-11	16.225	57.1503	6.45763		ENSG00000104549.12	protein_coding	SQLE	HGNC:11279	1.66271	6.33422	10.165	2.79e-22	2.6e-21	39.2046	3990.81	1495.1
ENSG00000138675.16	protein_coding	FGF5	HGNC:3683	2.07928	-3.9521	8.37904	1.44e-16	5.15e-16	26.6975	21.9766	1.15929		ENSG00000211972.2	IG_V_gene	IGHV3-66	HGNC:5619	1.87599	1.2714	5.41967	8.65e-08	2.74e-07	6.89662	327.087	46.6949		ENSG00000283689.1	lncRNA	AC018553.2	NA	1.66312	-4.61098	4.82136	1.87e-06	4.78e-06	4.27872	4.06237	0.170732
ENSG00000223776.5	lncRNA	LGALS8-AS1	HGNC:40340	2.08248	-1.88198	13.7196	5.86e-40	5.7e-39	79.8527	26.3447	5.26549		ENSG00000196754.13	protein_coding	S100A2	HGNC:10492	1.87623	3.51172	5.33909	1.33e-07	4.11e-07	6.31582	2433.13	191.678		ENSG00000254815.6	lncRNA	LMNTD2-AS1	HGNC:41204	1.66344	-1.46984	6.26173	7.92e-10	2.85e-09	11.6066	20.5281	7.31707
ENSG00000135638.14	protein_coding	EMX1	HGNC:3340	2.08485	-1.37411	6.50635	1.12e-10	2.87e-10	13.2403	135.82	12.5752		ENSG00000123219.13	protein_coding	CENPK	HGNC:29479	1.87718	2.32501	10.444	1.41e-23	1.58e-22	42.5441	364.219	57.661		ENSG00000286134.2	lncRNA	AC114930.1	NA	1.66364	-4.40734	4.70472	3.25e-06	8.09e-06	3.74506	7.44491	0.317073
ENSG00000233966.1	processed_pseudogene	UBE2SP1	HGNC:30864	2.08667	-1.89477	12.9183	6.91e-36	5.77e-35	70.5556	26.8101	5.21239		ENSG00000211632.4	IG_V_gene	IGKV3D-11	HGNC:5823	1.87744	0.864324	5.72046	1.68e-08	5.73e-08	8.51003	234.417	28.1186		ENSG00000202538.1	snRNA	RNU4-2	HGNC:10193	1.66382	-2.33126	2.92173	0.00363064	0.00592431	-2.95472	1029.55	4.36585
ENSG00000159261.12	protein_coding	CLDN14	HGNC:2035	2.08714	-1.77963	12.0108	1.69e-31	1.19e-30	60.5385	32.1647	8.34513		ENSG00000124657.1	protein_coding	OR2B6	HGNC:8241	1.87805	-3.55198	6.34228	4.45e-10	1.79e-09	12.3176	10.2226	0.610169		ENSG00000148677.7	protein_coding	ANKRD1	HGNC:15819	1.66407	-3.72752	5.50677	5.73e-08	1.73e-07	7.58941	6.02079	1.46341
ENSG00000229754.1	transcribed_unprocessed_pseudogene	CXCR2P1	HGNC:6028	2.0883	-0.587751	7.24024	7.88e-13	2.3e-12	18.0324	191.264	20.0619		ENSG00000142484.7	protein_coding	TM4SF5	HGNC:11857	1.8809	-3.88808	3.58594	0.000363162	0.000725213	-0.693312	183.033	0.322034		ENSG00000182459.5	protein_coding	TEX19	HGNC:33802	1.66428	-3.94089	5.70684	1.92e-08	6.09e-08	8.65343	6.10187	0.682927
ENSG00000139734.19	protein_coding	DIAPH3	HGNC:15480	2.08908	2.8968	14.4332	9.84e-44	1.09e-42	88.294	724.681	143.761		ENSG00000140451.13	protein_coding	PIF1	HGNC:26220	1.88119	1.41384	9.36614	1.49e-19	1.29e-18	33.4344	220.165	32.2373		ENSG00000143228.13	protein_coding	NUF2	HGNC:14621	1.66467	3.8311	10.834	7.97e-25	8.79e-24	45.2431	671.723	242.659
ENSG00000169436.17	protein_coding	COL22A1	HGNC:22989	2.09333	1.41963	9.83269	5.17e-22	2.41e-21	38.7603	556.382	69.3717		ENSG00000104879.5	protein_coding	CKM	HGNC:1994	1.88134	-1.20784	5.78219	1.19e-08	4.12e-08	8.98418	79.4286	7.11864		ENSG00000127564.17	protein_coding	PKMYT1	HGNC:29650	1.66529	4.65941	8.61578	8.16e-17	5.19e-16	26.9121	1105.62	422.61
ENSG00000267751.5	lncRNA	AC009005.1	NA	2.09433	-0.965902	11.6049	1.28e-29	8.45e-29	56.2056	54.7048	10.2566		ENSG00000198598.6	protein_coding	MMP17	HGNC:7163	1.88353	2.05224	6.64109	6.98e-11	3.04e-10	13.7779	442.647	53.8983		ENSG00000285621.1	lncRNA	AL138999.2	NA	1.66688	-4.00341	5.37918	1.13e-07	3.3e-07	6.95085	7.56549	0.756098
ENSG00000162891.10	protein_coding	IL20	HGNC:6002	2.09443	-0.493419	6.05344	1.88e-09	4.49e-09	10.4291	344.009	31.1858		ENSG00000277282.1	IG_V_gene	IGHV1OR21-1	HGNC:38040	1.88449	-2.27735	5.62232	2.89e-08	9.63e-08	8.20074	31.0445	3.15254		ENSG00000286360.1	lncRNA	AC107081.3	NA	1.6672	-1.98126	7.61367	1.24e-13	6.19e-13	20.185	14.7838	4.80488
ENSG00000104147.9	protein_coding	OIP5	HGNC:20300	2.0977	-0.349289	18.6831	9.52e-69	2.25e-67	145.69	65.8686	14.2655		ENSG00000229647.2	lncRNA	MYOSLID	HGNC:51821	1.88475	-0.489544	6.60743	8.63e-11	3.73e-10	13.7221	105.685	10.1525		ENSG00000109255.11	protein_coding	NMU	HGNC:7859	1.66731	1.12403	4.26459	2.37e-05	5.3e-05	1.50162	198.048	36.561
ENSG00000101213.7	protein_coding	PTK6	HGNC:9617	2.1015	3.82343	11.9187	4.55e-31	3.16e-30	59.2576	1341.77	344.513		ENSG00000115641.19	protein_coding	FHL2	HGNC:3703	1.88515	5.39218	8.31448	6.17e-16	4.14e-15	24.8974	3465.07	539.492		ENSG00000282024.1	lncRNA	AL009031.1	NA	1.66799	-4.09278	5.30087	1.7e-07	4.88e-07	6.56286	4.67152	0.487805
ENSG00000276368.2	protein_coding	H2AC14	HGNC:4727	2.10287	-4.53506	10.1986	1.69e-23	8.43e-23	42.436	19.9748	0.309735		ENSG00000211669.3	IG_V_gene	IGLV3-10	HGNC:5897	1.8866	3.67352	4.28721	2.11e-05	4.98e-05	1.43306	2371.67	308.407		ENSG00000155761.14	protein_coding	SPAG17	HGNC:26620	1.66801	-3.00047	5.21084	2.7e-07	7.59e-07	6.04778	12.8025	1.90244
ENSG00000164919.11	protein_coding	COX6C	HGNC:2285	2.10604	7.7637	13.0247	2.04e-36	1.74e-35	71.1449	27027.1	3727.01		ENSG00000211637.2	IG_V_gene	IGLV4-69	HGNC:5921	1.8867	3.65936	4.72991	2.8e-06	7.37e-06	3.35955	1967.76	222.593		ENSG00000218502.3	processed_pseudogene	H2AZP3	HGNC:38013	1.66827	-1.77973	5.43822	8.26e-08	2.45e-07	7.12292	16.8212	4.70732
ENSG00000270882.2	protein_coding	H4C14	HGNC:4794	2.10644	-1.57501	11.4242	8.52e-29	5.41e-28	54.3633	41.901	6.22124		ENSG00000242887.1	IG_J_gene	IGHJ3	HGNC:5536	1.88823	-0.219018	5.89728	6.17e-09	2.21e-08	9.5488	110.288	19.339		ENSG00000225101.6	transcribed_unprocessed_pseudogene	OR52K3P	HGNC:15224	1.66934	-2.08867	4.94755	1.01e-06	2.67e-06	4.72197	19.0457	5.85366
ENSG00000173157.17	protein_coding	ADAMTS20	HGNC:17178	2.10903	-4.33502	7.94719	4.29e-15	1.42e-14	23.3838	15.6058	0.654867		ENSG00000198807.13	protein_coding	PAX9	HGNC:8623	1.88864	2.40941	5.88204	6.73e-09	2.4e-08	9.30216	760.525	96.2203		ENSG00000248461.3	lncRNA	LINC02119	HGNC:52975	1.66965	-4.58467	4.80664	2.01e-06	5.11e-06	4.21085	7.36175	0.195122
ENSG00000130720.13	protein_coding	FIBCD1	HGNC:25922	2.10965	-0.738388	7.31101	4.77e-13	1.4e-12	18.5376	206.992	54.3628		ENSG00000234695.1	lncRNA	TFPI2-DT	HGNC:40581	1.89047	-3.42935	5.74967	1.42e-08	4.9e-08	8.9588	15.1911	0.966102		ENSG00000100593.18	protein_coding	ISM2	HGNC:23176	1.66985	-1.06916	3.62228	0.000320346	0.000609729	-0.80872	87.6029	10.878
ENSG00000234996.4	transcribed_processed_pseudogene	ACTG1P25	HGNC:54872	2.11026	-0.814546	14.6719	5.01e-45	5.81e-44	91.3991	55.2619	11.2655		ENSG00000271178.1	IG_V_gene	IGHV3OR16-13	HGNC:5637	1.8914	-1.12698	5.97453	3.95e-09	1.44e-08	10.0436	61.8794	8.05085		ENSG00000109321.11	protein_coding	AREG	HGNC:651	1.67006	5.80165	5.93448	5.35e-09	1.78e-08	9.1032	3882.98	1225.88
ENSG00000134668.12	protein_coding	SPOCD1	HGNC:26338	2.11201	1.29861	11.647	8.24e-30	5.46e-29	56.5442	300.623	64.9912		ENSG00000182489.9	protein_coding	XKRX	HGNC:29845	1.89259	2.8278	5.93858	4.87e-09	1.76e-08	9.5837	848.169	91.7288		ENSG00000198917.13	protein_coding	SPOUT1	HGNC:26933	1.67062	-2.90887	6.97859	9.02e-12	3.85e-11	16.0487	6.00416	1.97561
ENSG00000245080.7	lncRNA	MIR3150BHG	HGNC:52000	2.11431	-1.9406	10.9538	1.05e-26	6.11e-26	49.6198	36.0576	5.69912		ENSG00000255002.2	lncRNA	LINC02324	HGNC:53244	1.8931	-3.02387	7.25628	1.23e-12	6.28e-12	18.0249	12.3302	1.38983		ENSG00000213641.4	processed_pseudogene	RPL7AP4	HGNC:23554	1.6708	-3.57018	4.24668	2.57e-05	5.7e-05	1.74488	6.26403	0.926829
ENSG00000130545.16	protein_coding	CRB3	HGNC:20237	2.11522	3.64348	17.6941	1.41e-62	2.88e-61	131.433	931.183	321.204		ENSG00000138100.14	protein_coding	TRIM54	HGNC:16008	1.89391	-0.818117	5.06041	5.57e-07	1.6e-06	5.23976	125.542	7.67797		ENSG00000251254.1	processed_pseudogene	GTF2F2P1	HGNC:4654	1.67276	-4.0657	5.66282	2.45e-08	7.68e-08	8.42868	3.10603	0.512195
ENSG00000198826.11	protein_coding	ARHGAP11A	HGNC:15783	2.1157	3.5394	15.9831	2.22e-52	3.25e-51	108.064	1035.59	211.195		ENSG00000211947.2	IG_V_gene	IGHV3-21	HGNC:5586	1.89471	5.14109	5.29696	1.65e-07	5.07e-07	5.91804	4744.13	679.576		ENSG00000231749.3	lncRNA	ABCA9-AS1	HGNC:39983	1.67334	-4.27928	4.99915	7.86e-07	2.1e-06	5.09936	4.6632	0.463415
ENSG00000085840.13	protein_coding	ORC1	HGNC:8487	2.1227	2.19167	14.7469	1.95e-45	2.29e-44	92.2295	441.059	90.2566		ENSG00000211933.2	IG_V_gene	IGHV6-1	HGNC:5662	1.89477	2.83987	5.09946	4.57e-07	1.33e-06	5.18056	1064.15	161.847		ENSG00000287535.1	lncRNA	AC009630.4	NA	1.67336	-3.47703	6.41441	3.15e-10	1.18e-09	12.6148	5.10187	1.39024
ENSG00000013588.9	protein_coding	GPRC5A	HGNC:9836	2.12343	7.67351	12.5924	2.77e-34	2.18e-33	66.2673	21692.1	4156.98		ENSG00000211653.2	IG_V_gene	IGLV1-40	HGNC:5877	1.89486	5.74972	5.70363	1.84e-08	6.26e-08	7.97547	6638.91	857.271		ENSG00000183010.17	protein_coding	PYCR1	HGNC:9721	1.67381	6.39795	10.0657	6.52e-22	5.92e-21	38.3617	3575.37	1390.46
ENSG00000205704.7	protein_coding	LINC00634	HGNC:27930	2.12555	-2.86024	10.8337	3.5e-26	1.99e-25	48.4755	16.6211	2.67257		ENSG00000183048.12	protein_coding	SLC25A10	HGNC:10980	1.89572	2.56453	10.3878	2.33e-23	2.56e-22	42.0363	432.56	69.1525		ENSG00000105948.13	protein_coding	TTC26	HGNC:21882	1.67393	3.14495	14.4431	4.61e-40	1.25e-38	80.1376	393.407	140.098
ENSG00000117122.14	protein_coding	MFAP2	HGNC:7033	2.12672	4.255	13.4049	2.44e-38	2.24e-37	75.848	1744.09	348.991		ENSG00000287158.1	lncRNA	AC117464.1	NA	1.89623	-3.84745	4.78889	2.11e-06	5.65e-06	4.16565	19.2987	0.355932		ENSG00000094796.5	protein_coding	KRT31	HGNC:6448	1.67418	-4.83611	4.98563	8.4e-07	2.24e-06	5.04589	10.738	0
ENSG00000137648.19	protein_coding	TMPRSS4	HGNC:11878	2.12684	0.0268381	6.45819	1.52e-10	3.87e-10	12.8487	557.068	68.4779		ENSG00000132749.11	protein_coding	TESMIN	HGNC:7446	1.89717	1.3722	6.9797	7.85e-12	3.71e-11	15.9561	285.878	33.2373		ENSG00000158859.10	protein_coding	ADAMTS4	HGNC:220	1.67467	3.93793	7.23886	1.61e-12	7.35e-12	17.2476	863.507	523.951
ENSG00000009709.12	protein_coding	PAX7	HGNC:8621	2.1301	-3.79088	5.43346	6.66e-08	1.44e-07	7.21231	181.996	16.1681		ENSG00000254395.1	IG_V_pseudogene	IGHV4-55	HGNC:5653	1.89781	0.632577	6.12303	1.66e-09	6.3e-09	10.7722	190.148	25.8814		ENSG00000175920.18	protein_coding	DOK7	HGNC:26594	1.6747	1.03207	5.97307	4.29e-09	1.44e-08	9.81261	132.01	36.3659
ENSG00000052344.16	protein_coding	PRSS8	HGNC:9491	2.13162	6.79176	14.1723	2.45e-42	2.58e-41	84.7762	9324.52	3466.42		ENSG00000186907.8	protein_coding	RTN4RL2	HGNC:23053	1.89876	2.29131	6.17748	1.2e-09	4.62e-09	10.9845	588.594	59.4068		ENSG00000220105.2	processed_pseudogene	AL353151.1	NA	1.67545	-4.24318	4.70043	3.32e-06	8.25e-06	3.72341	3.48857	0.365854
ENSG00000111981.5	protein_coding	ULBP1	HGNC:14893	2.13446	-0.725132	9.7824	8.2e-22	3.78e-21	38.4127	108.133	12.9735		ENSG00000130701.4	protein_coding	RBBP8NL	HGNC:16144	1.89916	1.83744	8.7801	1.69e-17	1.27e-16	28.7478	276.02	49.3559		ENSG00000260442.5	lncRNA	ATP2A1-AS1	HGNC:51370	1.67663	-1.88292	6.89711	1.53e-11	6.42e-11	15.4774	13.6112	4.2439
ENSG00000029993.15	protein_coding	HMGB3	HGNC:5004	2.13547	5.81628	15.6268	2.43e-50	3.32e-49	103.2	5107.92	979.938		ENSG00000145247.12	protein_coding	OCIAD2	HGNC:28685	1.90088	6.4401	13.2892	1.62e-35	3.49e-34	69.4888	5928.11	961.746		ENSG00000168631.13	protein_coding	MUCL3	HGNC:21666	1.67897	-3.91208	4.30848	1.96e-05	4.42e-05	2.01225	23.1372	0.829268
ENSG00000275223.1	lncRNA	AL121906.2	NA	2.1358	-1.42529	14.7852	1.21e-45	1.42e-44	92.8338	36.0342	6.63717		ENSG00000231292.6	IG_V_gene	IGKV1OR2-108	HGNC:5767	1.90252	0.694467	5.72368	1.65e-08	5.64e-08	8.53874	237.015	26.8644		ENSG00000143556.9	protein_coding	S100A7	HGNC:10497	1.6792	-4.30129	4.44823	1.06e-05	2.46e-05	2.6197	23.7775	0.439024
ENSG00000153294.12	protein_coding	ADGRF4	HGNC:19011	2.13614	-2.50877	7.73835	2.09e-14	6.65e-14	21.7246	53.4563	5.06195		ENSG00000211976.2	IG_V_gene	IGHV3-73	HGNC:5623	1.90322	2.69806	4.56417	6.08e-06	1.53e-05	2.70642	1706.55	158.153		ENSG00000180178.11	transcribed_unprocessed_pseudogene	FAR2P1	HGNC:49284	1.67957	-4.44998	4.09381	4.91e-05	0.000105075	1.17019	10.6965	0.341463
ENSG00000284649.1	transcribed_unprocessed_pseudogene	AC009093.8	NA	2.13792	-3.69643	13.5668	3.61e-39	3.41e-38	78.0995	6.94509	1.10619		ENSG00000121895.8	protein_coding	TMEM156	HGNC:26260	1.90773	1.84777	7.37548	5.46e-13	2.86e-12	18.5407	364.364	48.2542		ENSG00000259590.1	lncRNA	LINC02244	HGNC:53929	1.67985	-3.96103	6.12056	1.82e-09	6.34e-09	10.9354	3.76091	0.707317
ENSG00000254338.1	lncRNA	MAFA-AS1	HGNC:51203	2.13793	-4.42441	9.26486	8.48e-20	3.55e-19	34.0345	8.32313	0.477876		ENSG00000267432.6	lncRNA	DNAH17-AS1	HGNC:48594	1.90835	-1.32221	5.83109	8.99e-09	3.17e-08	9.26161	51.8646	6.38983		ENSG00000112115.7	protein_coding	IL17A	HGNC:5981	1.68043	-2.8852	4.30458	2e-05	4.49e-05	1.9326	13.0811	3.60976
ENSG00000242078.1	lncRNA	AC084864.1	NA	2.14065	-3.11373	14.1142	4.97e-42	5.17e-41	84.6174	10.2718	2.40708		ENSG00000172818.10	protein_coding	OVOL1	HGNC:8525	1.90981	1.16661	7.6893	6.07e-14	3.45e-13	20.7324	206.614	31.7119		ENSG00000248557.1	processed_pseudogene	AC024558.1	NA	1.68087	-2.80456	7.56095	1.8e-13	8.81e-13	19.8669	8.47817	2.34146
ENSG00000272666.1	lncRNA	KLHDC7B-DT	HGNC:53791	2.14476	-2.41973	10.0655	5.93e-23	2.88e-22	41.1065	29.207	4.11504		ENSG00000262703.1	lncRNA	AC009121.2	NA	1.91002	-3.07709	8.38064	3.74e-16	2.55e-15	25.9541	9.7718	1.42373		ENSG00000224476.3	processed_pseudogene	RPL36P16	HGNC:37010	1.68102	-4.00578	6.2388	9.08e-10	3.24e-09	11.6165	3.17672	0.634146
ENSG00000214796.8	transcribed_unprocessed_pseudogene	TUBA5P	HGNC:54799	2.14569	1.28254	12.6102	2.27e-34	1.79e-33	66.9617	261.68	48.4956		ENSG00000205560.13	protein_coding	CPT1B	HGNC:2329	1.91049	-1.69697	8.06593	3.95e-15	2.49e-14	23.5721	27.2189	4.61017		ENSG00000100453.13	protein_coding	GZMB	HGNC:4709	1.6816	2.8371	5.16922	3.35e-07	9.3e-07	5.43551	547.946	157.463
ENSG00000263513.5	protein_coding	FAM72C	HGNC:30602	2.14632	-2.67913	11.0805	2.91e-27	1.74e-26	50.9234	20.351	3.0885		ENSG00000259337.4	IG_V_pseudogene	IGHV1OR15-2	HGNC:5564	1.91056	-0.662579	5.45708	7.08e-08	2.26e-07	7.21618	123.032	9.83051		ENSG00000184502.4	protein_coding	GAST	HGNC:4164	1.68355	-4.52243	5.60854	3.3e-08	1.02e-07	8.15535	3.55509	0.219512
ENSG00000287080.2	protein_coding	H3C3	HGNC:4768	2.14842	-3.79169	9.31121	5.65e-20	2.39e-19	34.4131	21.45	1.20354		ENSG00000184697.7	protein_coding	CLDN6	HGNC:2048	1.91228	-0.45433	3.47958	0.000538556	0.0010513	-1.31098	1145.98	15.1525		ENSG00000270975.1	unprocessed_pseudogene	MAGOH3P	HGNC:20020	1.68355	-4.00056	4.89717	1.3e-06	3.37e-06	4.6124	3.2973	0.585366
ENSG00000137392.10	protein_coding	CLPS	HGNC:2085	2.1491	-3.4229	8.20189	5.92e-16	2.04e-15	25.2845	18.4725	2.17699		ENSG00000240280.7	transcribed_unitary_pseudogene	TCAM1P	HGNC:30707	1.91309	-2.336	4.26191	2.35e-05	5.52e-05	1.77926	79.898	2.38983		ENSG00000186340.16	protein_coding	THBS2	HGNC:11786	1.68396	4.96397	4.59187	5.5e-06	1.33e-05	2.48124	3124.2	666.951
ENSG00000218416.4	lncRNA	AC110619.1	NA	2.15036	1.15719	7.30982	4.81e-13	1.42e-12	18.4234	509.157	58.646		ENSG00000188322.8	protein_coding	SBK1	HGNC:17699	1.9139	4.1872	6.86056	1.71e-11	7.85e-11	14.9734	1731.18	214.271		ENSG00000179031.8	processed_pseudogene	NSA2P3	HGNC:54582	1.68485	-2.06191	5.83554	9.38e-09	3.06e-08	9.23972	20.1809	3.78049
ENSG00000105141.6	protein_coding	CASP14	HGNC:1502	2.15133	-1.25132	4.53596	6.3e-06	1.17e-05	2.65226	2476.99	25.5044		ENSG00000147509.14	protein_coding	RGS20	HGNC:14600	1.91618	-0.426145	6.31189	5.35e-10	2.14e-09	11.9412	102.571	11.3729		ENSG00000124875.10	protein_coding	CXCL6	HGNC:10643	1.68733	0.435049	4.91545	1.19e-06	3.1e-06	4.41497	119.052	27.1463
ENSG00000118785.14	protein_coding	SPP1	HGNC:11255	2.15405	6.80759	10.7317	9.62e-26	5.35e-25	46.8031	15326.3	2899.65		ENSG00000101104.13	protein_coding	PABPC1L	HGNC:15797	1.91684	4.50525	8.55365	9.91e-17	7.04e-16	26.7962	1883.23	303.898		ENSG00000275191.1	lncRNA	AC007497.1	NA	1.68767	-3.48274	7.41577	4.88e-13	2.31e-12	18.9226	4.67152	1.2439
ENSG00000139352.4	protein_coding	ASCL1	HGNC:738	2.15428	-3.1567	4.96327	7.91e-07	1.57e-06	4.78264	406.566	9.61947		ENSG00000162433.15	protein_coding	AK4	HGNC:363	1.91805	3.91099	6.34598	4.35e-10	1.76e-09	11.8403	1416.35	190.203		ENSG00000261220.2	lncRNA	AC103706.1	NA	1.68826	-1.63395	6.86328	1.9e-11	7.92e-11	15.2477	20.7484	5.2439
ENSG00000271216.2	lncRNA	LINC01050	HGNC:49044	2.15463	-3.85301	9.6732	2.22e-21	1e-20	37.6045	10.514	1.63717		ENSG00000248099.4	protein_coding	INSL3	HGNC:6086	1.91851	-1.70491	10.0716	3.75e-22	3.83e-21	39.477	22.1855	3.86441		ENSG00000143217.9	protein_coding	NECTIN4	HGNC:19688	1.68857	3.91864	7.21498	1.89e-12	8.57e-12	17.0988	757.343	247.732
ENSG00000168350.8	protein_coding	DEGS2	HGNC:20113	2.16081	5.02751	7.96731	3.68e-15	1.22e-14	22.8983	4598.09	825.301		ENSG00000056998.20	protein_coding	GYG2	HGNC:4700	1.91982	3.05807	8.3213	5.86e-16	3.94e-15	25.1796	672.113	113.814		ENSG00000203896.10	protein_coding	LIME1	HGNC:26016	1.68902	0.70795	7.3549	7.38e-13	3.46e-12	18.3011	85.6445	26.1951
ENSG00000115884.11	protein_coding	SDC1	HGNC:10658	2.16275	8.07376	15.0648	3.48e-47	4.34e-46	95.8067	24360.9	6684.03		ENSG00000211937.3	IG_V_gene	IGHV2-5	HGNC:5576	1.92029	4.19547	4.9557	9.38e-07	2.62e-06	4.36016	2740.53	346.017		ENSG00000157021.9	unprocessed_pseudogene	CIBAR1P1	HGNC:32278	1.68913	-2.03724	7.3298	8.75e-13	4.07e-12	18.2807	11.7339	3.85366
ENSG00000279623.1	lncRNA	AL359697.1	NA	2.16292	-1.81641	12.8955	8.96e-36	7.46e-35	70.2975	32.613	5		ENSG00000258116.1	processed_pseudogene	PPIAP45	HGNC:53669	1.9205	-3.52957	6.62435	7.75e-11	3.36e-10	14.0158	9.76623	0.694915		ENSG00000237082.1	processed_pseudogene	COX5BP6	HGNC:2275	1.68915	-2.07155	8.13974	2.89e-15	1.64e-14	23.8808	12.1705	3.87805
ENSG00000141526.17	protein_coding	SLC16A3	HGNC:10924	2.1634	4.53905	14.9356	1.8e-46	2.2e-45	94.4489	2145.68	452.593		ENSG00000243063.1	IG_V_gene	IGKV3-7	HGNC:5821	1.92099	0.573407	5.76209	1.33e-08	4.59e-08	8.75575	194.529	26.3729		ENSG00000243742.5	transcribed_processed_pseudogene	RPLP0P2	HGNC:17960	1.68955	0.894007	7.98065	9.19e-15	5e-14	22.5977	93.7193	31.0488
ENSG00000151651.16	protein_coding	ADAM8	HGNC:215	2.1658	4.00525	14.8657	4.37e-46	5.24e-45	93.6121	1465.33	301.416		ENSG00000235350.1	unprocessed_pseudogene	AL606490.8	NA	1.92225	-4.30102	6.76174	3.23e-11	1.45e-10	14.8806	5.66419	0.0169492		ENSG00000123485.12	protein_coding	HJURP	HGNC:25444	1.68966	4.57904	14.5534	1.46e-40	4.09e-39	81.1737	1037.66	395.707
ENSG00000170231.16	protein_coding	FABP6	HGNC:3561	2.17019	-3.06684	6.63818	4.76e-11	1.25e-10	14.2003	59.9838	3.02655		ENSG00000079462.8	protein_coding	PAFAH1B3	HGNC:8576	1.92327	4.26305	10.014	6.19e-22	6.23e-21	38.6645	1377.64	216.017		ENSG00000197696.10	protein_coding	NMB	HGNC:7842	1.69044	2.5803	9.82546	4.97e-21	4.26e-20	36.7136	252.742	89
ENSG00000138435.16	protein_coding	CHRNA1	HGNC:1955	2.17027	-0.303553	11.5462	2.38e-29	1.55e-28	55.5643	95.5446	71.0619		ENSG00000132000.13	protein_coding	PODNL1	HGNC:26275	1.92347	2.85	6.53358	1.37e-10	5.8e-10	13.0637	845.764	95.661		ENSG00000186871.7	protein_coding	ERCC6L	HGNC:20794	1.69238	3.01172	10.1584	2.95e-22	2.74e-21	39.4658	387.008	136.024
ENSG00000253490.5	lncRNA	LINC02099	HGNC:52953	2.17103	-3.17817	10.4206	2.01e-24	1.05e-23	44.4855	22.1215	6.53097		ENSG00000280924.1	lncRNA	LINC00628	HGNC:27008	1.92424	-3.92102	7.52568	1.93e-13	1.05e-12	19.8691	5.97403	0.288136		ENSG00000227400.2	lncRNA	AC012501.2	NA	1.69351	-4.77845	5.5835	3.78e-08	1.17e-07	8.02646	2.58004	0.0243902
ENSG00000196890.4	protein_coding	H2BU1	HGNC:20514	2.1711	0.175256	8.56595	3.17e-17	1.17e-16	27.9429	180.797	20.5664		ENSG00000188610.12	protein_coding	FAM72B	HGNC:24805	1.92438	-0.578923	8.91847	5.66e-18	4.39e-17	29.949	58.4954	8.01695		ENSG00000259023.3	lncRNA	LINC00524	HGNC:20118	1.69439	-4.40798	5.58157	3.82e-08	1.18e-07	8.01114	3.71726	0.317073
ENSG00000170054.16	protein_coding	SERPINA9	HGNC:15995	2.17216	-2.0087	7.32934	4.18e-13	1.24e-12	18.757	63.5572	10.7611		ENSG00000163354.15	protein_coding	DCST2	HGNC:26562	1.92658	0.523961	9.26831	3.34e-19	2.82e-18	32.6811	129.952	19.3051		ENSG00000233996.1	processed_pseudogene	KDM3AP1	HGNC:54795	1.6945	-3.81331	5.35783	1.26e-07	3.67e-07	6.83341	6.37422	0.780488
ENSG00000102385.12	protein_coding	DRP2	HGNC:3032	2.17235	-0.3419	15.2913	1.9e-48	2.46e-47	99.2113	74.3033	20.2124		ENSG00000177788.6	lncRNA	AL162595.1	NA	1.92883	3.72717	12.964	4.56e-34	9.17e-33	66.4045	884.417	144.203		ENSG00000170577.8	protein_coding	SIX2	HGNC:10888	1.69459	-1.43029	4.04479	6.02e-05	0.000126953	0.786135	64.1497	9.02439
ENSG00000253125.1	lncRNA	AC055854.1	NA	2.17305	0.523819	6.33727	3.28e-10	8.19e-10	12.0748	412.062	46		ENSG00000213401.10	protein_coding	MAGEA12	HGNC:6799	1.9329	-3.74287	3.0714	0.00222689	0.00395755	-2.36783	278.774	1.05085		ENSG00000102048.16	protein_coding	ASB9	HGNC:17184	1.69463	2.59636	7.09961	4.08e-12	1.79e-11	16.4826	336.551	93.122
ENSG00000185269.12	protein_coding	NOTUM	HGNC:27106	2.1732	-1.58687	10.1088	3.95e-23	1.93e-22	41.4633	65.3546	10.7345		ENSG00000272954.1	lncRNA	AP000553.2	NA	1.93302	-3.23854	7.47613	2.72e-13	1.46e-12	19.5133	9.95362	1		ENSG00000224271.7	lncRNA	AL117329.1	NA	1.69536	-3.91486	3.92356	9.88e-05	0.000202194	0.488293	20.2744	0.658537
ENSG00000197587.11	protein_coding	DMBX1	HGNC:19026	2.17467	-1.60692	8.9492	1.29e-18	5.1e-18	31.2027	62.3564	7.23009		ENSG00000139973.16	protein_coding	SYT16	HGNC:23142	1.93477	-0.931701	5.1546	3.45e-07	1.02e-06	5.71139	96.8145	9.54237		ENSG00000255717.7	lncRNA	SNHG1	HGNC:32688	1.6956	5.39946	13.4912	7.86e-36	1.67e-34	70.2649	1850.84	651
ENSG00000174945.13	protein_coding	AMZ1	HGNC:22231	2.17561	0.853206	10.2143	1.45e-23	7.29e-23	42.3217	279.108	47.0088		ENSG00000239951.1	IG_V_gene	IGKV3-20	HGNC:5817	1.93514	6.7116	6.38022	3.53e-10	1.44e-09	11.7309	12147.1	1887.88		ENSG00000229814.1	processed_pseudogene	RPL35AP21	HGNC:36814	1.69591	-4.03306	3.95514	8.7e-05	0.000179138	0.622198	5.57173	0.487805
ENSG00000104549.12	protein_coding	SQLE	HGNC:11279	2.17905	6.18355	16.7128	1.19e-56	2.01e-55	117.643	6819.79	1395.25		ENSG00000287626.1	lncRNA	AL021978.1	NA	1.93646	-0.657396	7.85151	1.9e-14	1.12e-13	21.9761	59.3432	12.4746		ENSG00000108465.15	protein_coding	CDK5RAP3	HGNC:18673	1.69596	2.72109	7.92939	1.33e-14	7.14e-14	22.0991	313.543	107.561
ENSG00000163545.11	protein_coding	NUAK2	HGNC:29558	2.17943	3.14591	19.6952	2.98e-75	8.47e-74	160.531	727.975	152.451		ENSG00000270557.1	lncRNA	AC013731.1	NA	1.93768	-2.02677	9.48122	5.74e-20	5.06e-19	34.5359	18.3729	2.94915		ENSG00000185988.15	protein_coding	PLK5	HGNC:27001	1.69653	-2.72195	5.19533	2.93e-07	8.18e-07	5.95726	12.5696	2.87805
ENSG00000203446.2	lncRNA	SUGCT-AS1	HGNC:40745	2.17999	-2.49652	11.3542	1.76e-28	1.1e-27	53.691	21.7597	7.9469		ENSG00000128438.10	transcribed_unprocessed_pseudogene	TBC1D27P	HGNC:28104	1.93769	-1.29807	6.08609	2.06e-09	7.75e-09	10.6899	55.3933	11.2542		ENSG00000102878.17	protein_coding	HSF4	HGNC:5227	1.69656	2.93203	7.94408	1.2e-14	6.45e-14	22.1792	401.006	128.098
ENSG00000216331.2	unprocessed_pseudogene	H1-12P	HGNC:19163	2.18059	-4.32843	10.3467	4.1e-24	2.11e-23	43.8283	6.73627	0.539823		ENSG00000147536.12	protein_coding	GINS4	HGNC:28226	1.93843	1.91303	10.569	4.61e-24	5.29e-23	43.6742	297.212	41.6441		ENSG00000104889.7	protein_coding	RNASEH2A	HGNC:18518	1.69699	-2.68068	8.06208	5.09e-15	2.82e-14	23.3544	6.75884	2.36585
ENSG00000226278.1	unprocessed_pseudogene	PSPHP1	HGNC:9578	2.18349	-2.40452	4.12237	4e-05	6.93e-05	0.980576	217.166	68.8142		ENSG00000284654.1	unitary_pseudogene	AP000553.7	NA	1.93918	-3.36305	7.99388	6.72e-15	4.15e-14	23.1365	8.94434	0.881356		ENSG00000231748.1	lncRNA	AL596223.2	NA	1.69796	-3.4004	6.29965	6.31e-10	2.29e-09	11.9367	5.23909	1.68293
ENSG00000141668.10	protein_coding	CBLN2	HGNC:1544	2.18572	-1.00791	5.47268	5.37e-08	1.17e-07	7.21605	1084.62	13.2212		ENSG00000155265.11	protein_coding	GOLGA7B	HGNC:31668	1.94042	3.74954	6.64058	7e-11	3.05e-10	13.6415	1354.89	153.542		ENSG00000239513.6	lncRNA	LINC01210	HGNC:49642	1.69807	-4.79163	5.46691	7.09e-08	2.12e-07	7.42154	4.24116	0.0243902
ENSG00000196684.12	protein_coding	HSH2D	HGNC:24920	2.1874	3.39197	10.5914	3.83e-25	2.07e-24	45.7705	1312.84	218.389		ENSG00000100196.11	protein_coding	KDELR3	HGNC:6306	1.94059	5.28937	11.4816	1e-27	1.42e-26	51.7817	2733.67	439.051		ENSG00000243479.3	lncRNA	MNX1-AS1	HGNC:48954	1.69929	1.74192	8.63833	6.86e-17	4.4e-16	27.364	152.335	54.8537
ENSG00000227440.1	processed_pseudogene	ATP5MC1P4	HGNC:39507	2.18786	-2.5143	14.155	3.03e-42	3.18e-41	85.0972	17.0576	3.0354		ENSG00000101194.18	protein_coding	SLC17A9	HGNC:16192	1.94099	3.92376	7.64987	8.03e-14	4.52e-13	20.2627	1436.99	192.864		ENSG00000258884.2	lncRNA	LINC02321	HGNC:53240	1.6997	-2.67048	6.36397	4.28e-10	1.58e-09	12.2722	9.64241	2.34146
ENSG00000176956.13	protein_coding	LY6H	HGNC:6728	2.18903	-1.35532	11.8987	5.64e-31	3.91e-30	59.3242	50.5977	10.2566		ENSG00000243466.1	IG_V_gene	IGKV1-5	HGNC:5741	1.94209	6.33759	6.02285	2.99e-09	1.1e-08	9.68344	10573.7	1214.78		ENSG00000111799.21	protein_coding	COL12A1	HGNC:2188	1.69979	7.27892	7.87246	2e-14	1.06e-13	21.276	10455.7	2850.95
ENSG00000115507.10	protein_coding	OTX1	HGNC:8521	2.18949	0.815529	10.1308	3.21e-23	1.58e-22	41.5417	262.467	44.5664		ENSG00000153012.12	protein_coding	LGI2	HGNC:18710	1.94253	2.81284	7.43267	3.68e-13	1.96e-12	18.8652	778.486	88		ENSG00000135119.15	protein_coding	RNFT2	HGNC:25905	1.70145	1.8708	10.7617	1.52e-24	1.64e-23	44.7688	163.044	56.3415
ENSG00000277075.2	protein_coding	H2AC8	HGNC:4724	2.19177	1.20458	9.59814	4.38e-21	1.95e-20	36.6624	342.378	102.345		ENSG00000183150.8	protein_coding	GPR19	HGNC:4473	1.94484	-0.404443	9.75104	5.92e-21	5.58e-20	36.7031	61.3395	8.49153		ENSG00000179241.13	protein_coding	LDLRAD3	HGNC:27046	1.70146	3.60414	8.69125	4.57e-17	2.97e-16	27.5963	619.168	193.634
ENSG00000235529.1	lncRNA	AGAP1-IT1	HGNC:41427	2.19247	-1.52418	12.7936	2.86e-35	2.33e-34	69.1356	39.1818	6.36283		ENSG00000204021.4	protein_coding	LIPK	HGNC:23444	1.94509	-4.22247	4.97564	8.5e-07	2.39e-06	5.04567	16.8942	0.0508475		ENSG00000222019.7	transcribed_unprocessed_pseudogene	URAHP	HGNC:43695	1.70244	-1.53917	9.22653	6.78e-19	5.03e-18	32.0734	15.6611	5.21951
ENSG00000068489.13	protein_coding	PRR11	HGNC:25619	2.19359	3.85004	13.2	2.68e-37	2.38e-36	73.5052	1712.71	246.195		ENSG00000164611.13	protein_coding	PTTG1	HGNC:9690	1.94544	4.0483	9.2485	3.93e-19	3.3e-18	32.3052	1240.7	181.085		ENSG00000251537.4	protein_coding	AC005324.2	NA	1.70328	-3.94444	6.42795	2.9e-10	1.09e-09	12.7185	4.46985	0.756098
ENSG00000138755.6	protein_coding	CXCL9	HGNC:7098	2.19558	4.93972	7.78583	1.46e-14	4.69e-14	21.546	6795.05	767.027		ENSG00000211934.3	IG_V_gene	IGHV1-2	HGNC:5550	1.94561	4.37696	4.94019	1.01e-06	2.82e-06	4.2675	3213.27	386.237		ENSG00000284138.1	processed_pseudogene	ATP6V0CP4	HGNC:40002	1.70334	-4.17949	5.85885	8.23e-09	2.7e-08	9.48757	5.52807	0.439024
ENSG00000269353.1	lncRNA	AC092071.1	NA	2.19583	-3.35499	6.24566	5.81e-10	1.43e-09	11.7833	54.1512	4.46903		ENSG00000138346.15	protein_coding	DNA2	HGNC:2939	1.94604	2.73756	12.2094	8.78e-31	1.49e-29	58.959	470.508	74.2542		ENSG00000151224.13	protein_coding	MAT1A	HGNC:6903	1.70356	0.374674	3.97292	8.09e-05	0.000167398	0.392735	148.773	22.9024
ENSG00000160606.11	protein_coding	TLCD1	HGNC:25177	2.19623	3.01974	16.1723	1.78e-53	2.72e-52	110.609	738.126	141.549		ENSG00000133466.14	protein_coding	C1QTNF6	HGNC:14343	1.94651	4.30085	10.2517	7.76e-23	8.27e-22	40.7193	1467.47	230.39		ENSG00000124915.10	lncRNA	MYRF-AS1	HGNC:24506	1.70603	-3.23814	5.00858	7.5e-07	2.01e-06	5.08688	9.27443	1.97561
ENSG00000132698.15	protein_coding	RAB25	HGNC:18238	2.20144	6.58972	17.0537	1.1e-58	1.94e-57	122.286	7363.15	2714.68		ENSG00000279742.1	TEC	AP000974.1	NA	1.94705	-1.87153	9.05128	1.95e-18	1.57e-17	31.0623	22.4434	3.38983		ENSG00000081059.20	protein_coding	TCF7	HGNC:11639	1.70656	5.46284	10.3326	6.57e-23	6.41e-22	40.7072	2076.45	715.732
ENSG00000149968.12	protein_coding	MMP3	HGNC:7173	2.20843	2.61052	8.61541	2.11e-17	7.88e-17	28.2068	946.743	184.575		ENSG00000275437.1	lncRNA	AL121832.3	NA	1.94943	-0.659517	10.5377	6.1e-24	6.95e-23	43.5003	52.4323	7.81356		ENSG00000275620.1	lncRNA	FLJ16779	NA	1.70719	-1.9666	4.6962	3.39e-06	8.4e-06	3.56132	24.8586	5.07317
ENSG00000172478.18	protein_coding	MAB21L4	HGNC:26216	2.20925	1.23233	6.16354	9.63e-10	2.34e-09	10.9873	1061.17	99.3628		ENSG00000104415.14	protein_coding	CCN4	HGNC:12769	1.94969	3.80377	8.85476	9.39e-18	7.18e-17	29.1968	1087	190.847		ENSG00000276573.1	lncRNA	AL442067.1	NA	1.70968	-3.61203	6.52111	1.64e-10	6.3e-10	13.2563	5.34719	1.12195
ENSG00000170421.12	protein_coding	KRT8	HGNC:6446	2.21093	9.79239	16.3288	2.18e-54	3.45e-53	112.257	77541	22431.7		ENSG00000227496.3	lncRNA	AC099066.2	NA	1.94989	-1.25209	7.95938	8.65e-15	5.28e-14	22.7827	38.7848	4.54237		ENSG00000226416.1	lncRNA	MRPL23-AS1	HGNC:42812	1.7097	-3.78213	4.38931	1.38e-05	3.16e-05	2.3434	9.77339	0.926829
ENSG00000287750.1	lncRNA	AL353572.4	NA	2.21118	-0.357923	13.8549	1.15e-40	1.15e-39	81.4128	77.9676	17.4867		ENSG00000287335.1	lncRNA	AL139351.3	NA	1.95	-3.15249	6.33702	4.6e-10	1.85e-09	12.2712	14.8794	1.52542		ENSG00000196793.14	protein_coding	ZNF239	HGNC:13031	1.70996	2.56325	9.55441	4.72e-20	3.79e-19	34.4851	287.543	94.7805
ENSG00000105289.15	protein_coding	TJP3	HGNC:11829	2.2126	5.38864	14.3049	4.8e-43	5.21e-42	86.5318	3561.98	1116.63		ENSG00000246982.7	lncRNA	Z84485.1	NA	1.95122	-0.661514	10.0985	2.97e-22	3.06e-21	39.6659	51.6679	7.69492		ENSG00000186185.14	protein_coding	KIF18B	HGNC:27102	1.70997	4.38834	11.9396	3.05e-29	4.44e-28	55.2875	930.551	345.878
ENSG00000181085.15	protein_coding	MAPK15	HGNC:24667	2.22214	2.52827	9.45117	1.64e-20	7.08e-20	35.286	863.273	137.124		ENSG00000103449.12	protein_coding	SALL1	HGNC:10524	1.95143	-3.07091	3.75807	0.000187921	0.000390868	-0.112301	111.965	1.76271		ENSG00000233155.1	processed_pseudogene	HMGA1P8	HGNC:39183	1.71011	-2.65693	6.8894	1.61e-11	6.73e-11	15.4745	6.97505	2.26829
ENSG00000264269.1	lncRNA	AC016866.1	NA	2.22432	-2.814	13.113	7.35e-37	6.39e-36	72.8129	14.2862	2.60177		ENSG00000176912.5	lncRNA	TYMSOS	HGNC:29553	1.9524	-1.83849	10.1334	2.19e-22	2.27e-21	40.014	21.2857	3.0678		ENSG00000257925.1	lncRNA	AC008083.2	NA	1.71083	-3.89279	6.1491	1.54e-09	5.4e-09	11.0958	4.13929	0.707317
ENSG00000267409.1	lncRNA	AC068473.4	NA	2.22855	-3.69599	12.3099	6.42e-33	4.82e-32	63.8517	8.08461	1.06195		ENSG00000149380.12	protein_coding	P4HA3	HGNC:30135	1.95316	2.22318	9.54877	3.26e-20	2.92e-19	34.8971	371.375	62.322		ENSG00000196155.13	protein_coding	PLEKHG4	HGNC:24501	1.71104	5.07091	9.15305	1.22e-18	8.89e-18	31.0155	1601.8	537.537
ENSG00000174343.6	protein_coding	CHRNA9	HGNC:14079	2.2327	-3.11692	7.32516	4.31e-13	1.27e-12	18.8054	430.48	3.92035		ENSG00000123572.17	protein_coding	NRK	HGNC:25391	1.95371	1.16811	5.05439	5.74e-07	1.65e-06	5.08222	507.286	30.0678		ENSG00000182968.5	protein_coding	SOX1	HGNC:11189	1.71126	-1.94332	2.92862	0.00355237	0.00580482	-2.96373	84.9522	4.39024
ENSG00000182459.5	protein_coding	TEX19	HGNC:33802	2.23309	-4.30252	9.60527	4.11e-21	1.83e-20	37.0157	19.396	0.672566		ENSG00000002746.15	protein_coding	HECW1	HGNC:22195	1.95426	0.0859548	8.16636	1.88e-15	1.21e-14	24.2062	95.5269	14.2373		ENSG00000227115.8	lncRNA	LINC01630	HGNC:52295	1.71387	-4.23468	4.58502	5.68e-06	1.37e-05	3.20995	8.04782	0.439024
ENSG00000228630.5	lncRNA	HOTAIR	HGNC:33510	2.23538	0.751105	6.44133	1.7e-10	4.3e-10	12.7085	402.384	63.823		ENSG00000272202.1	lncRNA	AC097358.2	NA	1.95576	-3.71152	8.57826	8.2e-17	5.85e-16	27.4593	6.23748	0.474576		ENSG00000260757.1	lncRNA	AC093520.1	NA	1.71417	-3.9347	6.18145	1.28e-09	4.5e-09	11.2821	4.28274	0.731707
ENSG00000243064.8	transcribed_unprocessed_pseudogene	ABCC13	HGNC:16022	2.23539	-2.26549	5.45491	5.92e-08	1.28e-07	7.21984	263.806	6.0177		ENSG00000124466.9	protein_coding	LYPD3	HGNC:24880	1.95602	2.6169	5.83911	8.59e-09	3.03e-08	9.05166	958.803	71.1186		ENSG00000114346.14	protein_coding	ECT2	HGNC:3155	1.71454	6.30664	12.474	1.83e-31	3.07e-30	60.2022	3704.68	1239.76
ENSG00000006118.15	protein_coding	TMEM132A	HGNC:31092	2.23564	6.06315	15.8219	1.87e-51	2.67e-50	105.74	6028.63	1371.58		ENSG00000253691.2	IG_V_pseudogene	IGKV2OR22-4	HGNC:5813	1.95656	-1.73121	5.61331	3.03e-08	1.01e-07	8.11725	45.5399	5.28814		ENSG00000139055.7	protein_coding	ERP27	HGNC:26495	1.71519	1.45846	4.63529	4.5e-06	1.1e-05	3.06396	272.871	55.8537
ENSG00000106462.11	protein_coding	EZH2	HGNC:3527	2.23607	4.3409	19.452	1.13e-73	3.12e-72	156.853	1694.83	348.239		ENSG00000235899.2	lncRNA	LINC01564	HGNC:51361	1.95719	-1.885	4.97266	8.63e-07	2.42e-06	4.90565	49.5751	4.89831		ENSG00000235651.1	processed_pseudogene	G3BP1P1	HGNC:54590	1.71703	-3.50478	7.19979	2.1e-12	9.45e-12	17.5029	4.22869	1.09756
ENSG00000213085.10	protein_coding	CFAP45	HGNC:17229	2.23625	1.54731	14.1726	2.44e-42	2.58e-41	85.1753	318.541	52.6018		ENSG00000111012.10	protein_coding	CYP27B1	HGNC:2606	1.95907	2.31759	9.99897	7.05e-22	7.07e-21	38.6804	409.794	56.0508		ENSG00000223393.2	lncRNA	AL118511.1	NA	1.71736	-3.51358	7.8612	2.17e-14	1.14e-13	21.9704	4.23077	1.14634
ENSG00000008735.14	protein_coding	MAPK8IP2	HGNC:6883	2.2405	4.08301	10.4018	2.42e-24	1.26e-23	43.8886	2120.04	321.965		ENSG00000131650.14	protein_coding	KREMEN2	HGNC:18797	1.96026	-0.8392	7.62239	9.75e-14	5.46e-13	20.3826	63.8442	6.77966		ENSG00000273064.1	lncRNA	AC017083.1	NA	1.71771	-2.71612	8.4575	2.71e-16	1.66e-15	26.2314	7.37838	2.39024
ENSG00000129354.12	protein_coding	AP1M2	HGNC:558	2.24278	6.45983	17.0097	2.02e-58	3.55e-57	121.693	6785.21	2358.4		ENSG00000237523.2	lncRNA	LINC00857	HGNC:45114	1.96093	1.67138	10.839	3.98e-25	4.86e-24	46.1075	230.152	37.2034		ENSG00000228462.1	processed_pseudogene	RPS19P7	HGNC:35550	1.71884	-2.93827	4.39378	1.35e-05	3.1e-05	2.31783	9.74428	1.68293
ENSG00000184357.5	protein_coding	H1-5	HGNC:4719	2.24431	-3.50888	9.66387	2.42e-21	1.09e-20	37.5092	104.808	2.0177		ENSG00000235304.2	lncRNA	LINC01281	HGNC:50337	1.96236	-2.58751	7.12932	2.9e-12	1.43e-11	17.1687	14.3692	2.79661		ENSG00000268510.1	unprocessed_pseudogene	IFNL3P1	HGNC:44483	1.71886	-3.4652	6.55667	1.32e-10	5.1e-10	13.4641	5.06653	1.14634
ENSG00000276903.2	protein_coding	H2AC16	HGNC:4730	2.24471	-3.99642	10.9148	1.55e-26	8.98e-26	49.329	15.604	0.823009		ENSG00000254709.8	protein_coding	IGLL5	HGNC:38476	1.96247	0.473985	6.65564	6.36e-11	2.78e-10	13.9626	155.622	21.7288		ENSG00000287796.1	lncRNA	AC016925.3	NA	1.71924	-4.76971	5.6177	3.14e-08	9.76e-08	8.206	3.89605	0.0243902
ENSG00000188263.10	protein_coding	IL17REL	HGNC:33808	2.24473	-1.82078	9.49789	1.08e-20	4.7e-20	35.9398	66.8173	7.62832		ENSG00000211968.3	IG_V_gene	IGHV1-58	HGNC:5555	1.96275	0.801856	5.17582	3.1e-07	9.21e-07	5.69803	330.553	32.4915		ENSG00000267288.2	lncRNA	AC138150.2	NA	1.71933	-1.38654	8.36469	5.45e-16	3.25e-15	25.4862	19.4761	5.97561
ENSG00000262172.1	lncRNA	AC116025.2	NA	2.24881	-4.27505	12.2951	7.56e-33	5.65e-32	63.7026	5.66877	0.424779		ENSG00000213082.3	processed_pseudogene	PPP1R14BP2	HGNC:16329	1.96279	-3.46555	7.68511	6.25e-14	3.55e-13	20.9589	9.15584	0.644068		ENSG00000288675.1	protein_coding	AP006621.6	NA	1.71948	-1.43458	10.1467	3.26e-22	3.03e-21	39.6004	15.8794	5.2439
ENSG00000156509.14	protein_coding	FBXO43	HGNC:28521	2.24956	-0.277308	18.2239	7.37e-66	1.62e-64	139.073	76.8128	14.5133		ENSG00000241351.3	IG_V_gene	IGKV3-11	HGNC:5815	1.9631	5.59392	5.98451	3.73e-09	1.36e-08	9.55256	5857.6	771.542		ENSG00000179934.7	protein_coding	CCR8	HGNC:1609	1.72054	-1.6293	6.49139	1.97e-10	7.51e-10	12.9686	21.2869	5.58537
ENSG00000198930.13	protein_coding	CSAG1	HGNC:24294	2.25009	-4.63162	7.16974	1.29e-12	3.73e-12	17.801	82.766	0.115044		ENSG00000287627.1	lncRNA	AL359704.2	NA	1.96415	-3.64246	3.54048	0.00043031	0.000852181	-0.856055	128.647	0.559322		ENSG00000282097.1	lncRNA	AL160408.6	NA	1.7209	-3.56643	6.04151	2.89e-09	9.88e-09	10.4681	6.12682	1.34146
ENSG00000129991.13	protein_coding	TNNI3	HGNC:11947	2.25101	-3.15849	7.10193	2.08e-12	5.91e-12	17.2689	42.3258	3.35398		ENSG00000230006.7	transcribed_unprocessed_pseudogene	ANKRD36BP2	HGNC:33607	1.96651	1.50766	6.16244	1.31e-09	5.04e-09	10.9525	360.269	40.6441		ENSG00000232233.1	lncRNA	LINC02043	HGNC:52883	1.72091	-3.93489	6.92371	1.29e-11	5.44e-11	15.7503	3.66112	0.731707
ENSG00000138696.11	protein_coding	BMPR1B	HGNC:1077	2.25187	4.3701	5.25716	1.72e-07	3.61e-07	5.70363	12938.6	746.177		ENSG00000149926.13	protein_coding	TLCD3B	HGNC:25295	1.96672	-2.71563	7.56866	1.42e-13	7.85e-13	20.1219	18.3896	1.62712		ENSG00000225693.1	processed_pseudogene	LAGE3P1	HGNC:49909	1.72106	-3.48841	7.87566	1.96e-14	1.03e-13	22.072	4.15177	1.07317
ENSG00000132677.13	protein_coding	RHBG	HGNC:14572	2.25246	-1.01153	10.3861	2.81e-24	1.46e-23	44.046	78.3267	12.8407		ENSG00000273132.1	lncRNA	AL355312.3	NA	1.96745	-2.12603	6.9865	7.5e-12	3.56e-11	16.2153	24.4508	2.54237		ENSG00000133119.13	protein_coding	RFC3	HGNC:9971	1.72109	5.03559	13.2596	8.02e-35	1.6e-33	67.9888	1460.82	510.024
ENSG00000228918.4	lncRNA	LINC01344	HGNC:50554	2.25322	-2.20477	8.89574	2.03e-18	7.96e-18	30.7972	45.8767	4.23009		ENSG00000099958.15	protein_coding	DERL3	HGNC:14236	1.96766	2.45121	8.13574	2.36e-15	1.51e-14	23.8541	489.252	77.6949		ENSG00000281398.4	lncRNA	SNHG4	HGNC:32964	1.72166	3.78896	9.87462	3.29e-21	2.86e-20	37.0104	665.659	216.854
ENSG00000013810.20	protein_coding	TACC3	HGNC:11524	2.25621	5.20139	19.3042	1.02e-72	2.73e-71	154.601	3015.61	591.85		ENSG00000233999.3	IG_V_gene	IGKV3OR2-268	HGNC:5830	1.96921	-0.654937	6.14271	1.48e-09	5.63e-09	10.9711	86.961	9.9661		ENSG00000187024.15	protein_coding	PTRH1	HGNC:27039	1.7226	-3.80374	7.24737	1.53e-12	6.96e-12	17.8261	3.4657	0.804878
ENSG00000071539.14	protein_coding	TRIP13	HGNC:12307	2.26086	3.80301	15.4527	2.35e-49	3.13e-48	101.121	1321.44	225.611		ENSG00000211663.2	IG_V_gene	IGLV3-19	HGNC:5903	1.96938	5.34864	5.3111	1.54e-07	4.72e-07	5.97398	6108.63	733.814		ENSG00000232956.9	lncRNA	SNHG15	HGNC:27797	1.72296	4.66812	14.3753	9.31e-40	2.47e-38	79.3263	1100.56	383.634
ENSG00000108106.14	protein_coding	UBE2S	HGNC:17895	2.26147	4.02449	16.5376	1.29e-55	2.12e-54	115.452	1415.32	253.31		ENSG00000185519.9	protein_coding	FAM131C	HGNC:26717	1.97083	-3.01436	6.05693	2.45e-09	9.13e-09	10.6438	19.3488	1.28814		ENSG00000225163.4	lncRNA	LINC00618	HGNC:20110	1.72303	-3.0522	7.09716	4.14e-12	1.82e-11	16.814	6.45322	1.56098
ENSG00000180596.7	protein_coding	H2BC4	HGNC:4757	2.26342	1.98557	11.262	4.56e-28	2.81e-27	52.5374	561.161	81.2743		ENSG00000184774.10	transcribed_unitary_pseudogene	MGAT4EP	HGNC:49418	1.97288	-3.58354	7.08426	3.93e-12	1.91e-11	16.9224	10.0334	0.525424		ENSG00000116014.10	protein_coding	KISS1R	HGNC:4510	1.72303	-2.83741	4.82477	1.84e-06	4.71e-06	4.20602	13.3721	2.14634
ENSG00000121621.7	protein_coding	KIF18A	HGNC:29441	2.26835	2.62599	16.2165	9.85e-54	1.52e-52	111.219	579.971	107.327		ENSG00000211640.4	IG_V_gene	IGLV6-57	HGNC:5927	1.97367	4.48078	4.98099	8.28e-07	2.33e-06	4.45447	3542.29	417.153		ENSG00000228526.7	lncRNA	MIR34AHG	HGNC:51913	1.72411	2.07126	8.39073	4.49e-16	2.69e-15	25.4892	214.414	65.8049
ENSG00000158106.14	protein_coding	RHPN1	HGNC:19973	2.26858	5.03615	16.2792	4.24e-54	6.63e-53	111.902	2880.49	617.097		ENSG00000002079.14	transcribed_unitary_pseudogene	MYH16	HGNC:31038	1.97383	-1.56109	7.34715	6.63e-13	3.45e-12	18.5522	40.5269	4.45763		ENSG00000205057.6	lncRNA	CLLU1-AS1	HGNC:24070	1.7247	-3.42134	4.82715	1.82e-06	4.66e-06	4.2508	9.6736	1.56098
ENSG00000183971.10	protein_coding	NPW	HGNC:30509	2.2695	-1.984	8.55659	3.42e-17	1.26e-16	28.0046	92.64	5.21239		ENSG00000100479.13	protein_coding	POLE2	HGNC:9178	1.97464	2.20874	11.7741	6.1e-29	9.3e-28	54.7816	334.816	49.1186		ENSG00000249193.1	processed_pseudogene	HSPD1P5	HGNC:5266	1.72501	-2.38364	6.63458	8.11e-11	3.2e-10	13.882	9.55925	3.17073
ENSG00000128165.9	protein_coding	ADM2	HGNC:28898	2.27319	3.38361	14.7941	1.08e-45	1.28e-44	92.7642	964.613	221.929		ENSG00000249231.8	lncRNA	CASC16	HGNC:48608	1.9749	-3.7464	5.90628	5.86e-09	2.1e-08	9.82828	11.9518	0.372881		ENSG00000252743.1	snRNA	RNU6-850P	HGNC:47813	1.72504	-2.31446	7.37699	6.35e-13	2.99e-12	18.6082	11.183	3.58537
ENSG00000164756.12	protein_coding	SLC30A8	HGNC:20303	2.27323	-0.135887	4.94245	8.78e-07	1.74e-06	4.46591	4104.5	72.7876		ENSG00000167771.6	protein_coding	RCOR2	HGNC:27455	1.97577	1.24226	7.34453	6.75e-13	3.51e-12	18.3677	286.293	32.2881		ENSG00000277128.2	lncRNA	AL589743.3	NA	1.72509	-4.58789	5.23666	2.37e-07	6.69e-07	6.25874	5.85031	0.195122
ENSG00000130701.4	protein_coding	RBBP8NL	HGNC:16144	2.27448	2.71919	15.5789	4.55e-50	6.18e-49	102.822	536.073	182.434		ENSG00000155269.12	protein_coding	GPR78	HGNC:4528	1.97604	-2.89829	5.76912	1.28e-08	4.42e-08	9.03783	42.5473	1.45763		ENSG00000224885.1	lncRNA	EIPR1-IT1	HGNC:41392	1.72633	-4.03777	6.24642	8.68e-10	3.11e-09	11.6629	4.17256	0.585366
ENSG00000123407.4	protein_coding	HOXC12	HGNC:5124	2.27891	-0.873875	5.50743	4.43e-08	9.7e-08	7.40052	366.453	22.7434		ENSG00000211673.2	IG_V_gene	IGLV3-1	HGNC:5896	1.97625	5.87249	5.7661	1.3e-08	4.49e-08	8.3086	8016.51	1096.2		ENSG00000154920.15	protein_coding	EME1	HGNC:24965	1.72739	1.66267	12.4938	1.51e-31	2.55e-30	60.7529	138.516	49.4146
ENSG00000254973.2	lncRNA	AC105219.3	NA	2.27913	0.214001	16.5711	8.21e-56	1.35e-54	116.056	106.612	25.7699		ENSG00000258952.2	lncRNA	SALRNA1	HGNC:49001	1.97628	-2.62819	6.1163	1.73e-09	6.54e-09	10.9591	21.4805	2.74576		ENSG00000198901.14	protein_coding	PRC1	HGNC:9341	1.72818	-0.616757	7.32291	9.17e-13	4.26e-12	18.1645	28.3742	10
ENSG00000234233.1	lncRNA	KCNH1-IT1	HGNC:41351	2.28077	-3.84712	8.41434	1.09e-16	3.91e-16	26.9788	16.8272	0.964602		ENSG00000211945.2	IG_V_gene	IGHV1-18	HGNC:5549	1.97673	5.08557	5.35786	1.2e-07	3.75e-07	6.24363	4828.82	606.119		ENSG00000278546.1	lncRNA	AC003101.2	NA	1.72825	-3.97163	6.8737	1.78e-11	7.42e-11	15.4392	3.19751	0.634146
ENSG00000260001.6	protein_coding	TGFBR3L	HGNC:44152	2.2809	-2.94652	10.63	2.62e-25	1.43e-24	46.4935	18.6373	2.15929		ENSG00000271662.1	processed_pseudogene	AC233280.2	NA	1.97681	-2.03168	7.2001	1.8e-12	9.04e-12	17.6003	25.7551	3.22034		ENSG00000240950.1	processed_pseudogene	AC021074.1	NA	1.72831	-0.363126	4.18926	3.28e-05	7.19e-05	1.30325	70.6923	11.4878
ENSG00000091651.9	protein_coding	ORC6	HGNC:17151	2.28861	2.34204	14.8054	9.35e-46	1.11e-44	92.962	501.829	88.823		ENSG00000286403.1	lncRNA	AC010378.1	NA	1.97788	-2.43949	4.77807	2.23e-06	5.92e-06	4.03946	72.5232	2.42373		ENSG00000089116.4	protein_coding	LHX5	HGNC:14216	1.72914	-4.15748	4.79154	2.16e-06	5.47e-06	4.13075	5.5842	0.512195
ENSG00000285637.2	lncRNA	AL161449.2	NA	2.28953	-2.16776	9.60469	4.13e-21	1.84e-20	36.9096	58.1854	3.90265		ENSG00000286015.1	protein_coding	CR589904.2	NA	1.97839	-3.93089	4.50633	7.93e-06	1.97e-05	2.90962	25.1336	0.40678		ENSG00000236305.1	lncRNA	SLC12A9-AS1	HGNC:40807	1.73058	-0.366383	8.18583	2.06e-15	1.18e-14	24.1328	38.6778	11.7073
ENSG00000151725.12	protein_coding	CENPU	HGNC:21348	2.29082	4.23509	17.9386	4.39e-64	9.27e-63	134.863	1634.13	314.504		ENSG00000164778.4	protein_coding	EN2	HGNC:3343	1.97846	-2.64665	4.42352	1.15e-05	2.81e-05	2.48569	41.6011	1.55932		ENSG00000174672.16	protein_coding	BRSK2	HGNC:11405	1.731	1.31214	4.55149	6.62e-06	1.58e-05	2.70642	239.676	45.6829
ENSG00000188452.14	protein_coding	CERKL	HGNC:21699	2.29244	-1.84153	9.94185	1.88e-22	8.94e-22	39.9406	50.3339	5.85841		ENSG00000225680.1	lncRNA	AL163953.1	NA	1.97942	-4.19375	6.56157	1.15e-10	4.9e-10	13.6466	7.38033	0.0508475		ENSG00000212901.4	protein_coding	KRTAP3-1	HGNC:16778	1.73179	-4.67065	5.39921	1.02e-07	2.99e-07	7.07486	5.30769	0.0731707
ENSG00000127129.10	protein_coding	EDN2	HGNC:3177	2.29372	1.60262	10.0967	4.42e-23	2.16e-22	41.1904	442.947	80.9292		ENSG00000257732.1	lncRNA	AC089983.1	NA	1.9814	-3.08341	5.47334	6.49e-08	2.08e-07	7.48006	29.4898	1.13559		ENSG00000135960.10	protein_coding	EDAR	HGNC:2895	1.73186	2.89408	4.17005	3.56e-05	7.76e-05	0.959406	696.295	124.927
ENSG00000264425.1	miRNA	MIR4653	HGNC:41562	2.29452	-2.43591	13.7781	2.91e-40	2.85e-39	80.5712	20.3375	3.16814		ENSG00000101198.15	protein_coding	NKAIN4	HGNC:16191	1.98174	-1.22041	6.2778	6.58e-10	2.61e-09	11.7989	85.0724	6.61017		ENSG00000255909.1	processed_pseudogene	PDCD5P1	HGNC:49885	1.73321	-3.83577	5.97697	4.2e-09	1.41e-08	10.1263	3.53222	0.707317
ENSG00000225077.3	lncRNA	LINC00337	HGNC:28620	2.29896	-1.96431	14.784	1.22e-45	1.44e-44	92.8377	25.9424	4.35398		ENSG00000211959.2	IG_V_gene	IGHV4-39	HGNC:5651	1.9825	5.02815	5.17818	3.06e-07	9.1e-07	5.34904	4586.85	593.475		ENSG00000167618.10	protein_coding	LAIR2	HGNC:6478	1.73342	-1.59043	5.85042	8.63e-09	2.82e-08	9.29471	27.4782	5.39024
ENSG00000227964.1	lncRNA	LINC01429	HGNC:50741	2.30256	-3.98258	11.3795	1.36e-28	8.54e-28	54.0134	8.77858	0.628319		ENSG00000282651.2	IG_V_gene	IGHV5-10-1	HGNC:5661	1.98258	2.04913	3.56534	0.000392276	0.000779976	-1.18169	1634.37	133.424		ENSG00000249196.6	lncRNA	TMEM132D-AS1	HGNC:27466	1.73343	-4.6588	3.79315	0.000166026	0.000329498	0.0301109	38.6944	0.0731707
ENSG00000154920.15	protein_coding	EME1	HGNC:24965	2.30969	1.27459	17.6728	1.91e-62	3.86e-61	131.227	237.028	39.0796		ENSG00000101842.14	protein_coding	VSIG1	HGNC:28675	1.98312	2.57526	3.88263	0.000114782	0.000246072	-0.0684171	3310.14	237.712		ENSG00000267533.1	processed_pseudogene	AP002414.4	NA	1.73366	-1.86718	5.19405	2.95e-07	8.24e-07	5.9067	14.8711	4.07317
ENSG00000273445.1	lncRNA	AC133644.1	NA	2.31047	-2.32191	11.0599	3.59e-27	2.13e-26	50.707	33.117	3.63717		ENSG00000203499.12	protein_coding	IQANK1	HGNC:49576	1.98441	4.90172	11.2939	5.88e-27	7.87e-26	50.0679	2122.14	350.814		ENSG00000264006.8	protein_coding	AKR1C8P	HGNC:23469	1.73392	-4.30859	5.75878	1.44e-08	4.62e-08	8.95002	4.80249	0.365854
ENSG00000229314.5	protein_coding	ORM1	HGNC:8498	2.31467	-2.2047	5.88405	5.16e-09	1.2e-08	9.58414	388.312	8.27434		ENSG00000251546.1	IG_V_gene	IGKV1D-39	HGNC:5756	1.98691	0.972031	5.73925	1.51e-08	5.19e-08	8.60997	287.501	36.7627		ENSG00000250412.1	unprocessed_pseudogene	KLHL2P1	HGNC:44046	1.73449	-3.09444	7.77717	3.94e-14	2.03e-13	21.3664	6.43867	1.65854
ENSG00000104413.18	protein_coding	ESRP1	HGNC:25966	2.32628	7.05544	18.9498	1.92e-70	4.83e-69	149.249	10523.3	3487.15		ENSG00000211949.3	IG_V_gene	IGHV3-23	HGNC:5588	1.98748	5.70958	6.25878	7.38e-10	2.91e-09	11.122	6449.01	775.339		ENSG00000075702.18	protein_coding	WDR62	HGNC:24502	1.73511	3.86698	11.804	1.09e-28	1.54e-27	54.0716	645.819	235.512
ENSG00000129654.8	protein_coding	FOXJ1	HGNC:3816	2.32659	-0.345495	6.94121	6.28e-12	1.73e-11	15.9967	423.068	19.6106		ENSG00000250343.1	lncRNA	STK32A-AS1	HGNC:53468	1.98809	-1.18905	5.92867	5.15e-09	1.86e-08	9.7983	61.3506	5.37288		ENSG00000233198.4	protein_coding	RNF224	HGNC:41912	1.73676	-2.03386	6.29767	6.39e-10	2.32e-09	11.8498	15.7048	4.92683
ENSG00000124575.7	protein_coding	H1-3	HGNC:4717	2.32939	-1.91146	8.66311	1.42e-17	5.36e-17	28.867	103.893	7.93805		ENSG00000127377.10	protein_coding	CRYGN	HGNC:20458	1.98883	-1.29101	6.15255	1.39e-09	5.32e-09	11.0756	61.872	4.98305		ENSG00000204983.14	protein_coding	PRSS1	HGNC:9475	1.7371	-2.38432	3.71912	0.000221413	0.000431995	-0.366751	77.9875	2.82927
ENSG00000253802.2	lncRNA	SIRLNT	HGNC:53902	2.33	-3.64102	5.33194	1.16e-07	2.45e-07	6.68314	368.826	3.70796		ENSG00000015413.9	protein_coding	DPEP1	HGNC:3002	1.99062	0.395518	7.2289	1.49e-12	7.5e-12	17.6426	176.393	39.6441		ENSG00000168267.7	protein_coding	PTF1A	HGNC:23734	1.73723	-4.56237	4.27602	2.26e-05	5.05e-05	1.90703	12.0333	0.146341
ENSG00000115718.18	protein_coding	PROC	HGNC:9451	2.33425	-0.723401	18.1406	2.44e-65	5.27e-64	137.888	54.8209	9.92035		ENSG00000170312.16	protein_coding	CDK1	HGNC:1722	1.9917	4.51832	9.26682	3.38e-19	2.86e-18	32.4131	1787.01	245.966		ENSG00000237632.3	processed_pseudogene	S100A11P1	HGNC:10491	1.73725	-4.50506	5.31504	1.58e-07	4.54e-07	6.64897	2.43867	0.121951
ENSG00000015413.9	protein_coding	DPEP1	HGNC:3002	2.33477	-0.245046	13.4427	1.57e-38	1.45e-37	76.536	95.2178	17.3451		ENSG00000276775.1	IG_V_gene	IGHV4-4	HGNC:5652	1.99199	3.11356	4.59196	5.35e-06	1.36e-05	2.80231	1599.98	167.61		ENSG00000081479.15	protein_coding	LRP2	HGNC:6694	1.7376	-3.83319	5.25201	2.19e-07	6.2e-07	6.30611	7.65281	0.829268
ENSG00000254548.1	lncRNA	AC105219.1	NA	2.33478	-4.10643	11.3677	1.53e-28	9.63e-28	53.8957	7.54905	0.619469		ENSG00000214049.8	lncRNA	UCA1	HGNC:37126	1.99205	-2.13195	4.47934	8.96e-06	2.21e-05	2.68624	148.23	2.38983		ENSG00000065328.17	protein_coding	MCM10	HGNC:18043	1.73883	3.64952	12.4377	2.6e-31	4.33e-30	60.0869	569.553	212.512
ENSG00000198788.9	protein_coding	MUC2	HGNC:7512	2.34254	-2.85433	5.71458	1.38e-08	3.11e-08	8.68205	2727.11	6.9292		ENSG00000285872.1	lncRNA	AC007240.3	NA	1.99237	-0.925505	10.4947	8.97e-24	1.01e-22	43.1326	42.8256	5.76271		ENSG00000111012.10	protein_coding	CYP27B1	HGNC:2606	1.73988	1.84879	11.7983	1.16e-28	1.62e-27	54.1638	154.607	54.7317
ENSG00000196550.10	protein_coding	FAM72A	HGNC:24044	2.34493	-0.222721	15.262	2.77e-48	3.57e-47	98.8374	89.9793	14.1416		ENSG00000239672.8	protein_coding	NME1	HGNC:7849	1.99238	4.01027	11.7905	5.21e-29	7.98e-28	54.8327	1111.13	184.237		ENSG00000280219.1	TEC	AC093908.1	NA	1.74005	-0.406099	6.32106	5.55e-10	2.03e-09	11.889	84.9376	12.2439
ENSG00000158406.5	protein_coding	H4C8	HGNC:4788	2.34691	3.49614	10.8437	3.16e-26	1.8e-25	48.2417	1562.3	269		ENSG00000232613.6	lncRNA	LINC02576	HGNC:53748	1.99242	-1.73972	7.77788	3.22e-14	1.87e-13	21.5235	26.7811	4.20339		ENSG00000105976.16	protein_coding	MET	HGNC:7029	1.74071	7.23994	14.4609	3.83e-40	1.04e-38	80.0479	6951.26	2287.95
ENSG00000168334.9	protein_coding	XIRP1	HGNC:14301	2.35045	-0.696356	9.45863	1.53e-20	6.64e-20	35.5308	136.896	1710.96		ENSG00000282639.1	IG_V_gene	IGHV3-64D	HGNC:49603	1.99368	1.84424	4.54398	6.67e-06	1.68e-05	2.68751	837.069	113.576		ENSG00000141391.14	protein_coding	PRELID3A	HGNC:24639	1.74072	1.58839	11.3876	5.27e-27	6.75e-26	50.3927	132.609	44.5366
ENSG00000182492.16	protein_coding	BGN	HGNC:1044	2.35361	9.08689	20.0471	1.48e-77	4.48e-76	165.479	46327.9	9111.65		ENSG00000248538.8	lncRNA	AC022784.1	NA	1.99427	-0.0373472	7.56146	1.5e-13	8.24e-13	19.9155	115.089	10.5932		ENSG00000285106.2	lncRNA	AC016831.6	NA	1.74103	-0.195939	8.10411	3.75e-15	2.1e-14	23.5353	58.9439	13.6341
ENSG00000149926.13	protein_coding	TLCD3B	HGNC:25295	2.36106	-0.348679	11.2489	5.22e-28	3.21e-27	52.5173	130.537	19.2035		ENSG00000171241.9	protein_coding	SHCBP1	HGNC:29547	1.99559	3.04214	10.407	1.96e-23	2.17e-22	42.1811	615.924	93.0339		ENSG00000196917.6	protein_coding	HCAR1	HGNC:4532	1.74182	-0.859881	3.9252	9.82e-05	0.000200995	0.288644	90.2869	9.26829
ENSG00000204140.10	protein_coding	CLPSL1	HGNC:21251	2.3619	-0.511717	8.07738	1.57e-15	5.29e-15	24.1517	156.653	20.646		ENSG00000148798.11	protein_coding	INA	HGNC:6057	1.99624	-1.74922	4.29811	2.01e-05	4.76e-05	1.89069	171.757	8.35593		ENSG00000267879.2	lncRNA	AC011483.1	NA	1.74334	-4.71113	6.07136	2.43e-09	8.36e-09	10.6793	3.28274	0.0487805
ENSG00000126709.15	protein_coding	IFI6	HGNC:4054	2.36201	7.34459	12.1104	5.72e-32	4.13e-31	61.0054	23521.2	3378.7		ENSG00000243364.8	protein_coding	EFNA4	HGNC:3224	1.9975	3.7463	12.6945	7e-33	1.34e-31	63.6965	919.037	147.441		ENSG00000233839.1	processed_pseudogene	AL357055.1	NA	1.74344	-3.42811	4.16656	3.62e-05	7.87e-05	1.4166	8.01247	1.02439
ENSG00000204710.2	protein_coding	SPDYC	HGNC:32681	2.36244	-3.04331	5.70596	1.45e-08	3.27e-08	8.64815	357.194	2.23009		ENSG00000147889.18	protein_coding	CDKN2A	HGNC:1787	1.99906	2.58705	5.17835	3.06e-07	9.1e-07	5.59696	1073.25	71.3898		ENSG00000231720.1	lncRNA	AL353747.3	NA	1.74351	-3.72386	5.0117	7.38e-07	1.98e-06	5.13249	6.85863	1.80488
ENSG00000185499.16	protein_coding	MUC1	HGNC:7508	2.36267	7.8751	10.6357	2.48e-25	1.35e-24	45.804	30271.8	5555.93		ENSG00000168754.15	protein_coding	FAM178B	HGNC:28036	1.99948	0.620528	6.82301	2.18e-11	9.93e-11	15.0015	185.579	19.7119		ENSG00000066405.13	protein_coding	CLDN18	HGNC:2039	1.74384	-1.20254	2.90312	0.00384978	0.00625404	-3.08769	1229.35	8.19512
ENSG00000132031.13	protein_coding	MATN3	HGNC:6909	2.36386	3.48961	11.7269	3.53e-30	2.37e-29	57.2649	1353.02	183.168		ENSG00000180806.5	protein_coding	HOXC9	HGNC:5130	2.00278	-1.2633	4.76563	2.36e-06	6.27e-06	3.89559	86.3989	7.9322		ENSG00000239039.1	snoRNA	SNORD13	HGNC:32711	1.74418	-4.29494	3.67649	0.000260766	0.000503298	-0.398001	106.988	0.414634
ENSG00000049283.18	protein_coding	EPN3	HGNC:18235	2.36552	4.69719	14.1678	2.59e-42	2.73e-41	84.9321	2597.88	582.327		ENSG00000225556.1	protein_coding	C2CD4D	HGNC:37210	2.0033	0.254853	9.99851	7.08e-22	7.1e-21	38.771	102.315	13.5763		ENSG00000257472.1	lncRNA	AL355112.1	NA	1.74432	-4.33818	6.31325	5.82e-10	2.12e-09	12.0609	3.19543	0.341463
ENSG00000178773.15	protein_coding	CPNE7	HGNC:2320	2.36554	2.04781	10.5198	7.7e-25	4.1e-24	45.1783	596.509	105.416		ENSG00000182600.9	protein_coding	SNORC	HGNC:33763	2.00343	0.128515	10.1868	1.37e-22	1.44e-21	40.3969	89.8145	12.5085		ENSG00000182118.8	protein_coding	FAM89A	HGNC:25057	1.74438	3.03949	11.8029	1.11e-28	1.55e-27	54.1308	348.405	123.073
ENSG00000109255.11	protein_coding	NMU	HGNC:7859	2.36679	-1.38586	8.17483	7.32e-16	2.52e-15	24.9577	126.745	9.9115		ENSG00000272328.1	lncRNA	AC007128.2	NA	2.00381	-4.25026	6.22175	9.22e-10	3.59e-09	11.628	6.76067	0		ENSG00000176244.7	protein_coding	ACBD7	HGNC:17715	1.7445	1.48352	8.42981	3.34e-16	2.03e-15	25.82	151.96	45.0244
ENSG00000246465.1	lncRNA	AC138904.1	NA	2.36828	-0.564147	13.633	1.64e-39	1.57e-38	78.7882	80.099	13.4956		ENSG00000263513.5	protein_coding	FAM72C	HGNC:30602	2.00635	-2.15266	7.31791	8.1e-13	4.19e-12	18.3916	22.3544	2.49153		ENSG00000139629.16	protein_coding	GALNT6	HGNC:4128	1.74472	6.07112	10.7622	1.51e-24	1.64e-23	44.4011	3252.99	1160.39
ENSG00000253364.2	lncRNA	COPDA1	HGNC:53171	2.36853	-3.40269	8.2389	4.41e-16	1.53e-15	25.5822	30.1188	1.9115		ENSG00000115598.10	protein_coding	IL1RL2	HGNC:5999	2.0085	1.22036	10.2004	1.22e-22	1.29e-21	40.4689	184.302	28.0339		ENSG00000272702.1	lncRNA	AC010913.1	NA	1.74496	-2.17847	7.72983	5.51e-14	2.81e-13	20.9984	10.0894	3.04878
ENSG00000256037.1	processed_pseudogene	MRPL40P1	HGNC:44532	2.37077	-3.46885	12.5634	3.84e-34	3.01e-33	66.6379	11.0792	1.33628		ENSG00000100985.7	protein_coding	MMP9	HGNC:7176	2.00972	4.91756	6.5709	1.08e-10	4.64e-10	13.0953	3161.43	583.458		ENSG00000258245.1	processed_pseudogene	RPL10P13	HGNC:52346	1.74499	-3.487	6.85971	1.95e-11	8.09e-11	15.3305	4.23909	1.21951
ENSG00000182272.12	protein_coding	B4GALNT4	HGNC:26315	2.37172	4.42882	14.3294	3.55e-43	3.87e-42	86.9301	1945.47	528.097		ENSG00000143882.12	protein_coding	ATP6V1C2	HGNC:18264	2.01006	1.51354	7.313	8.38e-13	4.33e-12	18.1431	415.1	33.1186		ENSG00000207181.1	snoRNA	SNORA14B	HGNC:32603	1.747	-3.00773	6.47897	2.13e-10	8.08e-10	12.975	12.6674	1.82927
ENSG00000277619.1	lncRNA	AC008406.3	NA	2.3726	-3.87155	10.9529	1.06e-26	6.16e-26	49.7059	10.0495	1.00885		ENSG00000226421.1	processed_pseudogene	SLC25A5P5	HGNC:511	2.01015	-2.88615	5.30268	1.61e-07	4.93e-07	6.59707	23.6475	1.13559		ENSG00000214725.9	transcribed_unitary_pseudogene	CDIPTOSP	HGNC:48609	1.748	-3.20737	5.45223	7.66e-08	2.28e-07	7.28035	8.37422	1.46341
ENSG00000186891.14	protein_coding	TNFRSF18	HGNC:11914	2.37891	2.14722	12.1926	2.33e-32	1.71e-31	62.3345	544.346	77.5044		ENSG00000186891.14	protein_coding	TNFRSF18	HGNC:11914	2.01196	2.16247	7.61962	9.95e-14	5.56e-13	20.1959	436.642	51.8305		ENSG00000255874.2	lncRNA	PRECSIT	HGNC:27492	1.74817	1.56546	8.35507	5.86e-16	3.48e-15	25.2637	155.711	47
ENSG00000163518.11	protein_coding	FCRL4	HGNC:18507	2.38297	-3.92881	10.7132	1.16e-25	6.41e-25	47.3468	10.2205	2.0354		ENSG00000230882.1	processed_pseudogene	AC005077.4	NA	2.01196	0.596207	6.14188	1.48e-09	5.65e-09	10.8884	212.215	19.2203		ENSG00000231826.6	lncRNA	LINC01819	HGNC:52624	1.7484	0.217789	3.11888	0.0019149	0.00326123	-2.54346	498.522	52.6829
ENSG00000101003.10	protein_coding	GINS1	HGNC:28980	2.38336	3.83847	18.3223	1.79e-66	3.97e-65	140.374	1268.98	226.381		ENSG00000211946.3	IG_V_gene	IGHV3-20	HGNC:5585	2.0128	1.34618	5.20555	2.66e-07	7.96e-07	5.81573	441.34	57.5424		ENSG00000287156.1	lncRNA	AL138479.2	NA	1.74844	-0.638651	7.38026	6.21e-13	2.93e-12	18.5428	36.2266	9.97561
ENSG00000167105.8	protein_coding	TMEM92	HGNC:26579	2.39311	-0.593583	13.6614	1.17e-39	1.13e-38	79.1251	80.5806	14.1858		ENSG00000170369.4	protein_coding	CST2	HGNC:2474	2.01333	-0.348208	5.48626	6.06e-08	1.95e-07	7.35297	125.59	23.1525		ENSG00000070882.13	protein_coding	OSBPL3	HGNC:16370	1.74925	5.28933	16.5103	1.22e-49	5.37e-48	101.932	1730.62	594.22
ENSG00000259345.7	lncRNA	AC013652.1	NA	2.3934	-0.389854	11.2062	8.09e-28	4.94e-27	52.0861	131.507	14.1504		ENSG00000248474.1	lncRNA	LINC02122	HGNC:52979	2.0139	-3.68696	4.91304	1.16e-06	3.2e-06	4.73986	17.7904	0.440678		ENSG00000238178.7	lncRNA	AC078993.1	NA	1.74944	-1.93807	3.47144	0.000560282	0.00103094	-1.26687	84.8441	4.31707
ENSG00000262152.7	protein_coding	LINC00514	HGNC:27549	2.39788	-0.754932	11.6752	6.12e-30	4.08e-29	56.943	116.697	12.0619		ENSG00000230699.2	lncRNA	AL645608.2	NA	2.01462	-2.9679	6.22423	9.08e-10	3.55e-09	11.6013	21.8108	1.13559		ENSG00000163467.12	protein_coding	TSACC	HGNC:30636	1.75011	-1.05725	10.504	1.48e-23	1.49e-22	42.6428	21.7879	7.58537
ENSG00000162073.14	protein_coding	PAQR4	HGNC:26386	2.3982	3.60487	18.6575	1.38e-68	3.24e-67	145.228	1065.87	179.788		ENSG00000267073.1	lncRNA	AC005256.1	NA	2.01607	-4.23456	5.56004	4.06e-08	1.33e-07	7.96862	12.3729	0		ENSG00000206754.1	snoRNA	SNORD101	HGNC:32764	1.75027	-2.30934	8.1028	3.78e-15	2.12e-14	23.6291	10.553	3.43902
ENSG00000085552.17	protein_coding	IGSF9	HGNC:18132	2.40122	5.30528	16.812	3.06e-57	5.23e-56	119.095	3406.48	905.522		ENSG00000134940.14	protein_coding	ACRV1	HGNC:127	2.01748	-2.59198	8.85509	9.36e-18	7.16e-17	29.5542	14.2319	1.64407		ENSG00000286480.1	lncRNA	AC009501.2	NA	1.75072	-4.46433	5.92083	5.79e-09	1.92e-08	9.83726	4.54886	0.219512
ENSG00000105467.9	protein_coding	SYNGR4	HGNC:11502	2.40146	-2.73275	13.2105	2.37e-37	2.11e-36	73.9353	20.0153	2.30088		ENSG00000109705.8	protein_coding	NKX3-2	HGNC:951	2.01793	-2.90821	5.77105	1.26e-08	4.37e-08	9.05256	22.5102	1.54237		ENSG00000186862.20	protein_coding	PDZD7	HGNC:26257	1.75142	0.420055	9.06533	2.46e-18	1.74e-17	30.7223	65.8108	53.1951
ENSG00000260284.1	unprocessed_pseudogene	TPSP2	HGNC:14136	2.40422	-1.09623	7.32012	4.47e-13	1.32e-12	18.6433	160.485	12.9823		ENSG00000176383.9	protein_coding	B3GNT4	HGNC:15683	2.02093	0.169161	7.80417	2.67e-14	1.56e-13	21.5971	122.827	12.8475		ENSG00000254337.2	lncRNA	AC083967.1	NA	1.75208	-4.59243	6.17523	1.32e-09	4.66e-09	11.2683	3.03326	0.121951
ENSG00000232021.7	lncRNA	LEF1-AS1	HGNC:40339	2.40961	-1.70814	19.26	1.97e-72	5.21e-71	154.128	25.4149	5.09735		ENSG00000236064.2	lncRNA	AL109946.1	NA	2.02303	-3.5987	6.03676	2.75e-09	1.02e-08	10.5566	11.7737	0.457627		ENSG00000163191.6	protein_coding	S100A11	HGNC:10488	1.754	8.53815	11.9374	3.11e-29	4.53e-28	55.024	16062.5	5591.07
ENSG00000183248.12	protein_coding	PRR36	HGNC:26172	2.41015	4.33167	12.8924	9.28e-36	7.72e-35	69.9628	1939.05	431.027		ENSG00000197476.3	processed_pseudogene	AC034105.1	NA	2.02322	-2.28291	5.47238	6.53e-08	2.09e-07	7.41837	35.8293	2.91525		ENSG00000160161.9	protein_coding	CILP2	HGNC:24213	1.75423	-0.315998	5.3956	1.03e-07	3.04e-07	6.81171	83.605	13.9024
ENSG00000141977.9	protein_coding	CIB3	HGNC:24580	2.41254	-2.03287	10.1824	1.97e-23	9.79e-23	42.187	36.7795	4.73451		ENSG00000164045.12	protein_coding	CDC25A	HGNC:1725	2.02332	1.86532	10.4568	1.26e-23	1.41e-22	42.6861	285	41.7119		ENSG00000107719.9	protein_coding	PALD1	HGNC:23530	1.75486	5.16904	8.6043	8.9e-17	5.64e-16	26.7684	1844.4	557.561
ENSG00000173404.5	protein_coding	INSM1	HGNC:6090	2.41431	-1.63051	6.42617	1.87e-10	4.73e-10	12.7766	435.924	12.3274		ENSG00000211951.2	IG_V_gene	IGHV2-26	HGNC:5575	2.02425	2.04623	5.1983	2.76e-07	8.25e-07	5.73636	714.176	76.4576		ENSG00000277247.1	lncRNA	AC083809.1	NA	1.75541	-3.44471	5.59653	3.52e-08	1.09e-07	8.04656	7.08316	1.12195
ENSG00000138829.12	protein_coding	FBN2	HGNC:3604	2.41444	2.33971	11.4701	5.28e-29	3.39e-28	54.6622	916.991	103.009		ENSG00000253490.5	lncRNA	LINC02099	HGNC:52953	2.02441	-2.62494	9.42561	9.12e-20	7.94e-19	34.1063	12.3302	2.79661		ENSG00000255443.1	lncRNA	CD44-AS1	HGNC:40133	1.75621	-1.91107	6.48709	2.02e-10	7.7e-10	12.9595	21.1622	4.63415
ENSG00000163808.17	protein_coding	KIF15	HGNC:17273	2.42297	3.10482	16.8875	1.09e-57	1.87e-56	120.271	818.302	135.929		ENSG00000186191.8	protein_coding	BPIFB4	HGNC:16179	2.02686	-3.51336	4.52904	7.15e-06	1.79e-05	2.99811	124.84	0.677966		ENSG00000265194.1	lncRNA	AL359922.2	NA	1.75708	-1.46781	6.83343	2.3e-11	9.52e-11	15.0544	33.3243	6.07317
ENSG00000135747.11	protein_coding	ZNF670-ZNF695	HGNC:49200	2.42429	-3.57907	12.2113	1.9e-32	1.4e-31	62.7806	10.1215	1.18584		ENSG00000204277.1	lncRNA	LINC01993	HGNC:52826	2.02868	-2.03343	6.90296	1.3e-11	6.01e-11	15.6782	29.0631	2.88136		ENSG00000266289.1	lncRNA	AC012213.3	NA	1.75717	-3.16734	7.66827	8.5e-14	4.28e-13	20.6197	6.62162	1.73171
ENSG00000237594.2	lncRNA	AP000251.1	NA	2.42684	-1.30891	13.7737	3.06e-40	3e-39	80.4869	43.6193	7.46903		ENSG00000143217.9	protein_coding	NECTIN4	HGNC:19688	2.02868	5.59163	10.1919	1.31e-22	1.38e-21	40.0749	3632.09	533.441		ENSG00000105717.14	protein_coding	PBX4	HGNC:13403	1.75747	1.62836	11.3329	8.7e-27	1.1e-25	49.8945	136.917	47.7561
ENSG00000107954.10	protein_coding	NEURL1	HGNC:7761	2.43266	2.01412	8.6483	1.61e-17	6.03e-17	28.5239	938.388	125.788		ENSG00000152253.9	protein_coding	SPC25	HGNC:24031	2.02891	1.7223	10.6879	1.58e-24	1.86e-23	44.7477	251.685	37.3051		ENSG00000271590.1	lncRNA	AC108463.3	NA	1.75868	-3.60197	6.76985	3.46e-11	1.41e-10	14.7732	6.5738	1.19512
ENSG00000171345.13	protein_coding	KRT19	HGNC:6436	2.43673	10.03	14.0698	8.55e-42	8.82e-41	83.3738	98425.7	27137.2		ENSG00000271930.1	lncRNA	AC016877.3	NA	2.03041	-3.05683	6.602	8.93e-11	3.85e-10	13.8633	13.5158	1.13559		ENSG00000279949.1	lncRNA	AC022784.6	NA	1.75919	-4.02851	6.46009	2.39e-10	9.02e-10	12.9156	3.48025	0.609756
ENSG00000108688.11	protein_coding	CCL7	HGNC:10634	2.43735	-3.33483	7.75947	1.79e-14	5.69e-14	21.9493	37.5455	2.77876		ENSG00000244116.3	IG_V_gene	IGKV2-28	HGNC:5783	2.0326	-0.744425	5.32584	1.42e-07	4.39e-07	6.55632	114.365	9.88136		ENSG00000204839.9	protein_coding	MROH6	HGNC:27814	1.76038	4.59075	7.24591	1.54e-12	7.03e-12	17.23	1274.21	364.951
ENSG00000134057.15	protein_coding	CCNB1	HGNC:1579	2.43801	5.28676	19.9699	4.76e-77	1.41e-75	164.55	3317.77	558.204		ENSG00000101447.15	protein_coding	FAM83D	HGNC:16122	2.0327	3.26541	8.91227	5.94e-18	4.61e-17	29.6953	781.814	119.119		ENSG00000255050.1	lncRNA	AC067930.4	NA	1.76114	-1.67053	6.37373	4.04e-10	1.5e-09	12.2749	22.6383	5.82927
ENSG00000138778.13	protein_coding	CENPE	HGNC:1856	2.44007	3.81124	16.0814	5.99e-53	8.99e-52	109.365	1355.74	215.345		ENSG00000253395.1	lncRNA	AP003469.2	NA	2.03337	-2.13888	8.46451	1.97e-16	1.37e-15	26.5444	20.961	2.25424		ENSG00000246339.6	lncRNA	EXTL3-AS1	HGNC:27985	1.76275	-1.75304	7.70407	6.61e-14	3.35e-13	20.7979	17.0665	4.95122
ENSG00000263655.1	lncRNA	AC090125.1	NA	2.44061	-4.26956	10.7423	8.67e-26	4.83e-25	47.6387	8.16112	0.345133		ENSG00000278467.1	lncRNA	AC138393.3	NA	2.03403	-2.3805	9.14372	9.23e-19	7.56e-18	31.8222	16.551	2.54237		ENSG00000075290.8	protein_coding	WNT8B	HGNC:12789	1.76355	-2.7296	6.67331	6.36e-11	2.53e-10	14.1347	9.80873	2.29268
ENSG00000170091.11	protein_coding	NSG2	HGNC:24955	2.44149	-2.58705	8.31772	2.36e-16	8.32e-16	26.1512	361.703	4.79646		ENSG00000151725.12	protein_coding	CENPU	HGNC:21348	2.03626	3.51018	10.6462	2.3e-24	2.68e-23	44.2735	843.989	120.356		ENSG00000236242.1	lncRNA	MYO16-AS1	HGNC:39913	1.7639	-4.50914	5.58136	3.83e-08	1.18e-07	8.01315	4.16216	0.170732
ENSG00000176177.10	protein_coding	ENTHD1	HGNC:26352	2.44174	-2.51364	11.6027	1.32e-29	8.65e-29	56.2704	23.9595	3.26549		ENSG00000119969.15	protein_coding	HELLS	HGNC:4861	2.03726	3.48372	11.6179	2.73e-28	4.02e-27	53.23	796.64	118.542		ENSG00000088899.15	protein_coding	LZTS3	HGNC:30139	1.76401	4.89524	8.41973	3.61e-16	2.18e-15	25.4212	1537.07	439.927
ENSG00000124507.11	protein_coding	PACSIN1	HGNC:8570	2.44225	1.57428	16.9734	3.33e-58	5.82e-57	121.505	298.639	45.5752		ENSG00000233515.2	lncRNA	LINC01518	HGNC:51216	2.0396	-3.60814	4.95273	9.52e-07	2.66e-06	4.92491	37.8516	0.525424		ENSG00000118707.11	protein_coding	TGIF2	HGNC:15764	1.76417	5.06932	12.4566	2.17e-31	3.62e-30	60.134	1587.65	497.268
ENSG00000156234.7	protein_coding	CXCL13	HGNC:10639	2.44445	2.30989	6.77487	1.93e-11	5.18e-11	14.7542	3223.01	1265.98		ENSG00000283283.2	unprocessed_pseudogene	AC013268.4	NA	2.0406	-3.50313	6.93822	1.03e-11	4.83e-11	15.981	10.0241	0.627119		ENSG00000234948.2	lncRNA	LINC01524	HGNC:51228	1.76418	-4.0351	6.20078	1.14e-09	4.03e-09	11.4	5.59252	0.536585
ENSG00000253931.1	lncRNA	AC105118.1	NA	2.44597	-3.69609	9.67252	2.23e-21	1.01e-20	37.6019	14.1566	1.00885		ENSG00000105427.10	protein_coding	CNFN	HGNC:30183	2.04332	0.448401	8.53137	1.18e-16	8.33e-16	26.913	131.358	16.0847		ENSG00000182324.7	protein_coding	KCNJ14	HGNC:6260	1.76696	0.69748	11.825	8.99e-29	1.27e-27	54.4618	72.183	24.561
ENSG00000051180.17	protein_coding	RAD51	HGNC:9817	2.44984	2.84371	18.4915	1.54e-67	3.52e-66	142.858	632.328	105.248		ENSG00000211966.2	IG_V_gene	IGHV5-51	HGNC:5659	2.04455	5.32821	5.54575	4.39e-08	1.43e-07	7.19726	5866.8	635		ENSG00000271070.1	processed_pseudogene	GMCL1P2	HGNC:42863	1.76728	-4.54408	6.18976	1.21e-09	4.29e-09	11.3513	2.69854	0.146341
ENSG00000231324.1	lncRNA	AP000696.1	NA	2.4502	-3.76822	7.73581	2.13e-14	6.78e-14	21.8005	25.4401	1.50442		ENSG00000223784.2	lncRNA	LINP1	HGNC:53170	2.04489	-2.38988	4.31131	1.9e-05	4.51e-05	2.0015	58.1484	2.45763		ENSG00000261553.5	lncRNA	AL137782.1	NA	1.76811	-1.32905	6.02614	3.16e-09	1.08e-08	10.2529	47.9917	7.82927
ENSG00000178796.13	protein_coding	RIIAD1	HGNC:26686	2.45433	-1.65706	9.5168	9.1e-21	3.99e-20	36.108	58.2394	5.9469		ENSG00000285601.1	lncRNA	AC084262.2	NA	2.04531	-2.34322	5.18894	2.9e-07	8.64e-07	5.99251	53.5176	2.0678		ENSG00000214185.3	processed_pseudogene	XPOTP1	HGNC:16586	1.76824	-2.8982	8.47977	2.29e-16	1.41e-15	26.4074	5.93971	1.78049
ENSG00000186193.9	protein_coding	SAPCD2	HGNC:28055	2.4545	3.16905	16.3412	1.84e-54	2.93e-53	112.869	829.271	178.035		ENSG00000240476.1	lncRNA	LINC00973	HGNC:48868	2.04775	-3.25532	3.98397	7.61e-05	0.000167207	0.750048	91.5955	0.864407		ENSG00000237223.6	transcribed_unprocessed_pseudogene	SULT1C2P1	HGNC:33545	1.76845	-3.68577	5.71806	1.81e-08	5.74e-08	8.70419	5.65904	1.04878
ENSG00000101412.13	protein_coding	E2F1	HGNC:3113	2.45673	3.95584	15.9727	2.54e-52	3.73e-51	107.918	1460.79	226.602		ENSG00000162782.16	protein_coding	TDRD5	HGNC:20614	2.05092	-0.354165	4.38033	1.4e-05	3.37e-05	2.13087	195.516	11.9831		ENSG00000287088.1	lncRNA	AP001066.1	NA	1.76852	-4.04775	5.37333	1.16e-07	3.4e-07	6.92718	5.9605	0.585366
ENSG00000138160.7	protein_coding	KIF11	HGNC:6388	2.45941	4.8804	18.852	8.05e-70	1.99e-68	147.99	2605.25	451.363		ENSG00000267123.7	lncRNA	SCAT1	HGNC:52930	2.05104	-0.0935227	7.04217	5.19e-12	2.49e-11	16.4492	107.497	11.5254		ENSG00000141505.12	protein_coding	ASGR1	HGNC:742	1.76873	1.36881	6.52919	1.56e-10	6.01e-10	13.0243	168.064	38.7073
ENSG00000167749.11	protein_coding	KLK4	HGNC:6365	2.46061	0.286412	9.45764	1.54e-20	6.7e-20	35.4737	203.975	25.5221		ENSG00000204983.14	protein_coding	PRSS1	HGNC:9475	2.05104	-2.80773	4.08722	4.96e-05	0.000111619	1.12239	275.262	2.28814		ENSG00000260220.7	protein_coding	CCDC187	HGNC:30942	1.76973	-1.22527	5.5818	3.82e-08	1.18e-07	7.83435	36.5364	8.31707
ENSG00000163888.4	protein_coding	CAMK2N2	HGNC:24197	2.46166	-0.0179058	14.836	6.35e-46	7.58e-45	93.4343	127.29	15.5044		ENSG00000218358.2	transcribed_unprocessed_pseudogene	RAET1K	HGNC:16797	2.05508	-2.37435	8.92338	5.44e-18	4.22e-17	30.0806	15.718	2.32203		ENSG00000256663.1	processed_pseudogene	AC112777.1	NA	1.76989	-0.266071	8.90117	8.96e-18	6.13e-17	29.4789	41.6923	13.9756
ENSG00000103888.17	protein_coding	CEMIP	HGNC:29213	2.46204	3.34683	11.8766	7.15e-31	4.93e-30	58.8675	1355.26	151.336		ENSG00000078898.7	protein_coding	BPIFB2	HGNC:16177	2.05561	-0.935588	3.28377	0.00108375	0.0020233	-1.9055	1348.78	47.2712		ENSG00000185247.15	protein_coding	MAGEA11	HGNC:6798	1.77095	-3.6319	3.03551	0.00252025	0.00422224	-2.52721	64.7942	1
ENSG00000113368.12	protein_coding	LMNB1	HGNC:6637	2.46474	5.54601	19.983	3.91e-77	1.17e-75	164.73	4052.81	734.788		ENSG00000011677.13	protein_coding	GABRA3	HGNC:4077	2.05619	-2.85472	3.47598	0.000545689	0.00106445	-1.11697	139.614	1.76271		ENSG00000125398.8	protein_coding	SOX9	HGNC:11204	1.77202	7.76062	13.6934	1.02e-36	2.29e-35	72.185	9903.04	3399.78
ENSG00000007968.7	protein_coding	E2F2	HGNC:3114	2.47037	2.74679	15.8082	2.24e-51	3.19e-50	105.82	686.995	115.407		ENSG00000277075.2	protein_coding	H2AC8	HGNC:4724	2.05662	-0.957888	5.26671	1.94e-07	5.9e-07	6.27851	115.811	6.27119		ENSG00000271032.1	lncRNA	AC020907.4	NA	1.77208	-1.3203	7.96062	1.06e-14	5.75e-14	22.5692	21.1559	7.17073
ENSG00000218357.3	lncRNA	LINC01644	HGNC:52431	2.47122	-2.68548	6.65309	4.31e-11	1.13e-10	14.2875	67.3942	5.56637		ENSG00000237594.2	lncRNA	AP000251.1	NA	2.05701	-2.85136	5.95723	4.37e-09	1.59e-08	10.0761	19.0204	1.32203		ENSG00000186895.4	protein_coding	FGF3	HGNC:3681	1.77235	-4.55474	4.90007	1.28e-06	3.33e-06	4.64262	9.98545	0.146341
ENSG00000103522.16	protein_coding	IL21R	HGNC:6006	2.47264	1.28424	14.8108	8.74e-46	1.04e-44	93.0763	273.14	45.115		ENSG00000276966.2	protein_coding	H4C5	HGNC:4790	2.05742	-1.86094	5.1139	4.25e-07	1.24e-06	5.58923	119.178	2.67797		ENSG00000162073.14	protein_coding	PAQR4	HGNC:26386	1.77246	4.04666	10.345	5.9e-23	5.77e-22	40.9748	683.734	240.732
ENSG00000108821.14	protein_coding	COL1A1	HGNC:2197	2.4849	11.9829	16.0835	5.83e-53	8.76e-52	108.92	412797	84650.1		ENSG00000198930.13	protein_coding	CSAG1	HGNC:24294	2.0585	-3.46555	3.46228	0.000573655	0.0011155	-1.12706	211.666	0.932203		ENSG00000213085.10	protein_coding	CFAP45	HGNC:17229	1.7759	-0.732267	10.7955	1.12e-24	1.22e-23	45.176	28.3971	8.78049
ENSG00000105219.10	protein_coding	CCNP	HGNC:25805	2.48839	1.68561	10.7545	7.67e-26	4.29e-25	47.4836	523.671	63.2301		ENSG00000130711.5	protein_coding	PRDM12	HGNC:13997	2.05863	-3.45241	8.8955	6.79e-18	5.24e-17	29.8983	7.4898	0.59322		ENSG00000249049.1	lncRNA	AC074124.1	NA	1.77622	-4.51156	5.01775	7.17e-07	1.92e-06	5.19609	5.01455	0.390244
ENSG00000144485.11	protein_coding	HES6	HGNC:18254	2.49346	2.39867	14.7694	1.47e-45	1.73e-44	92.5144	576.006	77.4425		ENSG00000250682.6	lncRNA	LINC00491	HGNC:43428	2.061	-3.50049	3.91841	9.94e-05	0.000214987	0.509774	53.026	0.661017		ENSG00000279766.1	TEC	AC067931.1	NA	1.77629	-2.40456	7.81482	3.02e-14	1.57e-13	21.5999	9.09148	2.95122
ENSG00000244649.5	lncRNA	LINC02086	HGNC:52936	2.49347	-2.87086	10.7811	5.9e-26	3.32e-25	47.9729	27.0351	2.0531		ENSG00000129521.15	protein_coding	EGLN3	HGNC:14661	2.06125	4.91056	6.70466	4.66e-11	2.06e-10	13.9303	3640.7	343.61		ENSG00000136997.21	protein_coding	MYC	HGNC:7553	1.77658	7.67726	12.4084	3.45e-31	5.69e-30	59.5182	9272.54	3085.07
ENSG00000104321.11	protein_coding	TRPA1	HGNC:497	2.50328	-0.675753	7.89497	6.4e-15	2.09e-14	22.7857	1058.22	12.3805		ENSG00000235029.1	lncRNA	MNX1-AS2	HGNC:40278	2.06214	-2.49837	6.3372	4.59e-10	1.85e-09	12.2368	19.6568	1.69492		ENSG00000161610.1	protein_coding	HCRT	HGNC:4847	1.77735	-3.89016	5.97354	4.28e-09	1.44e-08	10.1106	4.24116	0.682927
ENSG00000104951.16	protein_coding	IL4I1	HGNC:19094	2.50404	2.62952	13.7636	3.46e-40	3.38e-39	80.214	693.91	107.478		ENSG00000197670.6	lncRNA	AL157838.1	NA	2.06222	0.129091	11.0805	4.31e-26	5.52e-25	48.3672	94.5492	12.8475		ENSG00000226644.5	lncRNA	AL121899.1	NA	1.77897	-3.83399	6.17509	1.32e-09	4.66e-09	11.2455	3.8815	0.756098
ENSG00000132329.11	protein_coding	RAMP1	HGNC:9843	2.51224	2.84676	11.0722	3.17e-27	1.89e-26	50.5754	1169.41	166.602		ENSG00000088882.8	protein_coding	CPXM1	HGNC:15771	2.06451	3.14167	8.52841	1.2e-16	8.51e-16	26.739	777.074	152.254		ENSG00000237730.1	processed_pseudogene	RPS5P8	HGNC:36531	1.77976	-2.99861	3.62626	0.000315567	0.000601129	-0.642645	15.289	1.65854
ENSG00000243742.5	transcribed_processed_pseudogene	RPLP0P2	HGNC:17960	2.51433	1.54326	19.7141	2.24e-75	6.39e-74	160.86	260.608	41.5575		ENSG00000137968.16	protein_coding	SLC44A5	HGNC:28524	2.0659	2.14908	4.73013	2.8e-06	7.37e-06	3.5034	710.794	105.508		ENSG00000286802.1	lncRNA	AC104459.1	NA	1.78054	-3.8876	4.43242	1.13e-05	2.64e-05	2.53635	7.45738	0.756098
ENSG00000173391.9	protein_coding	OLR1	HGNC:8133	2.51895	3.79372	15.1139	1.86e-47	2.34e-46	96.7907	1346.06	288.274		ENSG00000204382.11	protein_coding	XAGE1B	HGNC:25400	2.06607	-3.54031	5.24545	2.16e-07	6.55e-07	6.34447	21.8794	0.762712		ENSG00000236498.1	lncRNA	AC107081.1	NA	1.78135	-3.05654	7.88905	1.78e-14	9.44e-14	22.1478	6.47193	1.73171
ENSG00000197588.9	transcribed_unprocessed_pseudogene	KLKP1	HGNC:21260	2.52371	-2.98586	10.3911	2.68e-24	1.39e-23	44.2103	17.9586	2.0531		ENSG00000137573.14	protein_coding	SULF1	HGNC:20391	2.06609	6.6511	8.98426	3.34e-18	2.65e-17	29.9315	9426.27	1281.41		ENSG00000159527.3	protein_coding	PGLYRP3	HGNC:30014	1.78135	-4.42207	5.03696	6.51e-07	1.75e-06	5.28656	5.69854	0.219512
ENSG00000183682.8	protein_coding	BMP8A	HGNC:21650	2.52663	2.98198	19.0437	4.81e-71	1.24e-69	150.896	714.814	109.805		ENSG00000060140.9	protein_coding	STYK1	HGNC:18889	2.06637	2.68235	8.82695	1.17e-17	8.87e-17	29.0715	517.028	66.3898		ENSG00000127418.15	protein_coding	FGFRL1	HGNC:3693	1.78282	5.99655	9.82472	5e-21	4.29e-20	36.3775	3100	910.976
ENSG00000109705.8	protein_coding	NKX3-2	HGNC:951	2.52884	-0.970205	11.6963	4.89e-30	3.27e-29	57.1799	69.7813	8.72566		ENSG00000207923.1	miRNA	MIR559	HGNC:32815	2.06904	-2.66361	9.58693	2.37e-20	2.15e-19	35.4332	12.2987	1.62712		ENSG00000163013.12	protein_coding	FBXO41	HGNC:29409	1.78295	4.16849	9.90151	2.62e-21	2.3e-20	37.2009	848.925	262.634
ENSG00000146410.12	protein_coding	MTFR2	HGNC:21115	2.52992	1.4032	17.9029	7.3e-64	1.54e-62	134.477	259.507	36.6106		ENSG00000225506.2	lncRNA	CYP4A22-AS1	HGNC:43715	2.06946	-2.26206	9.42422	9.23e-20	8.03e-19	34.0824	17.3173	2.0339		ENSG00000198569.10	protein_coding	SLC34A3	HGNC:20305	1.78336	-1.77569	6.15923	1.45e-09	5.1e-09	11.0374	22.1206	57.8049
ENSG00000203711.14	lncRNA	C6orf99	HGNC:21179	2.53093	-0.120544	19.8816	1.81e-76	5.3e-75	163.382	83.8371	13.646		ENSG00000109511.12	protein_coding	ANXA10	HGNC:534	2.07117	-2.07613	4.05225	5.74e-05	0.000128063	0.929235	575.516	2.55932		ENSG00000088325.16	protein_coding	TPX2	HGNC:1249	1.78347	6.84583	14.1257	1.23e-38	3.07e-37	76.6127	5433.27	1816.51
ENSG00000165309.14	protein_coding	ARMC3	HGNC:30964	2.53163	-0.0535474	9.8056	6.63e-22	3.07e-21	38.606	173.477	27.6726		ENSG00000251039.2	IG_V_gene	IGKV2D-40	HGNC:5804	2.07124	0.0903031	4.99016	7.91e-07	2.23e-06	4.846	248.627	24.8983		ENSG00000179111.9	protein_coding	HES7	HGNC:15977	1.78364	-3.63639	5.47064	6.95e-08	2.08e-07	7.40384	7.07277	0.926829
ENSG00000125508.3	protein_coding	SRMS	HGNC:11298	2.53237	1.62185	12.075	8.4e-32	6.03e-31	61.0931	350.152	69.3009		ENSG00000124507.11	protein_coding	PACSIN1	HGNC:8570	2.07177	0.41027	8.46663	1.94e-16	1.35e-15	26.4255	142.763	19.2881		ENSG00000288266.1	TEC	AF064858.3	NA	1.78367	-4.28712	5.49508	6.1e-08	1.84e-07	7.55971	4.64657	0.341463
ENSG00000273802.2	protein_coding	H2BC8	HGNC:4746	2.53424	2.48395	10.0795	5.2e-23	2.53e-22	40.9925	864.059	168.124		ENSG00000211955.2	IG_V_gene	IGHV3-33	HGNC:5596	2.0734	3.60784	5.29577	1.66e-07	5.1e-07	6.1006	1736.74	166.814		ENSG00000276023.5	protein_coding	DUSP14	HGNC:17007	1.78391	3.84014	14.6526	5.2e-41	1.49e-39	82.2703	583.356	218.098
ENSG00000099617.4	protein_coding	EFNA2	HGNC:3222	2.53475	-3.29906	9.66696	2.35e-21	1.06e-20	37.5381	26.1593	1.77876		ENSG00000211662.2	IG_V_gene	IGLV3-21	HGNC:5905	2.07613	5.88534	5.62048	2.92e-08	9.72e-08	7.5327	8412.02	886.932		ENSG00000276043.5	protein_coding	UHRF1	HGNC:12556	1.78489	4.46614	11.4564	2.79e-27	3.64e-26	50.8018	1029.35	351.268
ENSG00000085999.13	protein_coding	RAD54L	HGNC:9826	2.53727	1.79711	17.5018	2.12e-61	4.17e-60	128.822	341.527	53.7345		ENSG00000167767.14	protein_coding	KRT80	HGNC:27056	2.07618	5.27357	8.82585	1.18e-17	8.95e-17	28.8339	3339.14	470		ENSG00000118194.20	protein_coding	TNNT2	HGNC:11949	1.78522	-2.03768	5.89636	6.65e-09	2.2e-08	9.57517	20.131	5.14634
ENSG00000149380.12	protein_coding	P4HA3	HGNC:30135	2.53791	2.70067	16.4249	5.96e-55	9.6e-54	114.017	601.125	111.832		ENSG00000272763.1	lncRNA	AC103702.2	NA	2.07736	-2.47107	4.5265	7.23e-06	1.81e-05	2.92257	68.0686	2.23729		ENSG00000229647.2	lncRNA	MYOSLID	HGNC:51821	1.78533	-3.31436	6.94268	1.14e-11	4.82e-11	15.8431	6.44491	1.53659
ENSG00000235304.2	lncRNA	LINC01281	HGNC:50337	2.542	-3.8465	10.5952	3.69e-25	1.99e-24	46.2022	11.8353	1.19469		ENSG00000172031.7	protein_coding	EPHX4	HGNC:23758	2.07786	1.04418	7.67759	6.6e-14	3.74e-13	20.6645	205.241	25.8136		ENSG00000117877.11	protein_coding	POLR1G	HGNC:24219	1.78611	2.63214	13.0934	4.2e-34	8.05e-33	66.5434	274.792	90.9024
ENSG00000250244.5	lncRNA	AC010307.4	NA	2.54287	-4.13274	10.7405	8.82e-26	4.91e-25	47.6202	9.55536	0.469027		ENSG00000128218.8	protein_coding	VPREB3	HGNC:12710	2.08092	-0.202973	7.74779	4e-14	2.31e-13	21.2246	87.8423	34.661		ENSG00000231878.1	processed_pseudogene	SNRPFP1	HGNC:16551	1.78818	-3.97344	5.40425	9.88e-08	2.91e-07	7.0861	3.39293	0.512195
ENSG00000167513.9	protein_coding	CDT1	HGNC:24576	2.5439	3.47585	15.7218	6.99e-51	9.75e-50	104.655	1075.32	189.655		ENSG00000137807.16	protein_coding	KIF23	HGNC:6392	2.08237	3.5822	9.62619	1.7e-20	1.55e-19	35.4559	957.024	120.593		ENSG00000100228.12	protein_coding	RAB36	HGNC:9775	1.78945	3.1632	9.21655	7.35e-19	5.44e-18	31.7285	424.615	138.39
ENSG00000122952.17	protein_coding	ZWINT	HGNC:13195	2.54897	4.96724	20.356	1.36e-79	4.35e-78	170.422	2694.42	448.398		ENSG00000197301.7	lncRNA	HMGA2-AS1	HGNC:53973	2.0836	-1.77709	6.65238	6.49e-11	2.84e-10	14.0967	43.9017	3.30508		ENSG00000135253.15	protein_coding	KCP	HGNC:17585	1.79383	1.93186	9.19153	8.98e-19	6.59e-18	31.6304	193.732	64.8537
ENSG00000185686.18	protein_coding	PRAME	HGNC:9336	2.55008	0.0131998	5.23959	1.89e-07	3.95e-07	5.9511	1840.18	73.823		ENSG00000121905.10	protein_coding	HPCA	HGNC:5144	2.08441	-1.74512	9.78885	4.29e-21	4.09e-20	37.084	25.7143	3.25424		ENSG00000270035.1	lncRNA	AL359881.2	NA	1.79517	-3.81654	6.2834	6.96e-10	2.52e-09	11.8671	4.77963	0.707317
ENSG00000188322.8	protein_coding	SBK1	HGNC:17699	2.55212	4.86847	17.6556	2.43e-62	4.91e-61	130.835	2609.1	522.575		ENSG00000258077.2	lncRNA	AC078923.1	NA	2.08457	-3.46172	5.63416	2.71e-08	9.05e-08	8.34518	14.3952	0.610169		ENSG00000196950.14	protein_coding	SLC39A10	HGNC:20861	1.79554	5.18373	15.4217	1.54e-44	5.28e-43	90.2428	1614.92	518.634
ENSG00000175643.10	protein_coding	RMI2	HGNC:28349	2.55503	3.59504	18.8814	5.23e-70	1.3e-68	148.496	1092.84	178.177		ENSG00000108846.16	protein_coding	ABCC3	HGNC:54	2.08491	7.33028	10.1336	2.18e-22	2.27e-21	39.4149	13489.5	1716.92		ENSG00000212232.1	snoRNA	SNORD17	HGNC:32713	1.79659	-0.433084	5.22725	2.49e-07	7.01e-07	5.97587	659.985	10.4878
ENSG00000049249.9	protein_coding	TNFRSF9	HGNC:11924	2.55947	0.803623	13.4805	1e-38	9.32e-38	76.947	221.804	34.2035		ENSG00000224728.1	processed_pseudogene	IMPDH1P8	HGNC:33963	2.08694	-2.62834	9.43731	8.27e-20	7.23e-19	34.2036	13.5325	1.54237		ENSG00000118193.12	protein_coding	KIF14	HGNC:19181	1.79713	3.35021	10.939	3.11e-25	3.55e-24	46.2289	525.938	168.829
ENSG00000106327.13	protein_coding	TFR2	HGNC:11762	2.55951	0.805361	13.183	3.27e-37	2.89e-36	73.4875	230.314	24.5575		ENSG00000211962.2	IG_V_gene	IGHV1-46	HGNC:5554	2.08701	4.13264	5.47022	6.6e-08	2.11e-07	6.94526	2446.15	258.78		ENSG00000102287.19	protein_coding	GABRE	HGNC:4085	1.79767	4.4843	6.832	2.32e-11	9.61e-11	14.58	1344.31	348.561
ENSG00000183010.17	protein_coding	PYCR1	HGNC:9721	2.56031	5.73746	21.9208	3.81e-90	1.59e-88	194.602	4338.48	880.283		ENSG00000071909.19	protein_coding	MYO3B	HGNC:15576	2.08708	-0.150636	5.87696	6.93e-09	2.47e-08	9.44308	173.282	11.1695		ENSG00000224903.2	lncRNA	RNF32-AS1	HGNC:40798	1.79787	-0.761057	9.95984	1.6e-21	1.42e-20	38.0071	30.815	8.82927
ENSG00000076382.17	protein_coding	SPAG5	HGNC:13452	2.5617	4.38604	17.8156	2.52e-63	5.24e-62	133.125	1969.81	287.248		ENSG00000115657.14	protein_coding	ABCB6	HGNC:47	2.08729	-0.751182	11.427	1.68e-27	2.34e-26	51.6062	47.5158	6.66102		ENSG00000109205.16	protein_coding	ODAM	HGNC:26043	1.79796	0.206217	4.17202	3.53e-05	7.7e-05	1.19014	151.447	35.2439
ENSG00000051341.14	protein_coding	POLQ	HGNC:9186	2.56469	2.53748	17.2401	8.26e-60	1.52e-58	125.156	561.599	90.2743		ENSG00000100625.9	protein_coding	SIX4	HGNC:10890	2.08773	3.76829	11.3771	2.69e-27	3.67e-26	50.9492	966.228	222.864		ENSG00000142661.19	protein_coding	MYOM3	HGNC:26679	1.79801	3.67833	5.47568	6.76e-08	2.03e-07	6.90042	888.534	296.195
ENSG00000123975.5	protein_coding	CKS2	HGNC:2000	2.56656	4.62028	20.4329	4.19e-80	1.37e-78	171.613	2099.83	342.097		ENSG00000232216.1	IG_V_gene	IGHV3-43	HGNC:5604	2.08929	1.47998	5.72718	1.61e-08	5.53e-08	8.52136	453.106	43.1186		ENSG00000160401.15	protein_coding	CFAP157	HGNC:27843	1.79844	1.32493	13.5939	2.79e-36	6.12e-35	71.5779	111.784	37.2439
ENSG00000079462.8	protein_coding	PAFAH1B3	HGNC:8576	2.56773	5.12614	22.3225	6.55e-93	2.94e-91	200.988	2800.85	517.115		ENSG00000257842.6	lncRNA	LINC02588	HGNC:19827	2.09061	-3.41158	4.03231	6.23e-05	0.000138487	0.946057	42.7495	0.847458		ENSG00000174325.6	lncRNA	DIRC1	HGNC:15760	1.79903	-4.38891	6.48625	2.03e-10	7.74e-10	13.0835	3.24116	0.292683
ENSG00000275713.2	protein_coding	H2BC9	HGNC:4755	2.56777	0.952427	9.77947	8.42e-22	3.88e-21	38.3189	320.384	35.9115		ENSG00000124391.5	protein_coding	IL17C	HGNC:5983	2.09331	-2.47703	5.88571	6.59e-09	2.35e-08	9.65544	43.4972	1.81356		ENSG00000131650.14	protein_coding	KREMEN2	HGNC:18797	1.79904	0.338441	7.12915	3.35e-12	1.49e-11	16.8459	71.7173	19.561
ENSG00000137807.16	protein_coding	KIF23	HGNC:6392	2.56969	4.31274	18.6736	1.09e-68	2.58e-67	145.432	1802.14	289.133		ENSG00000134028.14	protein_coding	ADAMDEC1	HGNC:16299	2.09623	2.33034	6.10877	1.8e-09	6.81e-09	10.5969	654.445	93.8983		ENSG00000235947.1	lncRNA	EGOT	HGNC:37129	1.79953	-3.43684	6.24226	8.89e-10	3.18e-09	11.6085	7.38046	1.26829
ENSG00000231057.4	lncRNA	AC096637.2	NA	2.57208	-2.10511	14.0674	8.81e-42	9.08e-41	84.0361	27.486	3.76991		ENSG00000253931.1	lncRNA	AC105118.1	NA	2.09723	-3.27922	5.67466	2.16e-08	7.32e-08	8.55476	25.449	0.79661		ENSG00000226549.3	processed_pseudogene	SCDP1	HGNC:10572	1.80032	-3.65372	5.56163	4.26e-08	1.3e-07	7.88029	4.56965	0.878049
ENSG00000258947.7	protein_coding	TUBB3	HGNC:20772	2.57464	-2.1717	13.6676	1.09e-39	1.05e-38	79.2599	26.4599	3.60177		ENSG00000164638.10	protein_coding	SLC29A4	HGNC:23097	2.09809	3.59924	6.52297	1.46e-10	6.18e-10	12.9462	1471.77	132.271		ENSG00000134760.6	protein_coding	DSG1	HGNC:3048	1.80051	-1.62707	6.44711	2.58e-10	9.75e-10	12.7093	24.4719	5.29268
ENSG00000158373.8	protein_coding	H2BC5	HGNC:4747	2.57786	4.70829	14.7195	2.76e-45	3.22e-44	91.7507	2733.11	430.319		ENSG00000263680.2	lncRNA	AC007639.1	NA	2.09955	-3.65951	8.04714	4.54e-15	2.84e-14	23.5289	8.18738	0.355932		ENSG00000089327.15	protein_coding	FXYD5	HGNC:4029	1.80053	6.60336	10.6605	3.73e-24	3.95e-23	43.4765	4376.07	1381.95
ENSG00000127561.15	protein_coding	SYNGR3	HGNC:11501	2.58192	0.598053	14.4013	1.46e-43	1.62e-42	88.0146	196.067	21.4159		ENSG00000131746.13	protein_coding	TNS4	HGNC:24352	2.10023	2.91984	4.65828	3.93e-06	1.01e-05	3.12326	1859.78	105.203		ENSG00000226715.4	lncRNA	LINC01709	HGNC:52497	1.80312	-3.97331	4.75828	2.53e-06	6.36e-06	3.97487	8.76299	0.804878
ENSG00000164932.13	protein_coding	CTHRC1	HGNC:18831	2.58566	6.05396	17.5369	1.3e-61	2.56e-60	129.071	6004.42	1124.69		ENSG00000164109.14	protein_coding	MAD2L1	HGNC:6763	2.10037	3.7009	9.70931	8.43e-21	7.87e-20	36.1429	1047.1	132.644		ENSG00000279175.1	lncRNA	AL033543.1	NA	1.80506	-3.14335	5.13538	3.97e-07	1.09e-06	5.69611	17.9709	1.53659
ENSG00000160957.14	protein_coding	RECQL4	HGNC:9949	2.58676	4.0547	17.5864	6.46e-62	1.29e-60	129.917	1519.61	226.708		ENSG00000259933.6	lncRNA	AC009065.2	NA	2.10078	-1.80001	8.34879	4.76e-16	3.22e-15	25.6641	28.3191	3.18644		ENSG00000261798.1	lncRNA	AL033527.2	NA	1.80519	-1.7755	7.98938	8.63e-15	4.71e-14	22.7985	14.1684	4.39024
ENSG00000171241.9	protein_coding	SHCBP1	HGNC:29547	2.59091	3.10143	17.6679	2.05e-62	4.14e-61	131.109	811.347	133.248		ENSG00000188403.7	IG_V_gene	IGHV1OR15-9	HGNC:5569	2.10135	-0.985281	5.87204	7.12e-09	2.53e-08	9.47545	79.6104	8.79661		ENSG00000216588.9	protein_coding	IGSF23	HGNC:40040	1.80641	-1.46228	5.37962	1.13e-07	3.29e-07	6.80683	27.0042	28.3415
ENSG00000169900.8	protein_coding	PYDC1	HGNC:30261	2.59365	-1.39479	6.16182	9.74e-10	2.36e-09	11.1654	354.27	16.6018		ENSG00000245614.4	lncRNA	DDX11-AS1	HGNC:44176	2.10183	-0.742388	13.9462	1.68e-38	4.21e-37	76.6628	42.256	5.81356		ENSG00000084453.16	protein_coding	SLCO1A2	HGNC:10956	1.80671	-3.41893	4.25183	2.51e-05	5.58e-05	1.75537	15.9938	1.17073
ENSG00000101463.6	protein_coding	SYNDIG1	HGNC:15885	2.59633	1.91444	11.9243	4.29e-31	2.98e-30	59.4645	471.668	61.3982		ENSG00000251026.2	lncRNA	LINC02163	HGNC:53024	2.1025	-4.04872	4.85705	1.52e-06	4.14e-06	4.48736	19.4249	0.0847458		ENSG00000234859.5	lncRNA	AC003958.2	NA	1.8068	-4.72119	5.80315	1.13e-08	3.64e-08	9.19661	4.51975	0
ENSG00000054356.14	protein_coding	PTPRN	HGNC:9676	2.59739	-0.942946	10.9236	1.42e-26	8.23e-26	49.2872	124.166	40.7965		ENSG00000179846.10	protein_coding	NKPD1	HGNC:24739	2.10253	-1.6553	9.48824	5.41e-20	4.77e-19	34.5841	27.5566	3.54237		ENSG00000259240.1	lncRNA	MIR4713HG	HGNC:53124	1.80737	-2.88369	7.76984	4.15e-14	2.13e-13	21.3093	7.35135	2.12195
ENSG00000260289.2	lncRNA	AC093515.1	NA	2.60516	-3.70758	8.45212	8.01e-17	2.91e-16	27.2857	32.7705	1.31858		ENSG00000007306.15	protein_coding	CEACAM7	HGNC:1819	2.10335	-0.500985	5.35873	1.2e-07	3.73e-07	6.71299	516.362	10.678		ENSG00000286954.1	lncRNA	AL033539.2	NA	1.80953	-4.43495	5.12467	4.19e-07	1.15e-06	5.70872	10.3035	0.195122
ENSG00000156564.9	protein_coding	LRFN2	HGNC:21226	2.60716	-1.21019	10.4758	1.18e-24	6.22e-24	44.9316	64.0711	9.57522		ENSG00000287566.1	lncRNA	AL732437.3	NA	2.10398	-3.2216	6.77477	2.98e-11	1.34e-10	14.9416	16.1113	0.966102		ENSG00000270933.1	lncRNA	AC010719.1	NA	1.81057	0.647871	7.61347	1.25e-13	6.2e-13	20.0538	91.4511	24.5366
ENSG00000228168.1	processed_pseudogene	HNRNPA1P21	HGNC:39539	2.6119	-0.558482	13.8064	2.07e-40	2.04e-39	80.8533	86.595	10.6637		ENSG00000234805.1	processed_pseudogene	AC090505.1	NA	2.10416	-3.76492	6.65822	6.26e-11	2.74e-10	14.2324	9.27829	0.305085		ENSG00000106089.12	protein_coding	STX1A	HGNC:11433	1.81112	3.01059	10.2752	1.08e-22	1.04e-21	40.4717	383.148	121.561
ENSG00000203499.12	protein_coding	IQANK1	HGNC:49576	2.61754	5.43339	19.7159	2.19e-75	6.24e-74	160.74	3686.03	821.637		ENSG00000175643.10	protein_coding	RMI2	HGNC:28349	2.10987	3.54628	13.134	8.02e-35	1.67e-33	68.1512	813.212	125.559		ENSG00000228278.5	protein_coding	ORM2	HGNC:8499	1.81114	-2.88219	5.50064	5.92e-08	1.78e-07	7.51571	12.5156	2.14634
ENSG00000094804.12	protein_coding	CDC6	HGNC:1744	2.6185	4.05235	15.0456	4.44e-47	5.52e-46	95.9104	2001.16	257.566		ENSG00000225518.3	lncRNA	LINC01703	HGNC:52491	2.11008	-0.561604	12.2682	4.92e-31	8.48e-30	59.6447	49.616	6.61017		ENSG00000282961.1	lncRNA	PRNCR1	HGNC:48942	1.81115	-3.3012	5.9169	5.92e-09	1.96e-08	9.76323	19.4969	1.36585
ENSG00000152611.12	protein_coding	CAPSL	HGNC:28375	2.62628	-1.97071	8.58094	2.8e-17	1.04e-16	28.2208	84.6634	5.85841		ENSG00000225872.4	transcribed_unitary_pseudogene	LINC01529	HGNC:51268	2.11121	-2.07674	7.29961	9.18e-13	4.72e-12	18.2696	30.5714	2.66102		ENSG00000204866.8	protein_coding	IGFL2	HGNC:32929	1.81416	-0.2259	4.54412	6.85e-06	1.63e-05	2.78159	113.728	12.0976
ENSG00000215784.6	protein_coding	FAM72D	HGNC:33593	2.64025	-1.35752	15.3782	6.18e-49	8.12e-48	100.368	44.0414	5.78761		ENSG00000237111.1	IG_J_pseudogene	IGHJ3P	HGNC:5537	2.11447	-1.62357	6.21689	9.49e-10	3.7e-09	11.4756	45.167	4.89831		ENSG00000231416.1	processed_pseudogene	AL358472.1	NA	1.81495	-3.36157	4.43065	1.14e-05	2.66e-05	2.50703	7.61746	1.19512
ENSG00000188133.6	protein_coding	TMEM215	HGNC:33816	2.65021	-2.7398	8.80622	4.33e-18	1.67e-17	30.1053	45.3276	2.85841		ENSG00000287670.1	lncRNA	AC108479.1	NA	2.11577	-1.04433	11.149	2.28e-26	2.97e-25	49.0389	37.4601	4.98305		ENSG00000220412.1	processed_pseudogene	AL356234.1	NA	1.81577	-3.95989	7.32831	8.84e-13	4.11e-12	18.3683	3.44906	0.560976
ENSG00000274290.3	protein_coding	H2BC6	HGNC:4753	2.65276	0.301634	14.2609	8.26e-43	8.87e-42	86.3065	163.939	19.5221		ENSG00000132744.8	protein_coding	ACY3	HGNC:24104	2.11579	0.927066	7.6381	8.73e-14	4.9e-13	20.3971	208.948	21.7966		ENSG00000280623.1	lncRNA	PCAT14	HGNC:48977	1.81601	-2.85106	3.59299	0.000357628	0.0006752	-0.777436	72.8836	2.02439
ENSG00000070886.12	protein_coding	EPHA8	HGNC:3391	2.65303	-2.27878	8.34326	1.92e-16	6.81e-16	26.346	76.4428	7.30088		ENSG00000105011.9	protein_coding	ASF1B	HGNC:20996	2.11717	3.74345	10.5611	4.95e-24	5.67e-23	43.5019	1022.43	143.017		ENSG00000212452.1	snoRNA	SNORD69	HGNC:32730	1.81677	-3.06394	7.56838	1.71e-13	8.38e-13	19.9384	5.58628	1.85366
ENSG00000117407.17	protein_coding	ARTN	HGNC:727	2.65329	1.12287	13.2255	1.99e-37	1.77e-36	73.9704	288.024	33.2832		ENSG00000105696.9	protein_coding	TMEM59L	HGNC:13237	2.11863	1.79337	4.57689	5.74e-06	1.45e-05	2.84135	1393.54	57.1017		ENSG00000129988.6	protein_coding	LBP	HGNC:6517	1.8173	-2.19963	4.66401	3.94e-06	9.69e-06	3.43857	36.6611	17.7805
ENSG00000189334.9	protein_coding	S100A14	HGNC:18901	2.65755	6.7339	10.8797	2.21e-26	1.27e-25	48.3142	13197.6	2202.94		ENSG00000144395.18	protein_coding	CCDC150	HGNC:26834	2.12	0.708277	11.4	2.17e-27	2.99e-26	51.3054	133.217	15.8475		ENSG00000226450.2	unprocessed_pseudogene	CYP2D8P	HGNC:2628	1.81753	-1.35155	7.57473	1.63e-13	8.05e-13	19.8948	21.1455	6.65854
ENSG00000241361.8	transcribed_unprocessed_pseudogene	SLC25A24P1	HGNC:48933	2.66024	-1.72219	5.97204	3.06e-09	7.21e-09	10.0788	294.366	15.9735		ENSG00000155066.16	protein_coding	PROM2	HGNC:20685	2.12126	5.8134	9.15313	8.55e-19	7.02e-18	31.3694	4746.38	588.559		ENSG00000251144.1	lncRNA	AC113346.1	NA	1.81763	-4.71747	6.42302	2.99e-10	1.12e-09	12.7112	2.81081	0
ENSG00000157766.19	protein_coding	ACAN	HGNC:319	2.66484	1.4083	13.4564	1.33e-38	1.23e-37	76.6448	950.019	49.1681		ENSG00000163888.4	protein_coding	CAMK2N2	HGNC:24197	2.12407	-0.738864	8.10224	3.02e-15	1.91e-14	23.7935	79.5807	6.57627		ENSG00000278705.1	protein_coding	H4C2	HGNC:4789	1.81832	-3.70818	4.35643	1.59e-05	3.62e-05	2.20859	99.4823	0.756098
ENSG00000267795.6	protein_coding	SMIM22	HGNC:48329	2.66587	3.03209	11.8356	1.11e-30	7.59e-30	58.4652	940.005	168.894		ENSG00000161082.13	protein_coding	CELF5	HGNC:14058	2.12489	-1.12922	6.03871	2.72e-09	1.01e-08	10.4195	67.141	4.77966		ENSG00000161652.12	protein_coding	IZUMO2	HGNC:28518	1.81907	-3.15439	4.10333	4.72e-05	0.000101271	1.14119	16.5218	2.07317
ENSG00000107807.13	protein_coding	TLX1	HGNC:5056	2.67052	-3.124	7.05016	2.98e-12	8.37e-12	16.9386	130.724	2		ENSG00000214826.5	unprocessed_pseudogene	DDX12P	HGNC:2737	2.12639	1.14595	11.6728	1.61e-28	2.41e-27	53.8605	173.809	23.2373		ENSG00000242082.2	lncRNA	SLC5A4-AS1	HGNC:53163	1.82036	-2.23883	5.12331	4.22e-07	1.16e-06	5.58068	19.6528	3.43902
ENSG00000169258.7	protein_coding	GPRIN1	HGNC:24835	2.67123	2.65763	18.9864	1.12e-70	2.83e-69	150.069	597.032	82.0088		ENSG00000249096.7	lncRNA	LINC02362	HGNC:53284	2.1265	0.898448	8.3116	6.31e-16	4.23e-15	25.2426	181.096	21.3559		ENSG00000165891.16	protein_coding	E2F7	HGNC:23820	1.82158	2.86405	11.4063	4.43e-27	5.71e-26	50.4874	348.848	115.341
ENSG00000101306.11	protein_coding	MYLK2	HGNC:16243	2.67344	-1.94568	15.8774	8.99e-52	1.29e-50	106.864	27.4446	334.876		ENSG00000261121.2	lncRNA	LINC02473	HGNC:53412	2.12656	-3.85068	7.26387	1.17e-12	5.97e-12	18.1079	8.34137	0.20339		ENSG00000274427.1	lncRNA	AC145423.1	NA	1.82169	-3.30582	8.24834	1.3e-15	7.54e-15	24.726	4.61954	1.29268
ENSG00000168505.7	protein_coding	GBX2	HGNC:4186	2.68232	-3.90899	12.4886	8.85e-34	6.87e-33	65.8245	11.1485	0.415929		ENSG00000211595.2	IG_J_gene	IGKJ3	HGNC:5721	2.12678	-2.7459	6.75978	3.28e-11	1.47e-10	14.8229	17.4156	1.35593		ENSG00000078900.15	protein_coding	TP73	HGNC:12003	1.82422	1.63488	6.65132	7.3e-11	2.89e-10	13.7509	188.004	50.6585
ENSG00000276966.2	protein_coding	H4C5	HGNC:4790	2.68468	-0.522198	11.0137	5.74e-27	3.38e-26	50.1674	182.623	12.3717		ENSG00000235601.1	lncRNA	BARX1-DT	HGNC:50673	2.12858	-3.94049	4.6599	3.9e-06	1.01e-05	3.58771	33.0167	0.20339		ENSG00000235385.2	lncRNA	LINC02154	HGNC:53015	1.82605	-3.3591	5.77116	1.35e-08	4.32e-08	8.97452	7.38462	1.5122
ENSG00000101115.13	protein_coding	SALL4	HGNC:15924	2.68606	1.19723	17.4292	5.88e-61	1.13e-59	127.824	230.814	29.3274		ENSG00000267147.2	lncRNA	LINC01842	HGNC:52656	2.12892	-2.54994	5.82143	9.5e-09	3.34e-08	9.30722	28.1447	1.55932		ENSG00000243694.3	lncRNA	LINC02027	HGNC:52862	1.8275	-4.44436	5.1044	4.65e-07	1.27e-06	5.61117	7.40748	0.195122
ENSG00000167619.13	protein_coding	TMEM145	HGNC:26912	2.69434	0.435781	11.1394	1.6e-27	9.63e-27	51.3821	297.166	21.5752		ENSG00000103257.9	protein_coding	SLC7A5	HGNC:11063	2.13043	6.16275	9.46057	6.82e-20	5.98e-19	33.8319	6572.96	794.61		ENSG00000144395.18	protein_coding	CCDC150	HGNC:26834	1.82912	1.21744	10.471	1.97e-23	1.98e-22	42.2702	123.459	35.0488
ENSG00000101210.13	protein_coding	EEF1A2	HGNC:3192	2.69508	4.48264	6.79321	1.71e-11	4.6e-11	14.7089	6543.93	1693.27		ENSG00000126259.20	protein_coding	KIRREL2	HGNC:18816	2.13089	-2.17479	5.34881	1.26e-07	3.92e-07	6.78773	61.1521	4.30508		ENSG00000201998.1	snoRNA	SNORA23	HGNC:32613	1.8302	-3.93056	4.37975	1.43e-05	3.29e-05	2.31832	108.802	0.560976
ENSG00000112742.10	protein_coding	TTK	HGNC:12401	2.69778	3.34625	16.2618	5.36e-54	8.34e-53	111.807	1074.84	146.319		ENSG00000280411.1	IG_V_gene	IGHV1-69D	HGNC:49601	2.13089	3.72201	5.19857	2.76e-07	8.24e-07	5.60601	2133.55	207.424		ENSG00000183971.10	protein_coding	NPW	HGNC:30509	1.83251	-0.705404	5.39569	1.03e-07	3.04e-07	6.84425	59.447	12.4146
ENSG00000251151.2	lncRNA	HOXC-AS3	HGNC:43751	2.6984	-1.50619	8.52313	4.5e-17	1.65e-16	27.7297	74.8569	6.76991		ENSG00000162460.7	protein_coding	TMEM82	HGNC:32350	2.13107	-3.36487	5.60256	3.22e-08	1.07e-07	8.17637	21.6902	0.627119		ENSG00000261105.6	lncRNA	LMO7-AS1	HGNC:50277	1.83603	-1.34527	7.37054	6.64e-13	3.12e-12	18.5193	28.2682	6.19512
ENSG00000121152.10	protein_coding	NCAPH	HGNC:1112	2.70358	3.58958	17.9519	3.63e-64	7.69e-63	135.105	1142.78	163.044		ENSG00000211448.13	protein_coding	DIO2	HGNC:2884	2.13179	2.75189	7.0271	5.74e-12	2.75e-11	16.1875	766.375	111.373		ENSG00000135451.13	protein_coding	TROAP	HGNC:12327	1.83834	4.42115	12.3984	3.8e-31	6.23e-30	59.6499	950.306	318.854
ENSG00000233542.2	lncRNA	AL391845.2	NA	2.71434	-2.53389	18.6765	1.05e-68	2.48e-67	145.58	15.3267	2.34513		ENSG00000251350.2	lncRNA	LINC02475	HGNC:53418	2.13193	-2.92611	4.73648	2.72e-06	7.16e-06	3.89646	35.1725	1.9322		ENSG00000256940.2	lncRNA	PPP1R14B-AS1	HGNC:54233	1.83874	-1.60468	7.50357	2.67e-13	1.29e-12	19.4302	14.7214	4.2439
ENSG00000287335.1	lncRNA	AL139351.3	NA	2.71668	-1.99288	11.8791	6.96e-31	4.8e-30	59.1667	47.3627	4.06195		ENSG00000145358.6	protein_coding	DDIT4L	HGNC:30555	2.132	2.16557	6.50625	1.62e-10	6.82e-10	12.9585	616.369	50.1186		ENSG00000196549.12	protein_coding	MME	HGNC:7154	1.8388	3.04447	5.37976	1.12e-07	3.29e-07	6.47957	761.331	1394.02
ENSG00000287952.1	lncRNA	AC105328.1	NA	2.72275	-2.37817	7.15336	1.45e-12	4.17e-12	17.5937	105.255	3.62832		ENSG00000007968.7	protein_coding	E2F2	HGNC:3114	2.13244	2.28421	11.3505	3.45e-27	4.68e-26	50.7863	381.412	56.3559		ENSG00000229782.1	lncRNA	AC118754.1	NA	1.83891	-3.86614	7.08975	4.35e-12	1.91e-11	16.8098	4.30146	0.756098
ENSG00000226012.1	lncRNA	AP001434.1	NA	2.72356	-3.97938	12.6127	2.21e-34	1.74e-33	67.1992	8.31683	0.345133		ENSG00000211978.2	IG_V_pseudogene	IGHV5-78	HGNC:5660	2.13597	-1.47407	7.67727	6.61e-14	3.75e-13	20.8104	36.1206	6.64407		ENSG00000214842.5	protein_coding	RAD51AP2	HGNC:34417	1.84133	-2.18891	7.26428	1.36e-12	6.24e-12	17.8609	13.447	3.58537
ENSG00000197472.15	protein_coding	ZNF695	HGNC:30954	2.72712	-0.266082	13.5964	2.54e-39	2.41e-38	78.3561	116.683	12.5841		ENSG00000211592.8	IG_C_gene	IGKC	HGNC:5716	2.14116	11.2516	8.01325	5.83e-15	3.62e-14	22.4142	285042	33080.1		ENSG00000112877.8	protein_coding	CEP72	HGNC:25547	1.84204	3.25555	12.8835	3.35e-33	6.07e-32	64.4459	432.786	134.415
ENSG00000184661.14	protein_coding	CDCA2	HGNC:14623	2.72934	2.50578	16.3726	1.21e-54	1.93e-53	113.328	641.292	83.6018		ENSG00000249379.2	lncRNA	AL033397.2	NA	2.14197	-2.41913	6.33629	4.62e-10	1.86e-09	12.2322	35.1243	1.84746		ENSG00000213613.2	processed_pseudogene	RPL11P3	HGNC:36342	1.84252	-1.56773	4.56231	6.3e-06	1.51e-05	2.95761	32.7921	4.87805
ENSG00000271013.1	processed_pseudogene	LRRC37A9P	HGNC:43813	2.73414	-2.32217	11.8205	1.3e-30	8.9e-30	58.5594	32.3861	3.70796		ENSG00000165891.16	protein_coding	E2F7	HGNC:23820	2.1427	1.31082	9.32903	2.03e-19	1.73e-18	33.1467	242.106	27.8644		ENSG00000087116.16	protein_coding	ADAMTS2	HGNC:218	1.84267	4.9603	7.06242	5.21e-12	2.27e-11	15.9946	1972.75	472.341
ENSG00000137825.11	protein_coding	ITPKA	HGNC:6178	2.73532	-0.696526	13.8367	1.44e-40	1.43e-39	81.2234	89.0639	8.89381		ENSG00000185615.16	protein_coding	PDIA2	HGNC:14180	2.14371	-1.23874	5.20781	2.63e-07	7.88e-07	6.00902	260.267	7.0339		ENSG00000184489.12	protein_coding	PTP4A3	HGNC:9636	1.84394	5.37897	7.78593	3.71e-14	1.91e-13	20.8069	2377.5	638.732
ENSG00000100985.7	protein_coding	MMP9	HGNC:7176	2.74108	4.8764	10.824	3.85e-26	2.18e-25	47.9557	6413.83	753.239		ENSG00000207751.3	lncRNA	AP000553.1	NA	2.14561	-3.06128	9.23248	4.48e-19	3.75e-18	32.5595	9.87384	1.01695		ENSG00000283877.1	protein_coding	AC104304.2	NA	1.84401	-3.73388	6.24317	8.85e-10	3.17e-09	11.6331	4.59667	0.731707
ENSG00000135094.11	protein_coding	SDS	HGNC:10691	2.74188	2.9974	18.6369	1.87e-68	4.37e-67	144.964	738.019	153.345		ENSG00000145040.4	protein_coding	UCN2	HGNC:18414	2.14643	-3.18801	6.44784	2.33e-10	9.65e-10	12.9402	19.1596	0.830508		ENSG00000256817.1	processed_pseudogene	TPT1P12	HGNC:49303	1.8441	-3.36214	4.07292	5.36e-05	0.000113953	1.04614	10.1788	1.17073
ENSG00000187608.10	protein_coding	ISG15	HGNC:4053	2.74267	5.55018	12.07	8.87e-32	6.35e-31	60.7675	7363.51	666.142		ENSG00000286522.2	protein_coding	H3C2	HGNC:4776	2.14663	-3.78413	5.75252	1.4e-08	4.83e-08	8.98911	64.3488	0.322034		ENSG00000184995.7	protein_coding	IFNE	HGNC:18163	1.84554	-4.41175	5.45224	7.66e-08	2.28e-07	7.34355	5.27443	0.365854
ENSG00000109265.14	protein_coding	CRACD	HGNC:29219	2.74313	1.80184	13.4737	1.09e-38	1.01e-37	76.8341	440.971	70.0442		ENSG00000197870.12	protein_coding	PRB3	HGNC:9339	2.14766	-2.00924	6.85609	1.76e-11	8.07e-11	15.3862	67.115	2.35593		ENSG00000204410.16	protein_coding	MSH5	HGNC:7328	1.84561	1.24187	9.1881	9.23e-19	6.76e-18	31.6487	123.139	36.5366
ENSG00000117598.13	protein_coding	PLPPR5	HGNC:31703	2.74474	-3.14294	11.2202	7.01e-28	4.29e-27	52.3737	17.9199	1.85841		ENSG00000256940.2	lncRNA	PPP1R14B-AS1	HGNC:54233	2.14908	-3.00996	10.5442	5.75e-24	6.57e-23	43.6311	9.17811	1.0339		ENSG00000213820.3	processed_pseudogene	RPL13P2	HGNC:16342	1.848	-1.82199	4.11127	4.57e-05	9.81e-05	1.0968	27.6965	4.04878
ENSG00000183242.12	lncRNA	WT1-AS	HGNC:18135	2.7458	-3.14699	8.66792	1.37e-17	5.16e-17	29.001	42.5266	1.78761		ENSG00000166546.14	protein_coding	BEAN1	HGNC:24160	2.15012	2.21294	7.56715	1.44e-13	7.93e-13	19.8381	479.742	48.9661		ENSG00000197632.9	protein_coding	SERPINB2	HGNC:8584	1.84877	-2.79356	3.82439	0.000146825	0.000293303	0.0535935	37.6798	2.29268
ENSG00000224272.2	lncRNA	AC131097.2	NA	2.74633	-1.59564	10.0693	5.72e-23	2.78e-22	41.1245	88.919	7.79646		ENSG00000242371.1	IG_V_gene	IGKV1-39	HGNC:5740	2.15248	0.82635	5.81648	9.77e-09	3.43e-08	9.0487	290.447	33.9153		ENSG00000138795.10	protein_coding	LEF1	HGNC:6551	1.84922	3.39195	8.92456	7.46e-18	5.13e-17	29.4237	564.41	164.39
ENSG00000123364.5	protein_coding	HOXC13	HGNC:5125	2.75414	2.12312	9.04721	5.6e-19	2.25e-18	31.8485	663.33	87.646		ENSG00000112333.12	protein_coding	NR2E1	HGNC:7973	2.15312	-3.61803	5.67691	2.14e-08	7.24e-08	8.57843	17.6827	0.474576		ENSG00000281327.2	lncRNA	LINC01338	HGNC:50547	1.85314	-4.33607	6.61547	9.14e-11	3.59e-10	13.8609	4.14761	0.243902
ENSG00000135476.12	protein_coding	ESPL1	HGNC:16856	2.76999	3.68239	17.8667	1.22e-63	2.55e-62	133.896	1228.25	180.602		ENSG00000275613.2	lncRNA	AC243830.1	NA	2.15372	-3.36041	7.31795	8.1e-13	4.19e-12	18.4589	10.4917	0.898305		ENSG00000244485.1	processed_pseudogene	RPL18P13	HGNC:35599	1.85389	-2.87381	4.05797	5.7e-05	0.000120538	0.957902	13.5717	1.68293
ENSG00000099822.3	protein_coding	HCN2	HGNC:4846	2.77252	-0.601871	15.0057	7.38e-47	9.12e-46	95.5995	106.927	8.28319		ENSG00000253293.5	protein_coding	HOXA10	HGNC:5100	2.15534	-1.25746	4.7804	2.2e-06	5.87e-06	3.97185	117.744	5.18644		ENSG00000232023.3	lncRNA	LINC01807	HGNC:52610	1.85518	-2.90877	3.78229	0.000173238	0.00034287	-0.0961911	20.921	2.02439
ENSG00000259527.2	lncRNA	LINC00052	HGNC:26455	2.77382	-3.49867	6.37058	2.66e-10	6.67e-10	12.584	362.636	6.86726		ENSG00000146666.5	lncRNA	LINC00525	HGNC:40290	2.15606	-2.60429	6.77657	2.94e-11	1.33e-10	14.9226	20.7069	1.42373		ENSG00000200913.1	snoRNA	SNORD46	HGNC:10186	1.8553	-2.42085	8.02306	6.76e-15	3.72e-14	23.0693	11.7505	2.65854
ENSG00000162849.16	protein_coding	KIF26B	HGNC:25484	2.77688	4.49753	15.7731	3.56e-51	5.01e-50	105.274	2302.91	330.292		ENSG00000188766.12	protein_coding	SPRED3	HGNC:31041	2.15627	1.13648	10.3376	3.63e-23	3.95e-22	41.6728	187.519	25.8814		ENSG00000206013.2	protein_coding	IFITM5	HGNC:16644	1.8567	-4.37292	6.05667	2.65e-09	9.07e-09	10.5939	3.73805	0.219512
ENSG00000211892.4	IG_C_gene	IGHG4	HGNC:5528	2.77736	5.20871	8.36649	1.6e-16	5.68e-16	26.0274	9646.47	2146.41		ENSG00000131187.10	protein_coding	F12	HGNC:3530	2.15973	1.00741	9.15505	8.42e-19	6.91e-18	31.7565	181.597	20.7288		ENSG00000270030.1	lncRNA	AC136475.7	NA	1.85722	-3.25755	6.13872	1.64e-09	5.72e-09	11.0092	6.68815	1.36585
ENSG00000162062.15	protein_coding	TEDC2	HGNC:25849	2.7798	2.40663	21.4133	1.1e-86	4.22e-85	186.785	460.76	65.7257		ENSG00000134873.10	protein_coding	CLDN10	HGNC:2033	2.15992	1.83297	4.35304	1.58e-05	3.78e-05	1.87633	1078.45	50.9661		ENSG00000255398.3	protein_coding	HCAR3	HGNC:16824	1.8582	-2.09548	4.17157	3.54e-05	7.72e-05	1.34757	34.0416	8.21951
ENSG00000166670.10	protein_coding	MMP10	HGNC:7156	2.78601	0.180459	9.73036	1.32e-21	6.03e-21	37.9234	335.067	39.8761		ENSG00000240041.1	IG_J_gene	IGHJ4	HGNC:5538	2.16054	-0.720835	6.33211	4.74e-10	1.9e-09	12.0928	88.0093	10.5932		ENSG00000101057.16	protein_coding	MYBL2	HGNC:7548	1.85834	6.49756	10.0822	5.66e-22	5.17e-21	38.5053	4325.61	1377.95
ENSG00000145386.11	protein_coding	CCNA2	HGNC:1578	2.78788	3.80676	17.0105	1.99e-58	3.51e-57	121.938	1412.32	184.858		ENSG00000278876.1	TEC	AC145207.9	NA	2.16062	-2.00339	10.3362	3.68e-23	4e-22	41.7819	19.2022	2.52542		ENSG00000136982.6	protein_coding	DSCC1	HGNC:24453	1.85843	3.70014	12.342	6.55e-31	1.06e-29	59.1743	601.59	191.22
ENSG00000285094.1	lncRNA	LINC01488	HGNC:51144	2.78941	-1.39612	7.28289	5.83e-13	1.71e-12	18.4258	246.972	8.42478		ENSG00000274641.2	protein_coding	H2BC17	HGNC:4758	2.16179	-3.10064	6.4447	2.38e-10	9.82e-10	12.9179	34.2746	0.847458		ENSG00000213005.3	processed_pseudogene	PTTG3P	HGNC:13422	1.86004	-4.20706	5.35972	1.25e-07	3.64e-07	6.8701	3.5447	0.268293
ENSG00000164287.13	protein_coding	CDC20B	HGNC:24222	2.78989	-2.23689	6.52679	9.81e-11	2.52e-10	13.4726	487.155	18.3805		ENSG00000114270.17	protein_coding	COL7A1	HGNC:2214	2.16223	3.37008	6.63852	7.09e-11	3.09e-10	13.6794	1445.42	128.492		ENSG00000148735.15	protein_coding	PLEKHS1	HGNC:26285	1.86162	4.65378	7.75469	4.62e-14	2.37e-13	20.6772	1373.48	549.951
ENSG00000075702.18	protein_coding	WDR62	HGNC:24502	2.79211	3.26129	20.794	1.64e-82	5.67e-81	177.197	862.137	181.381		ENSG00000138778.13	protein_coding	CENPE	HGNC:1856	2.16291	3.03938	9.99276	7.44e-22	7.45e-21	38.5944	663.87	78.6949		ENSG00000197153.5	protein_coding	H3C12	HGNC:4774	1.86179	-3.13897	4.99589	7.99e-07	2.13e-06	5.02909	70.9189	1.43902
ENSG00000267013.6	lncRNA	LINC01929	HGNC:52751	2.80052	-0.477749	12.2669	1.03e-32	7.67e-32	63.2735	127.491	10.3628		ENSG00000181649.8	protein_coding	PHLDA2	HGNC:12385	2.16514	4.21399	8.43792	2.41e-16	1.67e-15	25.9708	1575.05	242.915		ENSG00000210112.1	Mt_tRNA	MT-TM	HGNC:7492	1.86279	-2.17436	3.96024	8.52e-05	0.000175793	0.529079	66.9709	3.19512
ENSG00000142224.17	protein_coding	IL19	HGNC:5990	2.80248	-2.5263	11.326	2.36e-28	1.47e-27	53.428	76.3609	2.9646		ENSG00000166670.10	protein_coding	MMP10	HGNC:7156	2.16542	0.208976	5.2315	2.33e-07	7.01e-07	6.02631	409.263	26.5254		ENSG00000155265.11	protein_coding	GOLGA7B	HGNC:31668	1.86308	2.48118	6.86657	1.86e-11	7.76e-11	15.0207	324.06	77.4878
ENSG00000131187.10	protein_coding	F12	HGNC:3530	2.80875	1.78931	16.1341	2.97e-53	4.51e-52	110.169	364.456	52.0265		ENSG00000181019.13	protein_coding	NQO1	HGNC:2874	2.16615	6.89603	8.10267	3.01e-15	1.91e-14	23.1997	13925.1	1349.76		ENSG00000253819.2	lncRNA	LINC01151	HGNC:49471	1.86312	-4.12362	6.09635	2.1e-09	7.26e-09	10.8113	4.66528	0.463415
ENSG00000134690.11	protein_coding	CDCA8	HGNC:14629	2.81103	3.93451	18.4007	5.75e-67	1.3e-65	141.515	1498.07	181.823		ENSG00000227038.3	transcribed_unprocessed_pseudogene	GTF2IP7	HGNC:51720	2.16667	-1.33121	8.0113	5.91e-15	3.67e-14	23.1714	41.5009	4.05085		ENSG00000110881.12	protein_coding	ASIC1	HGNC:100	1.86348	3.79686	9.4371	1.23e-19	9.61e-19	33.4355	686.553	240.537
ENSG00000186871.7	protein_coding	ERCC6L	HGNC:20794	2.81177	2.28682	19.6833	3.56e-75	1.01e-73	160.391	461.671	65.3982		ENSG00000245526.11	lncRNA	LINC00461	HGNC:42810	2.1672	-3.53121	6.57161	1.08e-10	4.62e-10	13.698	12.334	0.491525		ENSG00000274356.1	unprocessed_pseudogene	AL355987.5	NA	1.86398	-2.79395	7.57424	1.64e-13	8.08e-13	19.9651	8.3368	2.04878
ENSG00000211891.6	IG_C_gene	IGHE	HGNC:5522	2.81891	-1.80377	9.1573	2.17e-19	8.88e-19	33.0102	132.721	7.37168		ENSG00000227533.6	lncRNA	SLC2A1-AS1	HGNC:44187	2.16847	-1.19514	10.8097	5.2e-25	6.31e-24	45.9571	34.9963	4.81356		ENSG00000283016.1	processed_pseudogene	ATP5MC1P2	HGNC:19817	1.86458	-2.69451	5.97825	4.17e-09	1.4e-08	10.0774	8.42204	2
ENSG00000237442.3	transcribed_processed_pseudogene	HNRNPA1P57	HGNC:48787	2.8196	-2.74003	6.63785	4.77e-11	1.25e-10	14.2123	260.85	4.48673		ENSG00000211956.2	IG_V_gene	IGHV4-34	HGNC:5650	2.16885	4.18938	5.66879	2.23e-08	7.55e-08	7.99592	2452.64	269.695		ENSG00000136695.15	protein_coding	IL36RN	HGNC:15561	1.86605	-4.14117	5.26762	2.02e-07	5.75e-07	6.40484	13.9647	0.560976
ENSG00000287747.1	lncRNA	AF233439.2	NA	2.82111	-3.94406	13.5249	5.93e-39	5.56e-38	77.6167	8.22682	0.371681		ENSG00000149554.13	protein_coding	CHEK1	HGNC:1925	2.16894	3.43242	10.6428	2.37e-24	2.76e-23	44.2565	843.464	100.78		ENSG00000268879.1	unprocessed_pseudogene	IGFL1P1	HGNC:32956	1.86607	-4.25993	5.42596	8.81e-08	2.61e-07	7.20596	6.90437	0.317073
ENSG00000065328.17	protein_coding	MCM10	HGNC:18043	2.82274	2.9855	15.0949	2.37e-47	2.97e-46	96.6077	933.256	101.602		ENSG00000206075.14	protein_coding	SERPINB5	HGNC:8949	2.16901	0.459018	3.85922	0.000126058	0.000268653	0.00104216	822.755	34.1186		ENSG00000139618.16	protein_coding	BRCA2	HGNC:1101	1.86725	3.83347	10.9584	2.61e-25	3e-24	46.3651	759.753	217.927
ENSG00000100526.20	protein_coding	CDKN3	HGNC:1791	2.82526	2.83624	20.3286	2.06e-79	6.55e-78	170.1	652.338	87		ENSG00000224041.3	IG_V_gene	IGKV3D-15	HGNC:5824	2.16946	1.01452	6.12143	1.67e-09	6.35e-09	10.7533	329.391	31.322		ENSG00000141682.12	protein_coding	PMAIP1	HGNC:9108	1.86854	3.51919	10.9537	2.73e-25	3.12e-24	46.3534	573.732	164.829
ENSG00000183145.9	protein_coding	RIPPLY3	HGNC:3047	2.82932	0.664637	13.2456	1.58e-37	1.41e-36	74.2253	218.698	24.5133		ENSG00000087586.18	protein_coding	AURKA	HGNC:11393	2.16959	3.94445	9.81874	3.32e-21	3.19e-20	37.048	1290	150.356		ENSG00000260029.2	lncRNA	AC007608.2	NA	1.86855	-4.52643	5.01267	7.35e-07	1.97e-06	5.17273	19.9709	0.0731707
ENSG00000134028.14	protein_coding	ADAMDEC1	HGNC:16299	2.83609	1.64479	10.9918	7.16e-27	4.2e-26	49.8491	628.533	89.6283		ENSG00000171956.7	protein_coding	FOXB1	HGNC:3799	2.17126	-2.2988	4.92658	1.08e-06	3e-06	4.73029	75.3265	2.20339		ENSG00000188883.5	protein_coding	KLRG2	HGNC:24778	1.86879	-2.34791	4.06299	5.58e-05	0.000118289	0.931527	40.2807	3.85366
ENSG00000171320.15	protein_coding	ESCO2	HGNC:27230	2.84276	2.38001	19.5454	2.81e-74	7.85e-73	158.335	505.68	75.1593		ENSG00000102385.12	protein_coding	DRP2	HGNC:3032	2.17141	-0.93615	7.99066	6.88e-15	4.25e-14	23.0007	64.4267	6.38983		ENSG00000221829.10	protein_coding	FANCG	HGNC:3588	1.87057	0.237619	9.41511	1.48e-19	1.14e-18	33.5103	48.7609	15.4878
ENSG00000115414.21	protein_coding	FN1	HGNC:3778	2.84331	11.5237	18.985	1.14e-70	2.89e-69	149.594	311691	39882.3		ENSG00000112494.10	protein_coding	UNC93A	HGNC:12570	2.17503	-3.83589	5.02805	6.55e-07	1.87e-06	5.29095	22.0724	0.169492		ENSG00000238062.6	lncRNA	SPATA3-AS1	HGNC:28013	1.87073	-0.715812	8.22483	1.54e-15	8.93e-15	24.4377	34.316	8.97561
ENSG00000204866.8	protein_coding	IGFL2	HGNC:32929	2.84551	-0.701752	11.789	1.83e-30	1.24e-29	58.1584	108.968	12.9823		ENSG00000160471.13	protein_coding	COX6B2	HGNC:24380	2.17574	-1.92474	7.25763	1.22e-12	6.22e-12	17.9851	39.0464	3.25424		ENSG00000251320.1	lncRNA	AC011352.3	NA	1.87217	-4.60653	6.39901	3.46e-10	1.29e-09	12.5689	4.1289	0.0487805
ENSG00000167964.13	protein_coding	RAB26	HGNC:14259	2.84875	2.47293	14.7901	1.14e-45	1.34e-44	92.7842	636.704	77.2478		ENSG00000264026.2	lncRNA	LINC02003	HGNC:27099	2.17872	-3.68021	7.47179	2.8e-13	1.51e-12	19.501	9.09462	0.338983		ENSG00000179698.14	protein_coding	WDR97	HGNC:26959	1.8725	0.300981	6.97309	9.35e-12	3.99e-11	15.8475	71.8649	19.439
ENSG00000174871.11	protein_coding	CNIH2	HGNC:28744	2.84953	1.32428	17.4128	7.4e-61	1.42e-59	127.596	293.14	29.177		ENSG00000233532.6	lncRNA	LINC00460	HGNC:42809	2.17934	-0.988471	5.09608	4.65e-07	1.35e-06	5.4445	179.393	6.33898		ENSG00000238279.1	lncRNA	BX470102.1	NA	1.87287	0.637848	8.50871	1.84e-16	1.14e-15	26.4645	79.3056	20.561
ENSG00000092853.14	protein_coding	CLSPN	HGNC:19715	2.8644	2.93297	18.6219	2.32e-68	5.42e-67	144.753	760.324	96.3097		ENSG00000249641.2	lncRNA	HOXC13-AS	HGNC:43753	2.18126	-3.93159	4.87572	1.39e-06	3.8e-06	4.57299	20.1744	0.152542		ENSG00000274997.2	protein_coding	H2AC12	HGNC:13671	1.87426	-3.20051	4.70568	3.24e-06	8.06e-06	3.69358	131.609	1.36585
ENSG00000165891.16	protein_coding	E2F7	HGNC:23820	2.86501	1.74315	17.445	4.71e-61	9.11e-60	128.036	375.728	50.4159		ENSG00000062038.14	protein_coding	CDH3	HGNC:1762	2.18156	5.83487	6.98055	7.8e-12	3.69e-11	15.5834	6388.12	692.695		ENSG00000263154.1	lncRNA	AC110285.3	NA	1.87524	-3.87758	5.27852	1.91e-07	5.45e-07	6.44834	7.26195	0.658537
ENSG00000087586.18	protein_coding	AURKA	HGNC:11393	2.86657	4.07757	18.0925	4.87e-65	1.05e-63	137.09	1680.75	188.982		ENSG00000196876.18	protein_coding	SCN8A	HGNC:10596	2.18257	1.37565	7.96637	8.22e-15	5.03e-14	22.6971	258.896	26.0339		ENSG00000287656.1	lncRNA	AL591069.1	NA	1.87554	-3.04609	5.66914	2.37e-08	7.43e-08	8.40938	19.1372	1.90244
ENSG00000176092.16	protein_coding	CRYBG2	HGNC:17295	2.86671	0.706197	15.4461	2.56e-49	3.41e-48	101.19	199.239	22.0265		ENSG00000180535.4	protein_coding	BHLHA15	HGNC:22265	2.18349	2.7714	7.79244	2.9e-14	1.69e-13	21.3745	744.249	72.2203		ENSG00000253687.1	lncRNA	AC008456.1	NA	1.87623	-3.8544	6.03477	3.01e-09	1.03e-08	10.4524	8.27859	0.829268
ENSG00000286522.2	protein_coding	H3C2	HGNC:4776	2.8688	-3.42706	10.5711	4.67e-25	2.51e-24	45.9652	81.3996	0.99115		ENSG00000266830.1	lncRNA	AC061975.6	NA	2.18476	-3.93734	5.03988	6.17e-07	1.77e-06	5.34969	25.0427	0.101695		ENSG00000272872.1	lncRNA	AP000525.1	NA	1.87752	-3.73525	5.59615	3.53e-08	1.09e-07	8.0639	7.54262	0.902439
ENSG00000287566.1	lncRNA	AL732437.3	NA	2.8698	-0.67464	11.8201	1.31e-30	8.93e-30	58.4863	112.679	9.95575		ENSG00000246465.1	lncRNA	AC138904.1	NA	2.19023	-1.50466	8.15712	2.01e-15	1.29e-14	24.239	38.9796	3.33898		ENSG00000213401.10	protein_coding	MAGEA12	HGNC:6799	1.87779	-4.44594	3.60313	0.000344279	0.000651797	-0.651966	83.7983	0.121951
ENSG00000274825.1	lncRNA	AL023803.2	NA	2.87012	-3.12751	14.7561	1.74e-45	2.05e-44	92.5145	12.6238	1.0708		ENSG00000095752.7	protein_coding	IL11	HGNC:5966	2.19208	-0.372482	8.23596	1.11e-15	7.3e-15	24.7563	93.8998	12.0169		ENSG00000168646.13	protein_coding	AXIN2	HGNC:904	1.88061	6.54636	7.36636	6.83e-13	3.21e-12	17.8452	5567.78	1307.71
ENSG00000178531.6	protein_coding	CTXN1	HGNC:31108	2.87132	3.96439	16.5872	6.6e-56	1.09e-54	116.158	1522.8	214.496		ENSG00000204140.10	protein_coding	CLPSL1	HGNC:21251	2.19301	-3.79724	5.63655	2.67e-08	8.94e-08	8.36716	18.308	0.389831		ENSG00000174939.11	protein_coding	ASPHD1	HGNC:27380	1.88061	2.62405	7.12445	3.46e-12	1.53e-11	16.6563	369.628	85.439
ENSG00000254337.2	lncRNA	AC083967.1	NA	2.87313	-2.89635	11.468	5.4e-29	3.46e-28	54.9037	46.2304	1.84071		ENSG00000178752.16	protein_coding	ERFE	HGNC:26727	2.19375	0.968016	6.88631	1.45e-11	6.68e-11	15.3924	293.694	23.4576		ENSG00000015520.15	protein_coding	NPC1L1	HGNC:7898	1.88064	0.198094	4.25888	2.43e-05	5.42e-05	1.5498	239.931	19.122
ENSG00000179546.4	protein_coding	HTR1D	HGNC:5289	2.87583	-1.04661	13.2078	2.45e-37	2.17e-36	73.8604	79.2862	6.48673		ENSG00000223783.1	lncRNA	LINC01983	HGNC:52813	2.19389	-2.12111	5.81105	1.01e-08	3.53e-08	9.22512	40.4341	2.32203		ENSG00000172965.17	lncRNA	MIR4435-2HG	HGNC:35163	1.88156	3.16551	12.1769	3.19e-30	4.96e-29	57.6437	446.726	122.951
ENSG00000132026.14	protein_coding	RTBDN	HGNC:30310	2.88521	-3.14695	9.02983	6.5e-19	2.6e-18	32.005	77.9586	1.12389		ENSG00000188095.6	protein_coding	MESP2	HGNC:29659	2.19419	-0.836373	7.5517	1.6e-13	8.8e-13	19.907	76.525	6.27119		ENSG00000120068.7	protein_coding	HOXB8	HGNC:5119	1.88321	4.28719	4.52398	7.51e-06	1.78e-05	2.29758	1539.63	293.244
ENSG00000164283.13	protein_coding	ESM1	HGNC:3466	2.88566	2.75723	18.2583	4.49e-66	9.92e-65	139.517	672.409	91.0885		ENSG00000137251.16	protein_coding	TINAG	HGNC:14599	2.1943	-3.70323	4.27702	2.2e-05	5.19e-05	1.93905	70.1892	0.423729		ENSG00000236841.8	lncRNA	AC007750.1	NA	1.88325	-3.47215	6.627	8.5e-11	3.35e-10	13.8965	7.81497	1.12195
ENSG00000137812.20	protein_coding	KNL1	HGNC:24054	2.88604	3.3513	19.1823	6.22e-72	1.63e-70	152.932	987.818	134.912		ENSG00000230524.8	transcribed_unprocessed_pseudogene	COL6A4P1	HGNC:33484	2.19557	-2.97354	6.57408	1.06e-10	4.55e-10	13.6942	15.8367	1.01695		ENSG00000252010.1	scaRNA	SCARNA5	HGNC:32561	1.88401	-3.48883	3.83383	0.000141447	0.000283163	0.134323	573.079	1.12195
ENSG00000152253.9	protein_coding	SPC25	HGNC:24031	2.88745	2.45441	23.239	2.71e-99	1.44e-97	215.711	474.8	66.8938		ENSG00000143452.16	protein_coding	HORMAD1	HGNC:25245	2.19612	-0.207569	4.20958	2.95e-05	6.84e-05	1.41876	317.386	10.9831		ENSG00000181544.15	protein_coding	FANCB	HGNC:3583	1.88426	1.15842	11.3075	1.1e-26	1.38e-25	49.6886	118.528	33.6341
ENSG00000093009.11	protein_coding	CDC45	HGNC:1739	2.88955	2.76871	17.3388	2.09e-60	3.93e-59	126.528	688.846	90.5133		ENSG00000211979.2	IG_V_gene	IGHV7-81	HGNC:5669	2.19787	-1.64934	7.70723	5.34e-14	3.06e-13	21.0323	35.7291	4		ENSG00000127928.13	protein_coding	GNGT1	HGNC:4411	1.88504	-3.0454	4.22606	2.8e-05	6.2e-05	1.62798	15.7651	1.82927
ENSG00000169245.6	protein_coding	CXCL10	HGNC:10637	2.89635	4.27021	11.4741	5.06e-29	3.25e-28	54.5998	3547.8	307.867		ENSG00000242078.1	lncRNA	AC084864.1	NA	2.19864	-3.48133	10.1254	2.35e-22	2.43e-21	39.9882	7.09462	0.491525		ENSG00000251381.8	lncRNA	LINC00958	HGNC:48671	1.88583	-2.91583	5.40075	1.01e-07	2.97e-07	7.00678	17.185	2.63415
ENSG00000157456.8	protein_coding	CCNB2	HGNC:1580	2.89925	4.00638	17.8205	2.36e-63	4.9e-62	133.232	1583.87	191.814		ENSG00000260284.1	unprocessed_pseudogene	TPSP2	HGNC:14136	2.20806	-3.99741	5.51184	5.27e-08	1.71e-07	7.71447	22.167	0.0508475		ENSG00000287446.1	lncRNA	AC007731.5	NA	1.88644	-3.84068	5.56053	4.29e-08	1.31e-07	7.88553	6.2869	0.707317
ENSG00000170367.5	protein_coding	CST5	HGNC:2477	2.90009	-3.27263	6.31511	3.77e-10	9.37e-10	12.2377	760.424	3.0177		ENSG00000287426.1	lncRNA	AP003327.2	NA	2.20981	-3.54984	5.29874	1.64e-07	5.03e-07	6.61459	26.8367	0.389831		ENSG00000287459.1	lncRNA	AL512356.5	NA	1.88722	-4.51466	5.14281	3.83e-07	1.06e-06	5.79855	6.60915	0.121951
ENSG00000144045.14	protein_coding	DQX1	HGNC:20410	2.90219	-0.538722	11.823	1.27e-30	8.66e-30	58.5127	146.032	11.2124		ENSG00000006377.11	protein_coding	DLX6	HGNC:2919	2.21099	-3.03506	4.50375	8.02e-06	1.99e-05	2.87381	51.7217	1.30508		ENSG00000232203.3	processed_pseudogene	SLC25A6P2	HGNC:43850	1.88757	-2.71866	3.77428	0.00017875	0.000353114	-0.123671	24.2183	1.78049
ENSG00000179934.7	protein_coding	CCR8	HGNC:1609	2.91529	-1.44049	12.2165	1.79e-32	1.32e-31	62.7743	59.2412	6.0708		ENSG00000158373.8	protein_coding	H2BC5	HGNC:4747	2.2117	3.82932	10.1819	1.43e-22	1.5e-21	40.172	1127.38	142.102		ENSG00000286733.1	lncRNA	LINC02348	NA	1.88776	-2.89845	5.02065	7.06e-07	1.9e-06	5.13213	15.6611	1.82927
ENSG00000086548.9	protein_coding	CEACAM6	HGNC:1818	2.91815	4.18321	6.47251	1.39e-10	3.54e-10	12.7057	12900	613.186		ENSG00000164458.10	protein_coding	TBXT	HGNC:11515	2.21172	-3.51494	4.6564	3.96e-06	1.02e-05	3.56365	68.9592	0.542373		ENSG00000253428.1	lncRNA	LINC01942	HGNC:52766	1.88816	-3.9175	7.38021	6.22e-13	2.93e-12	18.7124	3.90229	0.634146
ENSG00000196132.14	protein_coding	MYT1	HGNC:7622	2.91945	-0.68273	9.38333	2.99e-20	1.28e-19	34.8996	258.705	11.1504		ENSG00000141449.15	protein_coding	GREB1L	HGNC:31042	2.21285	0.896304	6.92856	1.1e-11	5.13e-11	15.6668	259.148	20.4237		ENSG00000257279.1	lncRNA	AC127164.1	NA	1.88933	-3.24389	6.67856	6.15e-11	2.46e-10	14.1997	12.2723	1.53659
ENSG00000146670.10	protein_coding	CDCA5	HGNC:14626	2.92575	4.19655	17.648	2.71e-62	5.46e-61	130.79	1848.4	211.699		ENSG00000236663.1	lncRNA	FRGCA	HGNC:51844	2.21295	-3.09353	6.41049	2.93e-10	1.2e-09	12.7155	16.141	0.898305		ENSG00000275894.1	lncRNA	AL021578.1	NA	1.89123	-1.8874	7.25936	1.41e-12	6.44e-12	17.8153	20.3888	4.87805
ENSG00000019505.8	protein_coding	SYT13	HGNC:14962	2.92797	2.70408	6.40453	2.14e-10	5.4e-10	12.3966	4253.85	138.097		ENSG00000079112.10	protein_coding	CDH17	HGNC:1756	2.21319	0.350967	5.13997	3.72e-07	1.09e-06	5.56446	720.193	14.5593		ENSG00000122861.16	protein_coding	PLAU	HGNC:9052	1.89185	5.4343	10.2444	1.41e-22	1.34e-21	39.9703	2169.24	618.951
ENSG00000188624.3	protein_coding	IGFL3	HGNC:32930	2.93073	-3.22365	9.49687	1.09e-20	4.74e-20	36.0402	31.9775	1.16814		ENSG00000148344.11	protein_coding	PTGES	HGNC:9599	2.21516	4.54204	8.18687	1.61e-15	1.04e-14	24.0744	2369.07	228.627		ENSG00000272954.1	lncRNA	AP000553.2	NA	1.8922	-4.02396	7.34414	7.94e-13	3.71e-12	18.4778	3.11435	0.439024
ENSG00000266995.1	processed_pseudogene	AP001542.1	NA	2.93173	-2.7015	15.015	6.56e-47	8.12e-46	95.7626	17.108	1.70796		ENSG00000184343.11	protein_coding	SRPK3	HGNC:11402	2.21843	1.36636	7.25128	1.28e-12	6.49e-12	17.7466	313.226	26.4407		ENSG00000160957.14	protein_coding	RECQL4	HGNC:9949	1.89224	4.95501	9.53861	5.37e-20	4.3e-19	34.1388	1467.11	429.683
ENSG00000226025.9	transcribed_unprocessed_pseudogene	LGALS17A	NA	2.94164	-1.79143	10.592	3.81e-25	2.06e-24	46.0959	82.1791	5.61062		ENSG00000211598.2	IG_V_gene	IGKV4-1	HGNC:5834	2.21845	6.63583	6.65264	6.48e-11	2.83e-10	13.42	14231	1371.42		ENSG00000108813.11	protein_coding	DLX4	HGNC:2917	1.89296	-0.787859	8.00673	7.61e-15	4.17e-14	22.8744	33.7879	8
ENSG00000100162.15	protein_coding	CENPM	HGNC:18352	2.94248	2.58825	20.3206	2.33e-79	7.39e-78	169.985	549.662	79.177		ENSG00000163357.11	protein_coding	DCST1	HGNC:26539	2.22078	-0.83298	10.8494	3.62e-25	4.43e-24	46.3038	49.2801	5.62712		ENSG00000261742.6	lncRNA	LINC00922	HGNC:27545	1.89458	-3.6296	6.82802	2.38e-11	9.85e-11	15.1433	5	0.878049
ENSG00000135127.11	protein_coding	BICDL1	HGNC:28095	2.94411	4.10958	20.7594	2.8e-82	9.62e-81	176.642	1554.95	236.673		ENSG00000176884.16	protein_coding	GRIN1	HGNC:4584	2.22188	0.263289	7.93351	1.05e-14	6.34e-14	22.5209	153.698	12.7288		ENSG00000131951.11	protein_coding	LRRC9	HGNC:19848	1.89543	-2.99156	6.25788	8.1e-10	2.91e-09	11.6791	9.53222	1.7561
ENSG00000035499.13	protein_coding	DEPDC1B	HGNC:24902	2.96362	2.02536	19.3194	8.14e-73	2.18e-71	154.99	405.831	52.7168		ENSG00000225530.1	processed_pseudogene	SP3P	HGNC:35430	2.22208	-3.50532	4.63034	4.48e-06	1.15e-05	3.4478	66.6957	0.40678		ENSG00000146477.6	protein_coding	SLC22A3	HGNC:10967	1.89655	4.0931	8.079	4.5e-15	2.51e-14	23.0366	875.366	260.463
ENSG00000154252.12	protein_coding	GAL3ST2	HGNC:24869	2.97445	-2.58181	10.3211	5.25e-24	2.69e-23	43.5444	51.4374	2.9823		ENSG00000213057.5	lncRNA	C1orf220	HGNC:33805	2.22389	-1.31228	11.5963	3.36e-28	4.91e-27	53.2135	31.2616	4.57627		ENSG00000257408.2	transcribed_unprocessed_pseudogene	AC092375.1	NA	1.89789	-3.22455	6.99279	8.22e-12	3.53e-11	16.1621	6.27651	1.26829
ENSG00000156970.13	protein_coding	BUB1B	HGNC:1149	2.97622	3.42357	18.8154	1.38e-69	3.36e-68	147.553	1051.07	137.991		ENSG00000242136.1	lncRNA	AC093904.2	NA	2.22434	-3.06197	6.91038	1.24e-11	5.74e-11	15.7946	14.9481	0.983051		ENSG00000068650.18	protein_coding	ATP11A	HGNC:13552	1.89912	6.26836	13.5047	6.86e-36	1.47e-34	70.3511	3584.13	1056.51
ENSG00000075218.19	protein_coding	GTSE1	HGNC:13698	2.97622	3.04339	18.8165	1.35e-69	3.3e-68	147.582	818.056	96.2566		ENSG00000164647.9	protein_coding	STEAP1	HGNC:11378	2.22604	3.68867	7.57146	1.4e-13	7.71e-13	19.7655	1264.31	138.915		ENSG00000183856.11	protein_coding	IQGAP3	HGNC:20669	1.8996	5.93414	14.7964	1.15e-41	3.45e-40	83.6088	2810	932.805
ENSG00000109805.10	protein_coding	NCAPG	HGNC:24304	2.98294	3.42788	17.9075	6.83e-64	1.44e-62	134.493	1107.24	132.814		ENSG00000204616.11	protein_coding	TRIM31	HGNC:16289	2.22638	1.24087	6.33905	4.54e-10	1.83e-09	12.0136	484.573	25.4068		ENSG00000181355.21	transcribed_unitary_pseudogene	OFCC1	HGNC:21017	1.89991	-4.15068	5.31077	1.61e-07	4.64e-07	6.62037	6.46362	0.365854
ENSG00000189057.11	protein_coding	FAM111B	HGNC:24200	2.98493	3.95582	16.6929	1.56e-56	2.62e-55	117.598	1675.19	242.858		ENSG00000283906.1	IG_V_pseudogene	IGHV4-80	HGNC:5656	2.22899	-0.295603	7.98314	7.27e-15	4.48e-14	22.911	86.3989	9.86441		ENSG00000110427.17	protein_coding	KIAA1549L	HGNC:24836	1.90123	0.708343	4.82467	1.84e-06	4.71e-06	3.98514	196.99	37.3415
ENSG00000222022.1	lncRNA	AC112721.1	NA	2.98512	-3.39232	14.4129	1.26e-43	1.4e-42	88.2689	12.7219	0.964602		ENSG00000203740.4	protein_coding	METTL11B	HGNC:31932	2.23163	-3.8493	6.97586	8.05e-12	3.81e-11	16.2311	10.8071	0.135593		ENSG00000222032.1	lncRNA	AC112721.2	NA	1.90348	-4.07485	6.57441	1.18e-10	4.58e-10	13.6064	4.68815	0.439024
ENSG00000111665.12	protein_coding	CDCA3	HGNC:14624	2.98533	3.22396	18.6891	8.73e-69	2.07e-67	145.721	934.658	103.124		ENSG00000285278.1	lncRNA	TFAP2A-AS2	NA	2.23172	-1.35282	11.1903	1.55e-26	2.03e-25	49.4313	30.7681	4.11864		ENSG00000215866.8	lncRNA	LINC01356	HGNC:50587	1.90434	-1.92326	7.72826	5.57e-14	2.84e-13	20.9808	14.2245	3.82927
ENSG00000237423.3	lncRNA	LINC01522	HGNC:51224	2.98609	-1.1892	9.65502	2.62e-21	1.18e-20	37.3365	340.462	6.06195		ENSG00000234380.2	lncRNA	LINC01426	HGNC:50734	2.23301	1.93913	9.13011	1.03e-18	8.42e-18	31.5163	323.479	42.322		ENSG00000197275.14	protein_coding	RAD54B	HGNC:17228	1.90526	1.25467	12.1746	3.26e-30	5.06e-29	57.7295	111.938	33.1707
ENSG00000025423.11	protein_coding	HSD17B6	HGNC:23316	2.99318	1.89856	23.7429	7.59e-103	4.36e-101	223.856	332.822	40.1327		ENSG00000225953.3	lncRNA	SATB2-AS1	HGNC:26490	2.23306	-1.12934	8.31358	6.21e-16	4.16e-15	25.3744	46.0649	4.50847		ENSG00000242136.1	lncRNA	AC093904.2	NA	1.90615	-3.42146	6.37393	4.03e-10	1.5e-09	12.3812	6.58212	1.19512
ENSG00000169248.13	protein_coding	CXCL11	HGNC:10638	3.00002	2.32712	11.8537	9.14e-31	6.26e-30	58.7098	946.21	73.6903		ENSG00000089116.4	protein_coding	LHX5	HGNC:14216	2.23407	-3.77319	5.2491	2.12e-07	6.43e-07	6.37137	23.6475	0.372881		ENSG00000213816.3	processed_pseudogene	CNN2P4	HGNC:39529	1.9068	-4.09885	4.02929	6.42e-05	0.000134724	0.917099	5.95842	0.219512
ENSG00000277157.2	protein_coding	H4C4	HGNC:4782	3.00045	-2.61367	12.5243	5.94e-34	4.63e-33	66.1956	57.036	2.09735		ENSG00000185942.13	protein_coding	NKAIN3	HGNC:26829	2.23436	-1.95346	5.02476	6.66e-07	1.9e-06	5.17839	91.2783	3.15254		ENSG00000125931.11	protein_coding	CITED1	HGNC:1986	1.90704	-4.0315	6.14765	1.56e-09	5.44e-09	11.1025	3.66736	0.439024
ENSG00000258227.7	protein_coding	CLEC5A	HGNC:2054	3.01122	1.6421	16.7396	8.26e-57	1.4e-55	118.32	369.869	38.7965		ENSG00000178919.9	protein_coding	FOXE1	HGNC:3806	2.23581	-1.46419	4.19839	3.1e-05	7.15e-05	1.47792	180.286	7.57627		ENSG00000287886.1	lncRNA	AC005914.1	NA	1.90781	-4.09264	6.042	2.88e-09	9.85e-09	10.5053	4.79418	0.536585
ENSG00000160161.9	protein_coding	CILP2	HGNC:24213	3.01226	3.16637	15.5749	4.79e-50	6.49e-49	102.776	1019.59	95.2743		ENSG00000233854.2	lncRNA	POU6F2-AS2	HGNC:21887	2.23732	-3.70056	4.28977	2.08e-05	4.93e-05	1.99193	52.8349	0.305085		ENSG00000228727.9	protein_coding	SAPCD1	HGNC:13938	1.90793	-1.33129	7.5034	2.67e-13	1.29e-12	19.4145	22.0873	6
ENSG00000125869.10	protein_coding	LAMP5	HGNC:16097	3.01308	2.89968	13.8808	8.44e-41	8.45e-40	81.6219	876.116	114.752		ENSG00000286519.1	lncRNA	AC009236.1	NA	2.23764	-2.37301	6.15677	1.36e-09	5.2e-09	11.1883	27.7143	2.25424		ENSG00000164690.8	protein_coding	SHH	HGNC:10848	1.90969	4.37138	8.38329	4.74e-16	2.84e-15	25.2288	1076.07	309.78
ENSG00000166159.11	protein_coding	LRTM2	HGNC:32443	3.01591	-2.5625	8.84987	3e-18	1.16e-17	30.4743	118.235	2.17699		ENSG00000211897.9	IG_C_gene	IGHG3	HGNC:5527	2.23893	8.44705	7.47168	2.81e-13	1.51e-12	18.6446	45396.3	4655.49		ENSG00000228648.1	lncRNA	AL353747.2	NA	1.91051	-3.59303	6.09276	2.15e-09	7.41e-09	10.7681	5.93971	1.70732
ENSG00000179603.18	protein_coding	GRM8	HGNC:4600	3.02188	-1.16426	17.8027	3.03e-63	6.27e-62	133.101	48.0549	6.33628		ENSG00000177398.18	protein_coding	UMODL1	HGNC:12560	2.23901	0.285012	5.4537	7.21e-08	2.3e-07	7.15122	391.655	14.8814		ENSG00000182264.9	protein_coding	IZUMO1	HGNC:28539	1.91183	-2.9694	7.42957	4.44e-13	2.11e-12	18.9998	7.94802	1.80488
ENSG00000203585.4	lncRNA	LINC02408	HGNC:53337	3.02605	-2.60701	17.3161	2.86e-60	5.36e-59	126.286	18.1989	1.74336		ENSG00000179088.15	protein_coding	C12orf42	HGNC:24729	2.23912	-1.84911	7.70949	5.26e-14	3.01e-13	21.063	30.1058	3.0678		ENSG00000163794.6	protein_coding	UCN	HGNC:12516	1.91201	-0.772247	8.46827	2.5e-16	1.53e-15	26.2309	28.5925	8.04878
ENSG00000167900.12	protein_coding	TK1	HGNC:11830	3.02868	5.45629	19.8051	5.72e-76	1.66e-74	162.097	4211.26	506.212		ENSG00000253227.2	lncRNA	AC090192.2	NA	2.24148	-3.10501	5.56621	3.93e-08	1.29e-07	7.97734	32.6698	0.79661		ENSG00000150201.15	protein_coding	FXYD4	HGNC:4028	1.91424	-2.0642	5.67955	2.24e-08	7.03e-08	8.41175	21.7526	3.92683
ENSG00000106689.11	protein_coding	LHX2	HGNC:6594	3.03605	-2.52068	11.3497	1.85e-28	1.16e-27	53.6791	42.4203	2.0885		ENSG00000152766.6	protein_coding	ANKRD22	HGNC:28321	2.24237	3.8852	7.71841	4.93e-14	2.83e-13	20.7706	1337.99	147.797		ENSG00000170465.10	protein_coding	KRT6C	HGNC:20406	1.91429	-4.28452	5.35279	1.3e-07	3.77e-07	6.83575	20.6175	0.243902
ENSG00000217275.2	processed_pseudogene	AL031777.1	NA	3.04231	-1.13859	11.6661	6.74e-30	4.48e-29	56.8943	89.3789	8.9469		ENSG00000167476.10	protein_coding	JSRP1	HGNC:24963	2.24265	1.02393	7.09274	3.71e-12	1.81e-11	16.7219	290.258	22.8644		ENSG00000018280.17	protein_coding	SLC11A1	HGNC:10907	1.91453	2.61857	7.15279	2.87e-12	1.28e-11	16.8436	393.701	91.3902
ENSG00000164047.6	protein_coding	CAMP	HGNC:1472	3.04315	-1.41694	11.1152	2.05e-27	1.23e-26	51.2482	112.292	5.57522		ENSG00000169679.15	protein_coding	BUB1	HGNC:1148	2.24439	3.99704	9.91518	1.45e-21	1.43e-20	37.8665	1307.05	151.322		ENSG00000222033.1	lncRNA	LINC01124	HGNC:49270	1.91593	0.819389	5.94983	4.9e-09	1.64e-08	9.71113	114.543	26
ENSG00000116014.10	protein_coding	KISS1R	HGNC:4510	3.04689	-1.89825	9.63662	3.09e-21	1.39e-20	37.2161	79.1872	4.57522		ENSG00000240086.7	lncRNA	AC092969.1	NA	2.24489	-2.44737	5.20719	2.64e-07	7.9e-07	6.10108	47.0464	1.94915		ENSG00000207751.3	lncRNA	AP000553.1	NA	1.91665	-3.31141	8.66781	5.47e-17	3.53e-16	27.8334	4.91892	1.17073
ENSG00000164611.13	protein_coding	PTTG1	HGNC:9690	3.04704	3.94814	18.847	8.67e-70	2.13e-68	147.996	1490.21	164.823		ENSG00000211973.2	IG_V_gene	IGHV1-69	HGNC:5558	2.24534	2.04469	5.18626	2.94e-07	8.75e-07	5.68744	838.512	105.237		ENSG00000099985.4	protein_coding	OSM	HGNC:8506	1.91697	1.58575	5.70363	1.96e-08	6.19e-08	8.31493	231.185	71.878
ENSG00000170312.16	protein_coding	CDK1	HGNC:1722	3.04819	4.95872	19.775	8.99e-76	2.6e-74	161.677	2988.42	337.531		ENSG00000151012.13	protein_coding	SLC7A11	HGNC:11059	2.24619	3.98081	6.14537	1.45e-09	5.54e-09	10.6827	2265.05	183.814		ENSG00000224116.7	lncRNA	INHBA-AS1	HGNC:40303	1.91744	-3.296	7.03598	6.2e-12	2.68e-11	16.4404	9.28274	1.12195
ENSG00000165480.16	protein_coding	SKA3	HGNC:20262	3.05253	2.75008	19.7821	8.08e-76	2.34e-74	161.864	673.472	79.9735		ENSG00000102384.13	protein_coding	CENPI	HGNC:3968	2.2472	1.84028	11.0146	7.93e-26	1e-24	47.7071	286.388	32.2373		ENSG00000213383.2	processed_pseudogene	AC104297.1	NA	1.91776	-2.86872	5.83051	9.65e-09	3.14e-08	9.27791	8.58212	1.63415
ENSG00000224209.8	lncRNA	LINC00466	HGNC:27294	3.06091	-2.86509	12.334	4.92e-33	3.71e-32	64.1111	21.9685	1.43363		ENSG00000285600.1	lncRNA	AC023593.1	NA	2.24888	-3.65033	9.17562	7.12e-19	5.89e-18	32.1146	7.64378	0.322034		ENSG00000102265.12	protein_coding	TIMP1	HGNC:11820	1.91809	7.93857	12.3684	5.07e-31	8.25e-30	59.1314	11092	3543.85
ENSG00000077152.11	protein_coding	UBE2T	HGNC:25009	3.06391	3.98928	20.2373	8.28e-79	2.57e-77	168.687	1504.35	162.345		ENSG00000211670.2	IG_V_gene	IGLV3-9	HGNC:5918	2.24928	2.44457	5.38915	1.02e-07	3.2e-07	6.68495	945.625	126.559		ENSG00000182931.9	protein_coding	WFDC10B	HGNC:20479	1.91874	-2.64257	6.43209	2.83e-10	1.06e-09	12.6851	10.3846	2.46341
ENSG00000080986.13	protein_coding	NDC80	HGNC:16909	3.06489	3.35253	18.654	1.46e-68	3.41e-67	145.21	1050.92	112.372		ENSG00000100558.9	protein_coding	PLEK2	HGNC:19238	2.25048	3.63162	10.444	1.41e-23	1.58e-22	42.4819	1008.73	116.051		ENSG00000271959.1	lncRNA	AC100803.4	NA	1.9202	-2.79842	6.63748	7.96e-11	3.15e-10	13.9279	10.8482	2.73171
ENSG00000161888.11	protein_coding	SPC24	HGNC:26913	3.06815	2.90961	20.2965	3.36e-79	1.06e-77	169.616	707.473	77.8673		ENSG00000071539.14	protein_coding	TRIP13	HGNC:12307	2.25056	3.71275	8.96189	4e-18	3.15e-17	30.0679	1146.67	153.559		ENSG00000225366.4	transcribed_processed_pseudogene	TDGF1P3	HGNC:11703	1.922	-3.83968	6.45819	2.42e-10	9.13e-10	12.9033	4.4262	0.512195
ENSG00000129195.16	protein_coding	PIMREG	HGNC:25483	3.0719	2.16581	18.4097	5.05e-67	1.14e-65	141.711	478.534	56.4779		ENSG00000123473.16	protein_coding	STIL	HGNC:10879	2.25328	3.27579	13.1719	5.43e-35	1.14e-33	68.5583	699.844	89.9831		ENSG00000279347.1	TEC	AC021945.1	NA	1.92238	-1.89801	7.79879	3.38e-14	1.75e-13	21.4687	15.8898	4.07317
ENSG00000115163.15	protein_coding	CENPA	HGNC:1851	3.08533	2.1414	17.6751	1.85e-62	3.74e-61	131.255	491.123	49.2655		ENSG00000225489.7	lncRNA	AL354707.1	NA	2.25349	-0.173749	8.08888	3.34e-15	2.11e-14	23.6682	94.885	8.83051		ENSG00000231439.4	lncRNA	WASIR2	HGNC:38609	1.92284	-3.3087	6.34959	4.67e-10	1.72e-09	12.2332	7.47401	1.26829
ENSG00000143476.18	protein_coding	DTL	HGNC:30288	3.09249	4.38093	20.1483	3.19e-78	9.8e-77	167.327	1997.79	243.885		ENSG00000171450.6	protein_coding	CDK5R2	HGNC:1776	2.25418	-2.65522	5.21152	2.58e-07	7.74e-07	6.1394	72.1892	2.79661		ENSG00000232560.7	lncRNA	LINC01549	HGNC:1277	1.9229	-3.85328	5.34791	1.33e-07	3.86e-07	6.79533	7.47193	0.658537
ENSG00000105011.9	protein_coding	ASF1B	HGNC:20996	3.09283	4.2386	21.6334	3.51e-88	1.41e-86	190.187	1712.09	204.584		ENSG00000228288.7	lncRNA	PCAT6	HGNC:43714	2.25436	1.59247	10.5257	6.8e-24	7.72e-23	43.3145	243.345	28.6102		ENSG00000167968.13	protein_coding	DNASE1L2	HGNC:2958	1.92495	-0.404259	7.99635	8.21e-15	4.48e-14	22.7844	38.1185	9.68293
ENSG00000196748.10	protein_coding	CLPSL2	HGNC:21250	3.09621	-0.856185	11.9065	5.19e-31	3.6e-30	59.4229	91.8011	9.65487		ENSG00000120669.16	protein_coding	SOHLH2	HGNC:26026	2.25556	-2.83784	5.5329	4.71e-08	1.53e-07	7.78817	52.2263	1.49153		ENSG00000230076.1	processed_pseudogene	RPL10P6	HGNC:52343	1.92502	0.58702	4.75857	2.52e-06	6.35e-06	3.69629	189.418	66.9756
ENSG00000237649.8	protein_coding	KIFC1	HGNC:6389	3.10541	4.53143	18.9323	2.48e-70	6.23e-69	149.218	2277.89	251.15		ENSG00000168779.20	protein_coding	SHOX2	HGNC:10854	2.25622	-0.494484	6.8057	2.44e-11	1.11e-10	14.9774	124.299	9.0339		ENSG00000283265.1	lncRNA	AL356234.3	NA	1.92544	-3.10957	6.72696	4.53e-11	1.83e-10	14.4923	7.48441	1.21951
ENSG00000123388.4	protein_coding	HOXC11	HGNC:5123	3.11181	1.37351	8.65426	1.53e-17	5.76e-17	28.6373	559.443	50.2832		ENSG00000125319.15	protein_coding	HROB	HGNC:28460	2.25633	2.13297	11.4423	1.45e-27	2.03e-26	51.6552	353.779	39.678		ENSG00000250548.7	lncRNA	LINC01303	HGNC:50470	1.92553	-3.44161	6.98169	8.84e-12	3.78e-11	16.1034	6.37214	1.14634
ENSG00000135346.9	protein_coding	CGA	HGNC:1885	3.11689	-2.66469	6.45103	1.59e-10	4.05e-10	13.0479	1528.1	3.93805		ENSG00000254367.5	lncRNA	AC087269.1	NA	2.25735	-2.50825	5.72326	1.65e-08	5.65e-08	8.77699	29.7699	1.47458		ENSG00000239672.8	protein_coding	NME1	HGNC:7849	1.92583	4.99927	11.5296	1.42e-27	1.87e-26	51.4362	1307.37	430.049
ENSG00000086717.18	protein_coding	PPEF1	HGNC:9243	3.12924	0.921947	19.5632	2.15e-74	6.04e-73	158.621	197.508	94.3009		ENSG00000116771.6	protein_coding	AGMAT	HGNC:18407	2.2591	1.32487	12.297	3.7e-31	6.44e-30	59.8788	192.696	24.6102		ENSG00000234350.5	lncRNA	AC007405.1	NA	1.92658	-1.02878	7.14207	3.08e-12	1.37e-11	17.0056	31.5904	6.7561
ENSG00000024526.17	protein_coding	DEPDC1	HGNC:22949	3.15707	2.81036	17.31	3.12e-60	5.84e-59	126.133	797.743	80.6195		ENSG00000244437.1	IG_V_gene	IGKV3-15	HGNC:5816	2.26102	5.13523	6.1415	1.49e-09	5.66e-09	10.5368	4529.19	461.356		ENSG00000287937.1	lncRNA	AC079753.2	NA	1.92711	-4.07104	6.1842	1.25e-09	4.43e-09	11.3115	5.46154	0.365854
ENSG00000142945.13	protein_coding	KIF2C	HGNC:6393	3.1594	3.96384	18.0746	6.29e-65	1.35e-63	136.852	1636.35	161.735		ENSG00000287560.1	lncRNA	AL731533.3	NA	2.26242	-3.73851	6.53592	1.35e-10	5.72e-10	13.4866	14.1095	0.20339		ENSG00000183091.19	protein_coding	NEB	HGNC:7720	1.92806	0.712412	6.38038	3.88e-10	1.44e-09	12.1838	149.222	27.5854
ENSG00000162004.18	protein_coding	CCDC78	HGNC:14153	3.16741	1.83523	15.6535	1.71e-50	2.36e-49	103.853	464.471	44.6106		ENSG00000100987.15	protein_coding	VSX1	HGNC:12723	2.26254	-2.82685	6.17107	1.25e-09	4.79e-09	11.2999	22.6642	1.18644		ENSG00000165490.13	protein_coding	DDIAS	HGNC:26351	1.92915	3.10089	12.4161	3.2e-31	5.29e-30	59.9333	402.376	125.293
ENSG00000154839.10	protein_coding	SKA1	HGNC:28109	3.16924	2.3332	18.7477	3.71e-69	8.92e-68	146.601	545.165	52.292		ENSG00000263745.7	lncRNA	AP005230.1	NA	2.26421	-2.6376	5.78904	1.14e-08	3.97e-08	9.14664	32.5325	2.33898		ENSG00000110375.3	protein_coding	UPK2	HGNC:12579	1.92945	-3.39569	5.0989	4.78e-07	1.3e-06	5.54075	20.422	1.09756
ENSG00000072571.20	protein_coding	HMMR	HGNC:5012	3.18345	3.21982	20.8043	1.4e-82	4.85e-81	177.362	895.639	107.115		ENSG00000242715.8	protein_coding	CCDC169	HGNC:34361	2.26624	-0.475428	8.7609	1.97e-17	1.47e-16	28.7314	68.3098	6.98305		ENSG00000286280.1	lncRNA	AC108063.2	NA	1.92961	-4.19992	6.98495	8.65e-12	3.7e-11	16.154	3.06445	0.292683
ENSG00000197153.5	protein_coding	H3C12	HGNC:4774	3.18742	-3.23814	14.4231	1.12e-43	1.24e-42	88.3933	18.2124	0.725664		ENSG00000167900.12	protein_coding	TK1	HGNC:11830	2.26929	5.29249	9.92765	1.3e-21	1.29e-20	37.8534	3222.86	379.61		ENSG00000175877.4	protein_coding	TMEM270	HGNC:23018	1.93046	-2.17673	7.55831	1.83e-13	8.96e-13	19.8307	11.7879	2.80488
ENSG00000278023.7	protein_coding	RDM1	HGNC:19950	3.20218	-0.667709	19.3477	5.34e-73	1.44e-71	155.427	66.1053	8.04425		ENSG00000288638.1	lncRNA	LNCDAT	HGNC:54855	2.27051	-3.50932	4.613	4.85e-06	1.24e-05	3.37148	43.2022	0.610169		ENSG00000236501.6	lncRNA	AC074286.1	NA	1.93226	-3.64204	8.0914	4.11e-15	2.3e-14	23.6113	4.28482	0.756098
ENSG00000122641.11	protein_coding	INHBA	HGNC:6066	3.20371	5.60782	18.2559	4.65e-66	1.03e-64	139.353	5094.31	472.204		ENSG00000241749.4	transcribed_processed_pseudogene	RPSAP52	HGNC:35752	2.27065	-3.06568	5.70802	1.8e-08	6.12e-08	8.73193	35.0631	0.745763		ENSG00000125531.7	protein_coding	FNDC11	HGNC:28764	1.93436	-0.51498	7.25446	1.45e-12	6.65e-12	17.7124	43.4324	9.73171
ENSG00000129810.15	protein_coding	SGO1	HGNC:25088	3.20583	1.45833	20.2396	7.99e-79	2.48e-77	168.772	286.135	31.2832		ENSG00000250546.6	lncRNA	AC079160.1	NA	2.27075	-3.80463	4.94055	1.01e-06	2.81e-06	4.87542	26.2226	0.186441		ENSG00000186193.9	protein_coding	SAPCD2	HGNC:28055	1.93466	5.4541	10.7555	1.6e-24	1.73e-23	44.4113	1983.94	605.439
ENSG00000117724.13	protein_coding	CENPF	HGNC:1857	3.22207	6.2172	20.2904	3.69e-79	1.16e-77	169.381	7634.97	795.044		ENSG00000283554.1	lncRNA	LINC02341	HGNC:53261	2.27309	-3.14856	7.19934	1.81e-12	9.08e-12	17.6698	15.7811	0.745763		ENSG00000228974.5	processed_pseudogene	AC006483.1	NA	1.93707	-3.90259	6.82327	2.46e-11	1.01e-10	15.1302	3.18711	0.512195
ENSG00000166851.15	protein_coding	PLK1	HGNC:9077	3.22925	3.909	18.5433	7.29e-68	1.67e-66	143.59	1551.19	144.735		ENSG00000248323.7	lncRNA	LUCAT1	HGNC:48498	2.27494	2.58151	6.53092	1.39e-10	5.89e-10	13.0865	935.106	76.1525		ENSG00000271811.1	lncRNA	Z97200.1	NA	1.93745	-3.81088	5.57663	3.93e-08	1.21e-07	7.97174	8.04366	0.560976
ENSG00000282988.2	protein_coding	AL031777.2	NA	3.22994	-1.56479	12.6347	1.72e-34	1.36e-33	67.393	57.1881	6.23894		ENSG00000137812.20	protein_coding	KNL1	HGNC:24054	2.2753	2.87208	11.3072	5.19e-27	6.96e-26	50.3601	561.006	68.1525		ENSG00000226468.2	processed_pseudogene	AC018641.1	NA	1.93974	-3.40682	5.4013	1e-07	2.96e-07	7.04172	8.72141	1
ENSG00000187730.9	protein_coding	GABRD	HGNC:4084	3.24731	1.29139	22.1645	8.05e-92	3.51e-90	198.567	237.022	24.2743		ENSG00000231683.6	lncRNA	AL033397.1	NA	2.27593	-2.74128	3.39191	0.000739647	0.00141656	-1.39231	310.612	5.9661		ENSG00000153237.18	protein_coding	CCDC148	HGNC:25191	1.93996	-1.64042	7.88392	1.84e-14	9.77e-14	22.05	19.6279	4.36585
ENSG00000249082.2	lncRNA	C5orf66-AS1	HGNC:49679	3.27119	-3.1385	9.62755	3.36e-21	1.5e-20	37.2054	44.3933	0.769912		ENSG00000156413.14	protein_coding	FUT6	HGNC:4017	2.27724	0.76637	5.39996	9.61e-08	3.03e-07	6.84601	404.28	22.9153		ENSG00000112238.12	protein_coding	PRDM13	HGNC:13998	1.94217	-3.22393	4.3026	2.01e-05	4.53e-05	1.95916	16.8836	1.26829
ENSG00000166803.14	protein_coding	PCLAF	HGNC:28961	3.28148	2.13279	23.3015	9.84e-100	5.31e-98	216.716	414.735	45.7611		ENSG00000106462.11	protein_coding	EZH2	HGNC:3527	2.28159	3.94204	13.2356	2.82e-35	6e-34	69.1733	1124.71	141.288		ENSG00000196756.13	lncRNA	SNHG17	HGNC:48600	1.94274	5.48159	12.1498	4.13e-30	6.36e-29	57.1833	2066.25	613
ENSG00000169679.15	protein_coding	BUB1	HGNC:1148	3.28587	4.12364	19.3678	3.97e-73	1.07e-71	155.657	1796.15	181.345		ENSG00000158315.11	protein_coding	RHBDL2	HGNC:16083	2.28186	2.61013	11.0606	5.18e-26	6.63e-25	48.0954	474.056	56.5932		ENSG00000272620.2	lncRNA	AFAP1-AS1	HGNC:28141	1.94809	-0.285087	3.77721	0.000176718	0.000349401	-0.288132	434.879	11.9756
ENSG00000011426.11	protein_coding	ANLN	HGNC:14082	3.28997	4.73978	17.7995	3.17e-63	6.56e-62	132.913	2963.99	275.611		ENSG00000163808.17	protein_coding	KIF15	HGNC:17273	2.28203	2.46068	11.2692	7.42e-27	9.86e-26	50.0268	445.282	50.6441		ENSG00000259664.3	lncRNA	LINC02254	HGNC:53152	1.94828	-3.45527	5.32107	1.53e-07	4.41e-07	6.63905	16.9335	1
ENSG00000261039.3	lncRNA	LINC02544	HGNC:53578	3.29003	0.504083	16.1393	2.76e-53	4.21e-52	110.284	173.468	14.9027		ENSG00000242472.1	IG_J_gene	IGHJ5	HGNC:5539	2.2864	-1.98744	6.92226	1.14e-11	5.33e-11	15.811	33.1781	3.25424		ENSG00000226917.6	lncRNA	LINC01276	HGNC:50333	1.95032	-3.25583	7.35848	7.2e-13	3.38e-12	18.5418	6.7921	1.2439
ENSG00000231123.1	processed_pseudogene	SPATA20P1	HGNC:39636	3.29108	-3.1515	14.2351	1.13e-42	1.21e-41	86.0963	15.477	0.672566		ENSG00000168542.16	protein_coding	COL3A1	HGNC:2201	2.28663	10.2905	11.506	7.93e-28	1.13e-26	51.7599	113792	15909.2		ENSG00000257761.3	lncRNA	AC078860.2	NA	1.95118	-3.6868	6.93265	1.22e-11	5.14e-11	15.8043	5.32225	0.682927
ENSG00000111206.13	protein_coding	FOXM1	HGNC:3818	3.29688	4.44136	17.374	1.27e-60	2.43e-59	126.959	2492.92	221.566		ENSG00000267301.1	processed_pseudogene	RPL23AP77	HGNC:36354	2.28677	-3.18589	7.06278	4.53e-12	2.19e-11	16.779	14.0278	0.728814		ENSG00000169427.8	protein_coding	KCNK9	HGNC:6283	1.95151	-1.39986	5.62863	2.96e-08	9.21e-08	8.10006	33.8462	6.85366
ENSG00000178999.13	protein_coding	AURKB	HGNC:11390	3.29746	2.95056	17.8421	1.73e-63	3.6e-62	133.593	856.882	82.0619		ENSG00000260710.1	lncRNA	AC120498.4	NA	2.28694	-3.78105	6.17146	1.24e-09	4.78e-09	11.3326	15.9796	0.152542		ENSG00000285600.1	lncRNA	AC023593.1	NA	1.95169	-2.94316	7.93458	1.28e-14	6.89e-14	22.4713	6.63202	1.63415
ENSG00000131650.14	protein_coding	KREMEN2	HGNC:18797	3.30076	0.143697	14.9707	1.15e-46	1.42e-45	95.148	177.018	12.3805		ENSG00000278635.1	unprocessed_pseudogene	AC141557.2	NA	2.287	-3.37842	7.88778	1.46e-14	8.71e-14	22.3857	10.9926	0.576271		ENSG00000177508.12	protein_coding	IRX3	HGNC:14360	1.95354	-1.32592	4.87308	1.46e-06	3.77e-06	4.34248	50.9522	6.31707
ENSG00000148773.14	protein_coding	MKI67	HGNC:7107	3.30478	6.01213	19.0787	2.87e-71	7.41e-70	151.285	6839.37	778.23		ENSG00000169258.7	protein_coding	GPRIN1	HGNC:24835	2.28747	2.65723	10.8781	2.79e-25	3.43e-24	46.4273	514.403	59.2542		ENSG00000214612.3	processed_pseudogene	RPS19P1	HGNC:16534	1.95356	-1.05254	4.58184	5.76e-06	1.39e-05	3.01653	41.6486	6.43902
ENSG00000101447.15	protein_coding	FAM83D	HGNC:16122	3.32429	3.42148	16.9976	2.38e-58	4.19e-57	121.799	1250.59	108.389		ENSG00000259078.2	processed_pseudogene	PTBP1P	HGNC:20030	2.29403	-1.9927	8.99411	3.09e-18	2.45e-17	30.6283	26.5121	2.32203		ENSG00000272727.2	lncRNA	LINC02266	HGNC:53180	1.95413	-4.46802	6.26075	7.96e-10	2.87e-09	11.7604	3.59044	0.0731707
ENSG00000175877.4	protein_coding	TMEM270	HGNC:23018	3.32902	-2.51437	14.1579	2.92e-42	3.07e-41	85.1532	27.8443	1.41593		ENSG00000132026.14	protein_coding	RTBDN	HGNC:30310	2.29423	-3.22595	5.85966	7.65e-09	2.71e-08	9.56317	28.8868	0.610169		ENSG00000236663.1	lncRNA	FRGCA	HGNC:51844	1.95471	-3.49416	6.19104	1.21e-09	4.26e-09	11.3257	6.079	0.97561
ENSG00000277224.2	protein_coding	H2BC7	HGNC:4752	3.33034	-1.00378	11.8111	1.44e-30	9.82e-30	58.426	119.699	9.43363		ENSG00000143297.19	protein_coding	FCRL5	HGNC:18508	2.29494	2.81295	7.07154	4.27e-12	2.07e-11	16.4813	753.59	97.5932		ENSG00000091651.9	protein_coding	ORC6	HGNC:17151	1.95543	3.87071	14.7065	2.96e-41	8.66e-40	82.8394	646.676	203.244
ENSG00000103253.19	protein_coding	HAGHL	HGNC:14177	3.33037	2.75532	18.2658	4.03e-66	8.91e-65	139.634	732.245	67.0885		ENSG00000173898.14	protein_coding	SPTBN2	HGNC:11276	2.29798	5.63491	13.3443	9.18e-36	2.01e-34	70.1624	3726.08	499.763		ENSG00000231764.10	lncRNA	DLX6-AS1	HGNC:37151	1.95604	-2.00852	3.64165	0.000297726	0.000569762	-0.659703	62.3555	3.70732
ENSG00000129173.13	protein_coding	E2F8	HGNC:24727	3.35922	1.82836	18.0614	7.59e-65	1.62e-63	136.733	422.259	55.3363		ENSG00000122952.17	protein_coding	ZWINT	HGNC:13195	2.29889	4.44733	11.5678	4.41e-28	6.41e-27	52.7005	1670.77	201.153		ENSG00000213082.3	processed_pseudogene	PPP1R14BP2	HGNC:16329	1.95687	-2.9783	4.96579	9.26e-07	2.46e-06	4.8908	7.99376	1.39024
ENSG00000270977.2	transcribed_processed_pseudogene	AC015849.5	NA	3.3808	-0.963315	16.2272	8.53e-54	1.32e-52	111.485	71.7282	6.50442		ENSG00000261008.7	lncRNA	LINC01572	HGNC:51385	2.29992	-0.648396	10.9367	1.63e-25	2.03e-24	47.0911	56.3024	5.50847		ENSG00000086159.13	protein_coding	AQP6	HGNC:639	1.958	-1.92709	6.57603	1.17e-10	4.54e-10	13.5069	19.5364	5.17073
ENSG00000070031.4	protein_coding	SCT	HGNC:10607	3.38498	-1.707	16.093	5.13e-53	7.74e-52	109.71	38.0612	2.9646		ENSG00000183682.8	protein_coding	BMP8A	HGNC:21650	2.30079	2.77095	10.1089	2.71e-22	2.8e-21	39.6154	615.827	69.5085		ENSG00000132031.13	protein_coding	MATN3	HGNC:6909	1.95877	0.290435	6.80084	2.84e-11	1.17e-10	14.7639	99.052	17.6585
ENSG00000128564.7	protein_coding	VGF	HGNC:12684	3.3881	-1.83448	11.8414	1.04e-30	7.14e-30	58.7835	96.6328	3.25664		ENSG00000127561.15	protein_coding	SYNGR3	HGNC:11501	2.30195	0.974468	9.32919	2.02e-19	1.73e-18	33.1679	219.147	20.7288		ENSG00000100625.9	protein_coding	SIX4	HGNC:10890	1.96107	-0.15996	6.90485	1.45e-11	6.12e-11	15.4402	72.3451	12.6585
ENSG00000117399.14	protein_coding	CDC20	HGNC:1723	3.39564	4.47734	17.2575	6.48e-60	1.2e-58	125.342	2528.4	219.611		ENSG00000237649.8	protein_coding	KIFC1	HGNC:6389	2.30315	3.98825	9.69288	9.69e-21	9e-20	35.9942	1361.25	147.763		ENSG00000204334.7	protein_coding	ERICH2	HGNC:44395	1.96256	-0.940664	6.25274	8.36e-10	3e-09	11.5333	36.9751	7.31707
ENSG00000099812.9	protein_coding	MISP	HGNC:27000	3.39643	4.19447	10.8792	2.22e-26	1.28e-25	48.609	2632.21	289.699		ENSG00000117322.18	protein_coding	CR2	HGNC:2336	2.30516	2.04612	6.16622	1.28e-09	4.93e-09	10.9587	618.011	370.797		ENSG00000279343.1	TEC	AC127071.2	NA	1.96362	-4.4545	5.66552	2.42e-08	7.58e-08	8.45736	7.07484	0.097561
ENSG00000256663.1	processed_pseudogene	AC112777.1	NA	3.40264	-0.929745	18.9052	3.69e-70	9.24e-69	148.923	58.4761	6.02655		ENSG00000246528.3	lncRNA	AC079089.1	NA	2.30517	-2.80205	7.8992	1.34e-14	8.05e-14	22.4504	15.6883	1.16949		ENSG00000179058.7	protein_coding	C9orf50	HGNC:23677	1.96436	-1.55397	7.36753	6.78e-13	3.18e-12	18.5167	23.4553	4.63415
ENSG00000138180.16	protein_coding	CEP55	HGNC:1161	3.40833	3.88243	19.3214	7.9e-73	2.12e-71	154.984	1545.67	143.15		ENSG00000270460.1	lncRNA	AC106900.1	NA	2.30615	-3.44716	6.07805	2.16e-09	8.11e-09	10.7918	13.9481	0.40678		ENSG00000175063.17	protein_coding	UBE2C	HGNC:15937	1.96448	6.20738	13.1209	3.2e-34	6.16e-33	66.5374	3441.38	1010.1
ENSG00000104415.14	protein_coding	CCN4	HGNC:12769	3.41178	4.26763	18.3642	9.76e-67	2.19e-65	140.996	2064.85	177.973		ENSG00000145832.14	protein_coding	SLC25A48	HGNC:30451	2.30753	-3.02888	6.53123	1.39e-10	5.88e-10	13.4425	20.1651	0.830508		ENSG00000146858.8	protein_coding	ZC3HAV1L	HGNC:22423	1.96479	2.79257	14.3712	9.72e-40	2.58e-38	79.432	288.432	88.2195
ENSG00000126787.13	protein_coding	DLGAP5	HGNC:16864	3.45807	3.50322	19.7638	1.06e-75	3.07e-74	161.581	1182.61	117.372		ENSG00000230623.6	lncRNA	AC104461.1	NA	2.30868	-1.49847	6.22559	9.01e-10	3.52e-09	11.5303	76.7069	2.91525		ENSG00000176343.5	processed_pseudogene	RPL37AP8	HGNC:35645	1.96857	-2.69801	3.77485	0.000178348	0.000352348	-0.117969	22.9854	1.46341
ENSG00000088325.16	protein_coding	TPX2	HGNC:1249	3.45915	5.61091	19.8989	1.39e-76	4.1e-75	163.518	5129.07	420.549		ENSG00000205488.9	lncRNA	CALML3-AS1	HGNC:44682	2.30925	-1.1837	6.70114	4.77e-11	2.11e-10	14.3717	77.6345	5.55932		ENSG00000273812.3	lncRNA	BX640514.2	NA	1.96912	-2.19988	6.63642	8.02e-11	3.17e-10	13.891	16.1081	3.17073
ENSG00000174371.17	protein_coding	EXO1	HGNC:3511	3.45983	3.11687	18.9905	1.05e-70	2.67e-69	150.134	954.107	87.4071		ENSG00000145824.13	protein_coding	CXCL14	HGNC:10640	2.30929	4.63835	4.61267	4.86e-06	1.24e-05	2.76811	8089.36	321.458		ENSG00000134668.12	protein_coding	SPOCD1	HGNC:26338	1.96943	0.8855	8.4601	2.66e-16	1.63e-15	26.0928	108.422	26.7073
ENSG00000174469.23	protein_coding	CNTNAP2	HGNC:13830	3.46437	2.90243	8.74025	7.51e-18	2.86e-17	29.2748	2497.5	178.779		ENSG00000166803.14	protein_coding	PCLAF	HGNC:28961	2.31389	2.08504	11.7463	7.97e-29	1.2e-27	54.533	324.822	38.3898		ENSG00000226132.1	processed_pseudogene	RPS3AP46	HGNC:36338	1.97257	-3.69773	6.62319	8.71e-11	3.43e-10	13.8886	6.27027	0.829268
ENSG00000169607.13	protein_coding	CKAP2L	HGNC:26877	3.46873	2.82295	20.9724	1.05e-83	3.72e-82	179.958	731.083	69.7611		ENSG00000166922.8	protein_coding	SCG5	HGNC:10816	2.31489	2.31306	7.35882	6.12e-13	3.2e-12	18.4203	625.365	71.9492		ENSG00000224126.2	processed_pseudogene	UBE2SP2	HGNC:32196	1.97367	-2.54312	6.71728	4.82e-11	1.94e-10	14.4095	9.42827	2.14634
ENSG00000226806.1	lncRNA	LCT-AS1	HGNC:40337	3.47327	-3.16406	17.8873	9.11e-64	1.91e-62	134.257	12.2124	0.734513		ENSG00000211593.2	IG_J_gene	IGKJ5	HGNC:5723	2.315	-2.00398	6.90852	1.25e-11	5.81e-11	15.7263	31.1002	3.05085		ENSG00000165480.16	protein_coding	SKA3	HGNC:20262	1.97455	4.49371	13.417	1.66e-35	3.46e-34	69.6295	1032.43	312.683
ENSG00000144583.5	protein_coding	MARCHF4	HGNC:29269	3.48748	-2.29143	14.5291	2.99e-44	3.39e-43	89.6929	66.6139	2.30088		ENSG00000154920.15	protein_coding	EME1	HGNC:24965	2.31762	1.03574	12.2735	4.67e-31	8.07e-30	59.6578	164.328	18.322		ENSG00000206633.1	snoRNA	SNORA80B	HGNC:34355	1.97601	-3.64168	5.90569	6.31e-09	2.09e-08	9.729	22.6736	1
ENSG00000222032.1	lncRNA	AC112721.2	NA	3.49309	-2.73809	15.1314	1.48e-47	1.88e-46	97.2388	22.7048	1.99115		ENSG00000254558.1	unprocessed_pseudogene	AP005435.1	NA	2.32318	-3.3254	5.65893	2.36e-08	7.95e-08	8.47805	18.154	0.627119		ENSG00000101144.13	protein_coding	BMP7	HGNC:1074	1.97648	3.94146	4.27132	2.31e-05	5.15e-05	1.27591	1578.93	202.659
ENSG00000151790.9	protein_coding	TDO2	HGNC:11708	3.50067	0.970394	16.8688	1.4e-57	2.42e-56	120.107	306.431	22.354		ENSG00000138160.7	protein_coding	KIF11	HGNC:6388	2.32328	4.19245	11.5783	3.99e-28	5.82e-27	52.8217	1390.93	161.644		ENSG00000236391.3	transcribed_processed_pseudogene	AC092573.1	NA	1.97702	-2.67224	7.02087	6.84e-12	2.95e-11	16.3158	10.1601	2
ENSG00000261327.5	lncRNA	AC134312.5	NA	3.51242	-0.357566	18.5554	6.11e-68	1.4e-66	143.848	88.7417	6.56637		ENSG00000136492.9	protein_coding	BRIP1	HGNC:20473	2.32404	2.44861	11.8977	1.85e-29	2.9e-28	55.9667	421.915	47.8136		ENSG00000124602.10	protein_coding	UNC5CL	HGNC:21203	1.97711	3.49018	8.79849	1.99e-17	1.33e-16	28.4551	576.364	204.732
ENSG00000274641.2	protein_coding	H2BC17	HGNC:4758	3.51541	-2.25601	14.321	3.94e-43	4.29e-42	87.1364	53.4014	1.70796		ENSG00000240216.7	transcribed_unitary_pseudogene	CPHL1P	HGNC:31714	2.32798	-1.93253	6.48637	1.84e-10	7.66e-10	13.1042	60.3748	2.32203		ENSG00000136881.12	protein_coding	BAAT	HGNC:932	1.97825	-1.78514	6.33364	5.14e-10	1.89e-09	12.0575	52.2848	4.78049
ENSG00000138316.11	protein_coding	ADAMTS14	HGNC:14899	3.51865	2.05275	20.7578	2.87e-82	9.84e-81	176.666	428.637	49.0177		ENSG00000176887.7	protein_coding	SOX11	HGNC:11191	2.32933	-1.03863	5.17246	3.15e-07	9.36e-07	5.8319	264.263	7.49153		ENSG00000049192.15	protein_coding	ADAMTS6	HGNC:222	1.97909	0.831846	8.75965	2.7e-17	1.78e-16	28.3481	113.8	27.0732
ENSG00000278828.1	protein_coding	H3C10	HGNC:4775	3.53671	1.95808	13.177	3.5e-37	3.09e-36	73.4057	732.525	37.0442		ENSG00000203721.7	lncRNA	LINC00862	HGNC:21901	2.32935	-0.765394	9.14309	9.28e-19	7.59e-18	31.7562	63.7347	5.25424		ENSG00000287151.1	lncRNA	C2orf27A	HGNC:25077	1.98055	1.17252	9.89569	2.75e-21	2.41e-20	37.3991	116.894	33.7561
ENSG00000159184.8	protein_coding	HOXB13	HGNC:5112	3.54045	-1.96669	6.54075	8.96e-11	2.31e-10	13.5883	331.616	6.67257		ENSG00000135052.16	protein_coding	GOLM1	HGNC:15451	2.3301	7.78784	16.8451	1.94e-52	8.9e-51	108.229	15743.5	1959.31		ENSG00000261039.3	lncRNA	LINC02544	HGNC:53578	1.9826	-3.76457	6.0138	3.4e-09	1.15e-08	10.335	7.65073	0.634146
ENSG00000135451.13	protein_coding	TROAP	HGNC:12327	3.54549	3.01283	20.3047	2.96e-79	9.36e-78	169.745	837.903	72.5752		ENSG00000285128.1	lncRNA	AC092306.1	NA	2.33013	-1.02336	8.96027	4.05e-18	3.18e-17	30.3183	44.731	4.54237		ENSG00000287481.1	lncRNA	AL161663.1	NA	1.98325	-3.97835	6.78181	3.2e-11	1.31e-10	14.8741	5.11435	0.487805
ENSG00000084628.10	protein_coding	NKAIN1	HGNC:25743	3.5499	3.42357	9.29657	6.42e-20	2.7e-19	33.9457	3040.58	192.336		ENSG00000143469.20	protein_coding	SYT14	HGNC:23143	2.33022	-2.76912	5.23922	2.23e-07	6.75e-07	6.28798	91.5733	1.86441		ENSG00000265683.1	processed_pseudogene	SYPL1P2	HGNC:53547	1.98369	-2.64992	9.51984	6.27e-20	4.99e-19	34.468	8.21622	1.95122
ENSG00000112984.12	protein_coding	KIF20A	HGNC:9787	3.55276	4.22146	19.459	1.02e-73	2.81e-72	157.015	1931.69	178.77		ENSG00000171320.15	protein_coding	ESCO2	HGNC:27230	2.33306	1.83507	11.844	3.11e-29	4.82e-28	55.4758	278.807	33.3729		ENSG00000204538.4	protein_coding	PSORS1C2	HGNC:17199	1.98375	-2.77622	5.96795	4.42e-09	1.48e-08	10.0259	13.4324	2.26829
ENSG00000109674.4	protein_coding	NEIL3	HGNC:24573	3.5593	1.12815	21.8718	8.24e-90	3.4e-88	193.955	233.536	21.5752		ENSG00000273802.2	protein_coding	H2BC8	HGNC:4746	2.33594	0.302033	6.01834	3.07e-09	1.13e-08	10.219	247.905	14.5085		ENSG00000006377.11	protein_coding	DLX6	HGNC:2919	1.98583	-2.35681	3.92705	9.75e-05	0.00019958	0.41356	37.5759	2.97561
ENSG00000171848.16	protein_coding	RRM2	HGNC:10452	3.56703	5.10548	19.271	1.67e-72	4.44e-71	154.191	3675.22	342.903		ENSG00000130054.5	protein_coding	FAM155B	HGNC:30701	2.33606	0.381801	6.84546	1.89e-11	8.63e-11	15.1752	175.189	15.1186		ENSG00000261327.5	lncRNA	AC134312.5	NA	1.98696	-1.88799	6.32304	5.48e-10	2e-09	12.0011	19.4657	4.07317
ENSG00000165304.8	protein_coding	MELK	HGNC:16870	3.57565	3.59697	18.7989	1.75e-69	4.27e-68	147.323	1375.42	108.221		ENSG00000186684.14	protein_coding	CYP27C1	HGNC:33480	2.3405	0.522847	7.03745	5.36e-12	2.57e-11	16.3965	197.058	19.1186		ENSG00000275092.1	lncRNA	AL031710.2	NA	1.98923	-2.54605	9.20169	8.28e-19	6.09e-18	31.9262	8.53846	2.19512
ENSG00000168078.10	protein_coding	PBK	HGNC:18282	3.57956	3.16169	20.1594	2.7e-78	8.3e-77	167.542	949.919	86.4956		ENSG00000254973.2	lncRNA	AC105219.3	NA	2.34273	-0.488993	10.9574	1.34e-25	1.68e-24	47.2747	59.5733	7.42373		ENSG00000259807.2	lncRNA	AC009093.1	NA	1.98987	-1.25763	6.78089	3.22e-11	1.32e-10	14.7271	33.3659	6.04878
ENSG00000184937.16	protein_coding	WT1	HGNC:12796	3.58132	-0.663915	10.4144	2.14e-24	1.11e-23	44.3606	325.304	15.0177		ENSG00000203523.3	processed_pseudogene	TAS2R2P	HGNC:20615	2.34356	-3.87102	8.24355	1.05e-15	6.92e-15	24.9638	8.12801	0.0847458		ENSG00000228109.1	lncRNA	MELTF-AS1	HGNC:40373	1.99023	0.438847	11.1847	3.37e-26	4.07e-25	48.6117	59.9688	17.6585
ENSG00000118193.12	protein_coding	KIF14	HGNC:19181	3.58824	2.82486	18.5999	3.2e-68	7.44e-67	144.452	836.896	72.708		ENSG00000186603.6	protein_coding	HPDL	HGNC:28242	2.34409	-0.162325	8.75204	2.11e-17	1.57e-16	28.6497	108.336	7.89831		ENSG00000171617.14	protein_coding	ENC1	HGNC:3345	1.99036	7.29402	20.1302	3.08e-67	3.03e-65	142.247	6893.3	2013.44
ENSG00000172061.9	protein_coding	LRRC15	HGNC:20818	3.59275	6.05042	14.2317	1.18e-42	1.26e-41	85.6832	9079.73	646.779		ENSG00000158786.5	protein_coding	PLA2G2F	HGNC:30040	2.34435	-3.58385	6.33062	4.78e-10	1.92e-09	12.2576	21.7792	0.271186		ENSG00000182489.9	protein_coding	XKRX	HGNC:29845	1.99284	2.22675	8.11102	3.56e-15	2e-14	23.4536	282.588	61.5854
ENSG00000123485.12	protein_coding	HJURP	HGNC:25444	3.60352	3.26191	20.7371	3.94e-82	1.35e-80	176.337	996.715	85.0796		ENSG00000274290.3	protein_coding	H2BC6	HGNC:4753	2.34475	-0.694751	9.59536	2.21e-20	2e-19	35.4353	74.6809	5.54237		ENSG00000287114.1	lncRNA	AC104024.3	NA	1.99299	-3.72485	7.13919	3.14e-12	1.39e-11	17.1291	4.44491	0.634146
ENSG00000117148.8	protein_coding	ACTL8	HGNC:24018	3.61571	-2.59719	8.31725	2.37e-16	8.35e-16	26.209	321.761	1.59292		ENSG00000197172.10	protein_coding	MAGEA6	HGNC:6804	2.34591	-3.50108	3.26187	0.00116949	0.0021729	-1.77693	426.503	0.949153		ENSG00000241749.4	transcribed_processed_pseudogene	RPSAP52	HGNC:35752	1.99373	-2.13279	8.515	1.76e-16	1.09e-15	26.644	14.2349	3
ENSG00000158402.20	protein_coding	CDC25C	HGNC:1727	3.6285	1.99285	23.6572	3.06e-102	1.73e-100	222.462	389.581	36.7434		ENSG00000281406.2	protein_coding	BLACAT1	HGNC:48597	2.34822	2.18319	7.96968	8.02e-15	4.91e-14	22.684	429.141	43.4915		ENSG00000229314.5	protein_coding	ORM1	HGNC:8498	1.99916	-3.27933	4.14736	3.92e-05	8.5e-05	1.33597	146.493	1.95122
ENSG00000131747.15	protein_coding	TOP2A	HGNC:11989	3.63466	6.51918	19.6843	3.51e-75	9.95e-74	160.251	11055.9	999.106		ENSG00000259203.2	lncRNA	AC016044.1	NA	2.35442	-3.60572	4.87748	1.38e-06	3.77e-06	4.57704	33.3432	0.254237		ENSG00000262001.1	lncRNA	DLGAP1-AS2	HGNC:28146	2.00116	3.03784	10.8937	4.67e-25	5.26e-24	45.8706	402.015	105.976
ENSG00000105388.16	protein_coding	CEACAM5	HGNC:1817	3.63837	1.77714	7.6877	3.06e-14	9.62e-14	21.1598	3754.17	162.929		ENSG00000260289.2	lncRNA	AC093515.1	NA	2.35476	-3.42446	5.26616	1.94e-07	5.91e-07	6.45044	35.9091	0.491525		ENSG00000286519.1	lncRNA	AC009236.1	NA	2.00134	-3.74289	4.9669	9.21e-07	2.44e-06	4.93381	9.34096	0.658537
ENSG00000143228.13	protein_coding	NUF2	HGNC:14621	3.64276	3.38163	20.2477	7.06e-79	2.2e-77	168.875	1151.58	85.7876		ENSG00000262136.1	lncRNA	AC092115.3	NA	2.35542	-2.05828	9.6815	1.07e-20	9.87e-20	36.2063	21.3173	2.22034		ENSG00000250337.7	lncRNA	PURPL	HGNC:48995	2.00193	-2.34461	3.60064	0.000347519	0.000657439	-0.776277	61.3721	3.29268
ENSG00000101057.16	protein_coding	MYBL2	HGNC:7548	3.64453	4.76516	15.0472	4.35e-47	5.42e-46	95.9411	3706.68	256.929		ENSG00000161888.11	protein_coding	SPC24	HGNC:26913	2.35815	2.51148	11.6516	1.98e-28	2.94e-27	53.6164	455.631	52.8983		ENSG00000257219.6	lncRNA	LNCOG	HGNC:53336	2.00212	-3.78118	8.13263	3.04e-15	1.72e-14	23.9136	3.89605	0.853659
ENSG00000276043.5	protein_coding	UHRF1	HGNC:12556	3.65803	3.84289	22.4717	6.08e-94	2.8e-92	203.428	1410.01	134.575		ENSG00000111701.7	protein_coding	APOBEC1	HGNC:604	2.35917	-3.75875	4.87874	1.37e-06	3.75e-06	4.58622	43.5993	0.152542		ENSG00000288571.1	lncRNA	AL442063.1	NA	2.0043	-4.0718	7.57338	1.65e-13	8.12e-13	20.0173	3.28482	0.365854
ENSG00000124657.1	protein_coding	OR2B6	HGNC:8241	3.67696	-2.28524	14.9077	2.57e-46	3.1e-45	94.4117	33.676	1.39823		ENSG00000197153.5	protein_coding	H3C12	HGNC:4774	2.36124	-3.66437	7.51428	2.08e-13	1.13e-12	19.7918	21.1892	0.220339		ENSG00000149609.6	protein_coding	C20orf144	HGNC:16137	2.00472	-1.78608	10.1208	4.07e-22	3.75e-21	39.4019	15.1684	3.85366
ENSG00000145681.11	protein_coding	HAPLN1	HGNC:2380	3.69212	-0.261413	11.5898	1.51e-29	9.89e-29	56.0805	348.77	9.42478		ENSG00000168243.11	protein_coding	GNG4	HGNC:4407	2.36654	0.722148	5.5432	4.45e-08	1.45e-07	7.59733	611.236	21.5763		ENSG00000006704.11	protein_coding	GTF2IRD1	HGNC:4661	2.00678	6.00562	15.5619	3.45e-45	1.21e-43	91.6883	2852	809.366
ENSG00000249001.5	lncRNA	AC093895.1	NA	3.69394	-2.69687	12.512	6.81e-34	5.31e-33	66.0773	30.91	0.893805		ENSG00000226476.6	lncRNA	LINC01748	HGNC:52535	2.36834	-1.57718	5.20033	2.73e-07	8.17e-07	6.01335	123.093	3.52542		ENSG00000271303.2	protein_coding	SRXN1	HGNC:16132	2.00759	-2.86935	4.27671	2.25e-05	5.04e-05	1.84451	12.9189	1.39024
ENSG00000066279.18	protein_coding	ASPM	HGNC:19048	3.73702	4.25725	18.6717	1.12e-68	2.65e-67	145.455	2199.4	188.681		ENSG00000227060.7	lncRNA	LINC00629	HGNC:44262	2.37148	-2.96533	7.89103	1.42e-14	8.52e-14	22.4006	14.2393	0.830508		ENSG00000285897.1	protein_coding	AC004687.2	NA	2.01015	-0.977912	8.09341	4.05e-15	2.27e-14	23.5082	29.6965	6.14634
ENSG00000186185.14	protein_coding	KIF18B	HGNC:27102	3.75963	2.82702	20.5739	4.84e-81	1.62e-79	173.847	789.365	64.9735		ENSG00000198183.12	protein_coding	BPIFA1	HGNC:15749	2.3721	3.10458	2.99422	0.00286464	0.00500942	-3.07819	24834.8	576.085		ENSG00000259078.2	processed_pseudogene	PTBP1P	HGNC:20030	2.012	-2.1501	6.92301	1.29e-11	5.46e-11	15.673	11.9522	3.04878
ENSG00000172156.4	protein_coding	CCL11	HGNC:10610	3.77074	-0.657423	17.4203	6.66e-61	1.28e-59	127.742	87.3447	4.9115		ENSG00000260328.1	lncRNA	AC104024.2	NA	2.37252	-1.48772	7.06624	4.43e-12	2.14e-11	16.7139	44.1243	3.67797		ENSG00000185974.7	protein_coding	GRK1	HGNC:10013	2.01224	-2.60857	5.18262	3.12e-07	8.71e-07	5.90502	16.4906	2.09756
ENSG00000230798.5	lncRNA	FOXD3-AS1	HGNC:40241	3.7836	-0.681007	11.0299	4.87e-27	2.87e-26	50.3871	156.151	6.9469		ENSG00000092853.14	protein_coding	CLSPN	HGNC:19715	2.37559	2.8173	11.0281	7e-26	8.9e-25	47.7896	582.44	63.6271		ENSG00000023839.12	protein_coding	ABCC2	HGNC:53	2.01496	1.49576	5.55431	4.43e-08	1.35e-07	7.53242	304.773	112.171
ENSG00000127588.5	protein_coding	GNG13	HGNC:14131	3.8209	-2.73359	12.737	5.43e-35	4.39e-34	68.583	46.6697	1.0354		ENSG00000229312.2	lncRNA	AL353693.1	NA	2.3764	-3.60902	6.40829	2.97e-10	1.22e-09	12.7189	13.2616	0.20339		ENSG00000099625.13	protein_coding	CBARP	HGNC:28617	2.01597	-0.262504	7.19234	2.2e-12	9.91e-12	17.2973	48.5634	11.7317
ENSG00000183856.11	protein_coding	IQGAP3	HGNC:20669	3.8211	4.6054	21.0175	5.2e-84	1.87e-82	180.624	2583.95	195.319		ENSG00000085840.13	protein_coding	ORC1	HGNC:8487	2.37696	2.25425	11.4967	8.67e-28	1.23e-26	52.1646	395.358	43.2712		ENSG00000062282.15	protein_coding	DGAT2	HGNC:16940	2.01604	4.52296	10.6938	2.77e-24	2.96e-23	43.9733	1078.15	356.024
ENSG00000089685.15	protein_coding	BIRC5	HGNC:593	3.83359	4.72019	18.3772	8.09e-67	1.82e-65	141.18	3075.71	260.204		ENSG00000139515.6	protein_coding	PDX1	HGNC:6107	2.37737	-3.74039	4.36814	1.48e-05	3.55e-05	2.32176	69.6475	0.118644		ENSG00000214691.9	lncRNA	LINC01913	HGNC:52732	2.01637	-4.28483	5.38797	1.08e-07	3.16e-07	7.01548	11.6279	0.170732
ENSG00000159263.16	protein_coding	SIM2	HGNC:10883	3.8427	-0.110021	10.1171	3.65e-23	1.79e-22	41.5375	322.313	15.6903		ENSG00000253666.2	lncRNA	AP000424.1	NA	2.37746	-2.54797	7.82341	2.32e-14	1.37e-13	21.9057	21.8757	1.28814		ENSG00000233287.1	processed_pseudogene	AC009362.1	NA	2.01757	-2.71158	4.44653	1.07e-05	2.48e-05	2.54564	15.6965	1.68293
ENSG00000223808.1	lncRNA	AC044784.1	NA	3.85863	-0.922911	7.86083	8.3e-15	2.69e-14	22.6265	591.052	5.61062		ENSG00000166920.13	protein_coding	C15orf48	HGNC:29898	2.3782	3.00873	7.23363	1.44e-12	7.27e-12	17.5383	1014.66	84.7627		ENSG00000101224.17	protein_coding	CDC25B	HGNC:1726	2.02041	7.13271	14.886	4.5e-42	1.37e-40	84.4876	6266.94	1832.32
ENSG00000147434.9	protein_coding	CHRNA6	HGNC:15963	3.86084	-1.35322	16.346	1.73e-54	2.75e-53	113.077	78.3861	3.61062		ENSG00000203999.9	lncRNA	LINC01270	HGNC:27658	2.38042	1.18733	11.7859	5.45e-29	8.33e-28	54.9418	189.636	19.5424		ENSG00000251493.5	protein_coding	FOXD1	HGNC:3802	2.02159	-1.31523	4.05584	5.75e-05	0.000121525	0.845605	60.6632	10.878
ENSG00000165474.8	protein_coding	GJB2	HGNC:4284	3.87561	4.22054	14.223	1.32e-42	1.4e-41	85.7267	2798.87	141.637		ENSG00000142583.18	protein_coding	SLC2A5	HGNC:11010	2.38284	2.45965	9.25691	3.67e-19	3.09e-18	32.5143	519.983	65.3051		ENSG00000250568.1	processed_pseudogene	AC098591.3	NA	2.02215	-2.1899	4.8821	1.39e-06	3.62e-06	4.45225	18.3264	2.31707
ENSG00000203740.4	protein_coding	METTL11B	HGNC:31932	3.92006	-2.77781	14.5279	3.03e-44	3.44e-43	89.6838	25.3321	0.477876		ENSG00000170523.3	protein_coding	KRT83	HGNC:6460	2.38788	-3.23143	5.54285	4.46e-08	1.45e-07	7.86293	42.1336	0.559322		ENSG00000250033.5	lncRNA	SLC7A11-AS1	HGNC:44064	2.02506	-2.79989	6.11691	1.86e-09	6.48e-09	10.8646	25.5509	2.29268
ENSG00000177234.7	lncRNA	LINC01561	HGNC:31365	3.95089	-2.39017	16.1067	4.28e-53	6.46e-52	109.888	26.4095	0.955752		ENSG00000205213.14	protein_coding	LGR4	HGNC:13299	2.38812	5.67243	12.6717	8.81e-33	1.67e-31	63.3419	3777.17	451.559		ENSG00000147889.18	protein_coding	CDKN2A	HGNC:1787	2.02625	1.82668	6.67893	6.14e-11	2.45e-10	13.9215	251.106	45.5854
ENSG00000090889.12	protein_coding	KIF4A	HGNC:13339	3.975	4.07041	21.4753	4.18e-87	1.62e-85	187.741	1782.63	122.681		ENSG00000230978.2	lncRNA	LINC00160	HGNC:1294	2.38886	-2.94781	6.77338	3e-11	1.35e-10	14.9316	18.026	1.08475		ENSG00000185519.9	protein_coding	FAM131C	HGNC:26717	2.02681	-1.69721	6.84432	2.15e-11	8.9e-11	15.1516	19.2121	4.26829
ENSG00000196747.4	protein_coding	H2AC13	HGNC:4725	4.02031	-0.851215	13.7035	7.09e-40	6.88e-39	79.6837	145.554	5.10619		ENSG00000148848.14	protein_coding	ADAM12	HGNC:190	2.38906	3.85087	7.786	3.04e-14	1.77e-13	21.2599	1468.64	133.559		ENSG00000231123.1	processed_pseudogene	SPATA20P1	HGNC:39636	2.02801	-4.18107	6.39385	3.57e-10	1.33e-09	12.5351	4.56549	0.243902
ENSG00000124493.14	protein_coding	GRM4	HGNC:4596	4.08505	0.904725	13.6958	7.78e-40	7.54e-39	79.5301	572.764	13.3097		ENSG00000010438.17	protein_coding	PRSS3	HGNC:9486	2.38911	-1.76181	5.47597	6.4e-08	2.05e-07	7.425	138.763	3.0339		ENSG00000134812.8	protein_coding	CBLIF	HGNC:4268	2.02827	-0.96981	4.49434	8.59e-06	2.03e-05	2.62545	86.1143	9.31707
ENSG00000170965.10	protein_coding	PLAC1	HGNC:9044	4.15679	-0.981089	15.9934	1.93e-52	2.84e-51	108.394	90.5041	3.46903		ENSG00000138316.11	protein_coding	ADAMTS14	HGNC:14899	2.39037	2.233	10.9408	1.56e-25	1.96e-24	47.0224	401.852	49.8983		ENSG00000240652.1	processed_pseudogene	AP001024.1	NA	2.03127	-1.44615	4.75941	2.51e-06	6.32e-06	3.83983	29.8545	4.34146
ENSG00000175063.17	protein_coding	UBE2C	HGNC:15937	4.17078	4.3823	19.0318	5.74e-71	1.47e-69	150.72	2477.13	138.221		ENSG00000161958.11	protein_coding	FGF11	HGNC:3667	2.39127	-2.52747	8.62914	5.52e-17	4e-16	27.823	19.1243	1.35593		ENSG00000183960.9	protein_coding	KCNH8	HGNC:18864	2.03144	1.59511	7.04792	5.73e-12	2.49e-11	16.2516	203.324	40.0732
ENSG00000105048.17	protein_coding	TNNT1	HGNC:11948	4.1718	2.68741	10.3634	3.5e-24	1.81e-23	43.7204	1909.94	2974.43		ENSG00000174015.10	protein_coding	CBY2	HGNC:30720	2.39138	-3.03771	5.19913	2.75e-07	8.22e-07	6.10707	31.3117	0.762712		ENSG00000145107.16	protein_coding	TM4SF19	HGNC:25167	2.03261	-3.46616	7.76165	4.4e-14	2.26e-13	21.2871	5.35551	0.97561
ENSG00000261742.6	lncRNA	LINC00922	HGNC:27545	4.18192	-1.05965	17.4887	2.55e-61	5e-60	128.693	67.9073	2.78761		ENSG00000130876.11	protein_coding	SLC7A10	HGNC:11058	2.39702	-1.21406	5.07137	5.27e-07	1.52e-06	5.35427	165.312	4.55932		ENSG00000288534.1	protein_coding	AP001931.2	NA	2.03324	-1.32887	9.09499	1.94e-18	1.39e-17	31.0431	18.9064	5.53659
ENSG00000069011.16	protein_coding	PITX1	HGNC:9004	4.23402	3.75493	12.9297	6.06e-36	5.08e-35	70.5225	2069.93	139.159		ENSG00000242076.2	IG_V_gene	IGKV1-33	HGNC:5737	2.39721	-0.691834	6.19259	1.1e-09	4.24e-09	11.2879	125.545	7.47458		ENSG00000124391.5	protein_coding	IL17C	HGNC:5983	2.03343	-2.68855	5.53941	4.8e-08	1.46e-07	7.71931	17.2183	2.39024
ENSG00000127564.17	protein_coding	PKMYT1	HGNC:29650	4.26909	3.26441	23.1146	2.02e-98	1.04e-96	213.709	1016.06	62.8761		ENSG00000249859.12	lncRNA	PVT1	HGNC:9709	2.3978	3.58226	11.4635	1.19e-27	1.68e-26	51.7861	987.288	107.203		ENSG00000189431.8	protein_coding	RASSF10	HGNC:33984	2.03358	1.82776	5.01019	7.44e-07	1.99e-06	4.78734	281.593	71.2683
ENSG00000170369.4	protein_coding	CST2	HGNC:2474	4.33038	-0.463158	13.6232	1.85e-39	1.76e-38	78.7299	245.797	6.22124		ENSG00000166426.8	protein_coding	CRABP1	HGNC:2338	2.39823	-2.84306	5.00722	7.27e-07	2.06e-06	5.16317	98.2968	1.16949		ENSG00000180438.15	transcribed_processed_pseudogene	TPRXL	HGNC:32178	2.03555	-1.72343	4.98155	8.57e-07	2.28e-06	4.88104	52.1642	4.14634
ENSG00000101441.4	protein_coding	CST4	HGNC:2476	4.47019	-2.09258	10.6064	3.3e-25	1.79e-24	46.3066	328.415	1		ENSG00000182379.10	protein_coding	NXPH4	HGNC:8078	2.39961	0.298058	6.57593	1.05e-10	4.5e-10	13.5057	319.594	13.2881		ENSG00000108375.13	protein_coding	RNF43	HGNC:18505	2.03771	6.39397	9.49889	7.44e-20	5.9e-19	33.6894	4438.75	1077.07
ENSG00000163993.7	protein_coding	S100P	HGNC:10504	4.53907	3.383	11.0483	4.04e-27	2.39e-26	50.3989	3542.67	125.513		ENSG00000131050.11	protein_coding	BPIFA2	HGNC:16203	2.40001	-1.12529	4.87156	1.42e-06	3.87e-06	4.39785	279.944	5.38983		ENSG00000117122.14	protein_coding	MFAP2	HGNC:7033	2.0383	3.21604	7.99349	8.38e-15	4.57e-14	22.5336	509.324	117.537
ENSG00000117650.13	protein_coding	NEK2	HGNC:7745	4.56916	3.9761	24.126	1.45e-105	8.72e-104	230.1	1713.55	92.7699		ENSG00000100473.18	protein_coding	COCH	HGNC:2180	2.40047	0.5813	7.19615	1.85e-12	9.27e-12	17.4346	244.434	13.8136		ENSG00000241935.9	protein_coding	HOGA1	HGNC:25155	2.03924	-1.76954	5.95467	4.77e-09	1.6e-08	9.89607	23.0312	3.65854
ENSG00000083782.8	protein_coding	EPYC	HGNC:3053	4.58148	-0.400918	12.8437	1.62e-35	1.34e-34	69.7373	254.853	3.84956		ENSG00000128298.17	protein_coding	BAIAP2L2	HGNC:26203	2.40058	1.25898	7.96579	8.26e-15	5.05e-14	22.7065	365.74	20.8136		ENSG00000288050.1	lncRNA	AC010727.1	NA	2.03986	-3.56028	6.18743	1.23e-09	4.35e-09	11.3107	8.67152	0.804878
ENSG00000232679.2	lncRNA	LINC01705	HGNC:52493	4.60998	-1.79618	16.9166	7.28e-58	1.26e-56	120.78	47.1233	0.867257		ENSG00000231764.10	lncRNA	DLX6-AS1	HGNC:37151	2.40114	-2.5106	4.68172	3.52e-06	9.15e-06	3.63472	76.141	2.42373		ENSG00000219222.1	processed_pseudogene	RPL12P47	HGNC:51939	2.04047	-3.55054	4.31757	1.89e-05	4.26e-05	2.05658	8.97297	0.634146
ENSG00000235123.5	lncRNA	DSCAM-AS1	HGNC:40197	4.62108	-1.24418	7.58606	6.49e-14	2.01e-13	20.6721	992.766	19.4071		ENSG00000186340.16	protein_coding	THBS2	HGNC:11786	2.40157	5.57134	8.20785	1.38e-15	8.96e-15	24.1373	5208.65	548.102		ENSG00000177410.13	lncRNA	ZFAS1	HGNC:33101	2.04132	5.03255	12.5511	8.66e-32	1.48e-30	61.0775	1413.79	394.171
ENSG00000105664.11	protein_coding	COMP	HGNC:2227	4.62826	5.69236	14.7899	1.14e-45	1.34e-44	92.6881	8273.84	357.876		ENSG00000235939.1	lncRNA	AL138760.1	NA	2.40264	-3.59655	7.13135	2.87e-12	1.41e-11	17.235	15.256	0.220339		ENSG00000205899.4	protein_coding	BHLHA9	HGNC:35126	2.04198	-4.17338	5.19642	2.91e-07	8.14e-07	6.05756	9.31393	0.219512
ENSG00000166961.15	protein_coding	MS4A15	HGNC:28573	4.65098	-0.985973	10.5862	4.03e-25	2.17e-24	46.0736	240.17	14.0531		ENSG00000258661.1	lncRNA	AL079303.1	NA	2.40345	-1.16995	7.67059	6.93e-14	3.92e-13	20.7614	57.7848	4.64407		ENSG00000273374.1	lncRNA	AC069222.1	NA	2.04247	-2.10053	7.47699	3.21e-13	1.54e-12	19.2801	15.7277	3.34146
ENSG00000155886.11	protein_coding	SLC24A2	HGNC:10976	5.02422	1.10851	17.3495	1.79e-60	3.4e-59	126.753	377.877	11.8142		ENSG00000124664.11	protein_coding	SPDEF	HGNC:17257	2.40424	4.22926	6.52181	1.47e-10	6.22e-10	12.9058	2270.43	184.542		ENSG00000283554.1	lncRNA	LINC02341	HGNC:53261	2.04274	-3.26564	5.51737	5.41e-08	1.64e-07	7.63598	10.4761	1.02439
ENSG00000203805.11	protein_coding	PLPP4	HGNC:23531	5.15906	1.90565	20.1767	2.08e-78	6.39e-77	167.824	533.262	17.531		ENSG00000281097.1	lncRNA	LINC01395	HGNC:50674	2.40783	-3.48334	6.37274	3.7e-10	1.5e-09	12.5055	17.5622	0.372881		ENSG00000249001.5	lncRNA	AC093895.1	NA	2.04311	-4.27856	5.76247	1.41e-08	4.53e-08	8.97446	5.64865	0.146341
ENSG00000196611.5	protein_coding	MMP1	HGNC:7155	5.23429	1.75931	13.1987	2.72e-37	2.41e-36	73.722	1782.18	18.5398		ENSG00000229953.1	lncRNA	AL590666.2	NA	2.40876	-1.07549	6.46616	2.08e-10	8.66e-10	12.9317	77.1837	4.10169		ENSG00000131019.11	protein_coding	ULBP3	HGNC:14895	2.04512	2.40332	12.9261	2.2e-33	4.03e-32	64.9245	238.202	65.9024
ENSG00000060718.22	protein_coding	COL11A1	HGNC:2186	5.39871	5.98912	14.2572	8.64e-43	9.26e-42	86.1196	13910.4	191.142		ENSG00000167513.9	protein_coding	CDT1	HGNC:24576	2.40914	3.39331	10.0959	3.04e-22	3.12e-21	39.4701	886.347	99.9153		ENSG00000135423.13	protein_coding	GLS2	HGNC:29570	2.04596	-1.83714	9.22574	6.83e-19	5.06e-18	32.0926	12.894	3.29268
ENSG00000230838.1	lncRNA	LINC01614	HGNC:51847	5.73964	1.24694	22.9716	2.02e-97	1.01e-95	211.342	353.073	7.36283		ENSG00000271013.1	processed_pseudogene	LRRC37A9P	HGNC:43813	2.40915	-3.15541	8.4655	1.95e-16	1.36e-15	26.6045	12.2115	0.576271		ENSG00000147081.15	protein_coding	AKAP4	HGNC:374	2.04622	-4.25334	6.16396	1.41e-09	4.96e-09	11.2024	6.76923	0.170732
ENSG00000099953.10	protein_coding	MMP11	HGNC:7157	5.85206	7.48493	21.8291	1.62e-89	6.61e-88	193.224	27278.4	354.619		ENSG00000272666.1	lncRNA	KLHDC7B-DT	HGNC:53791	2.40919	-1.23136	10.5043	8.23e-24	9.33e-23	43.2408	36.4378	3.77966		ENSG00000162892.16	protein_coding	IL24	HGNC:11346	2.04678	-0.91607	4.60262	5.24e-06	1.27e-05	3.09682	68.9605	8.39024
ENSG00000029559.7	protein_coding	IBSP	HGNC:5341	5.90866	-0.334837	17.5524	1.04e-61	2.06e-60	129.57	291.892	1.53097		ENSG00000211950.2	IG_V_gene	IGHV1-24	HGNC:5551	2.40964	3.57243	5.47572	6.41e-08	2.06e-07	7.05388	2421.73	173.356		ENSG00000213886.4	protein_coding	UBD	HGNC:18795	2.04687	-3.87366	5.30463	1.67e-07	4.79e-07	6.58793	5.81913	0.414634
ENSG00000137745.12	protein_coding	MMP13	HGNC:7159	6.38349	2.68934	15.7317	6.14e-51	8.57e-50	104.927	1961.52	26.2655		ENSG00000259153.2	lncRNA	AC004816.1	NA	2.41063	1.79892	12.512	4.36e-32	7.99e-31	61.9859	273.065	27.9831		ENSG00000287600.1	lncRNA	AC122719.3	NA	2.04813	-3.27356	7.81142	3.09e-14	1.6e-13	21.625	7.51143	1.14634
ENSG00000170373.8	protein_coding	CST1	HGNC:2473	6.64442	0.785597	12.9806	3.38e-36	2.87e-35	71.3073	822.556	6.93805		ENSG00000152669.9	protein_coding	CCNO	HGNC:18576	2.41114	2.32031	7.8215	2.35e-14	1.38e-13	21.6244	534.889	112.136		ENSG00000167914.12	protein_coding	GSDMA	HGNC:13311	2.04846	1.08861	6.91097	1.4e-11	5.89e-11	15.4151	152.235	35.0976
ENSG00000123500.10	protein_coding	COL10A1	HGNC:2185	6.93172	5.74812	19.3942	2.68e-73	7.29e-72	156.09	9948.62	72.0354		ENSG00000214145.7	lncRNA	LINC00887	HGNC:48574	2.41339	-2.53889	7.13579	2.78e-12	1.37e-11	17.23	28.5844	1.23729		ENSG00000232021.7	lncRNA	LEF1-AS1	HGNC:40339	2.04883	-2.08237	9.55633	4.64e-20	3.73e-19	34.7466	11.7817	3.07317
													ENSG00000261373.1	lncRNA	VPS9D1-AS1	HGNC:48915	2.42203	0.962726	10.478	1.04e-23	1.17e-22	42.9221	177.479	18.7797		ENSG00000207445.1	snoRNA	SNORD15B	HGNC:16649	2.04942	-2.57525	5.67467	2.3e-08	7.22e-08	8.4215	67.1518	2.2439
													ENSG00000224271.7	lncRNA	AL117329.1	NA	2.42261	-2.86829	5.34011	1.32e-07	4.09e-07	6.80448	48.0761	0.881356		ENSG00000287335.1	lncRNA	AL139351.3	NA	2.05028	-2.86458	7.12792	3.38e-12	1.5e-11	17.0178	9.7027	1.70732
													ENSG00000211893.4	IG_C_gene	IGHG2	HGNC:5526	2.42263	8.41343	8.292	7.31e-16	4.87e-15	24.5146	41413.9	4788.41		ENSG00000166682.13	protein_coding	TMPRSS5	HGNC:14908	2.05035	-0.417671	6.31105	5.89e-10	2.15e-09	11.8473	80.2432	10.1707
													ENSG00000178828.7	protein_coding	RNF186	HGNC:25978	2.42287	-3.07016	5.84537	8.29e-09	2.93e-08	9.48332	29.7959	0.745763		ENSG00000285601.1	lncRNA	AC084262.2	NA	2.05109	-3.70155	6.03291	3.04e-09	1.04e-08	10.4432	7	0.609756
													ENSG00000114631.11	protein_coding	PODXL2	HGNC:17936	2.42302	4.68657	6.96795	8.48e-12	4e-11	15.654	2823.44	216.288		ENSG00000286223.1	lncRNA	AC064836.3	NA	2.05206	-0.355709	11.0355	1.31e-25	1.52e-24	47.2986	39.3992	11.6829
													ENSG00000140534.14	protein_coding	TICRR	HGNC:28704	2.42376	1.72999	11.5367	5.92e-28	8.53e-27	52.5624	281.85	28.5593		ENSG00000136352.19	protein_coding	NKX2-1	HGNC:11825	2.05209	-4.17122	3.98121	7.82e-05	0.00016223	0.732265	69.7089	0.390244
													ENSG00000277224.2	protein_coding	H2BC7	HGNC:4752	2.42678	-2.40357	6.20914	9.94e-10	3.87e-09	11.5028	50.0297	1.33898		ENSG00000267013.6	lncRNA	LINC01929	HGNC:52751	2.05306	-2.98214	6.39693	3.51e-10	1.31e-09	12.5014	11.8524	1.31707
													ENSG00000205426.10	protein_coding	KRT81	HGNC:6458	2.42919	0.0883087	5.59934	3.28e-08	1.09e-07	7.93909	1459.94	15.1356		ENSG00000166840.13	protein_coding	GLYATL1	HGNC:30519	2.05329	0.0776555	5.4279	8.72e-08	2.58e-07	6.97007	91.0748	13.9268
													ENSG00000217801.10	transcribed_unprocessed_pseudogene	AL390719.1	NA	2.43151	1.84224	12.0075	6.35e-30	1.03e-28	57.0505	300.727	32.2881		ENSG00000226025.9	transcribed_unprocessed_pseudogene	LGALS17A	NA	2.0541	-2.39889	5.00541	7.62e-07	2.04e-06	5.03885	23.2391	10.122
													ENSG00000188101.5	unprocessed_pseudogene	ALOX15P2	HGNC:39027	2.43158	-3.17948	5.03695	6.26e-07	1.79e-06	5.32147	31.1299	2.28814		ENSG00000142619.4	protein_coding	PADI3	HGNC:18337	2.05453	-1.32224	4.21295	2.97e-05	6.54e-05	1.47129	176.141	5.92683
													ENSG00000137809.17	protein_coding	ITGA11	HGNC:6136	2.43249	4.51036	8.34419	4.93e-16	3.33e-15	25.2643	2389.09	272.949		ENSG00000124882.4	protein_coding	EREG	HGNC:3443	2.05506	4.30483	4.1149	4.5e-05	9.67e-05	0.600235	2499.04	277.634
													ENSG00000205704.7	protein_coding	LINC00634	HGNC:27930	2.43352	-3.17172	8.57912	8.14e-17	5.82e-16	27.4629	12.7032	0.59322		ENSG00000011426.11	protein_coding	ANLN	HGNC:14082	2.05517	5.63358	14.592	9.78e-41	2.76e-39	81.5101	2405.46	659.732
													ENSG00000228630.5	lncRNA	HOTAIR	HGNC:33510	2.43528	-3.55239	4.73862	2.69e-06	7.09e-06	3.9385	44.5696	0.254237		ENSG00000088826.18	protein_coding	SMOX	HGNC:15862	2.05525	4.35074	11.5982	7.5e-28	1.01e-26	52.1418	946.557	245.415
													ENSG00000223715.3	lncRNA	LINC01208	HGNC:49639	2.43737	-3.42047	7.80555	2.64e-14	1.55e-13	21.8074	12.9481	0.355932		ENSG00000167011.9	protein_coding	NAT16	HGNC:22030	2.05677	-3.36177	6.33485	5.11e-10	1.87e-09	12.1568	9.55094	1.07317
													ENSG00000137135.18	protein_coding	ARHGEF39	HGNC:25909	2.43807	2.09867	14.678	6.56e-42	1.91e-40	84.4124	321.473	35.1864		ENSG00000126583.11	protein_coding	PRKCG	HGNC:9402	2.05878	-0.586075	4.90573	1.24e-06	3.24e-06	4.45084	93.5863	9.85366
													ENSG00000213420.8	protein_coding	GPC2	HGNC:4450	2.4407	0.181977	9.63635	1.56e-20	1.43e-19	35.7362	151.295	10.4407		ENSG00000081051.8	protein_coding	AFP	HGNC:317	2.05967	-3.2071	5.26596	2.04e-07	5.79e-07	6.35931	14.1975	1.17073
													ENSG00000189057.11	protein_coding	FAM111B	HGNC:24200	2.44505	2.98606	11.3808	2.6e-27	3.55e-26	51.0467	655.627	70.9831		ENSG00000230191.1	processed_pseudogene	IFITM3P4	HGNC:54542	2.06042	-3.08444	6.02994	3.09e-09	1.05e-08	10.3992	7.1289	1.43902
													ENSG00000126778.12	protein_coding	SIX1	HGNC:10887	2.44567	3.84379	7.37694	5.4e-13	2.84e-12	18.4412	1533.64	252.542		ENSG00000242327.1	processed_pseudogene	AC023906.1	NA	2.06341	-2.85352	4.20319	3.09e-05	6.8e-05	1.54677	16.869	1.31707
													ENSG00000277883.1	unprocessed_pseudogene	NLRP3P1	HGNC:29886	2.4465	-3.46649	7.07902	4.06e-12	1.97e-11	16.8927	13.3506	0.338983		ENSG00000175894.18	protein_coding	TSPEAR	HGNC:1268	2.06479	-0.861097	5.33069	1.45e-07	4.21e-07	6.53271	54.9584	7.70732
													ENSG00000168298.7	protein_coding	H1-4	HGNC:4718	2.44652	-1.73383	6.7448	3.61e-11	1.61e-10	14.6848	216.401	2.81356		ENSG00000172164.15	protein_coding	SNTB1	HGNC:11168	2.06497	5.49475	12.711	1.82e-32	3.2e-31	62.5808	2176.79	544.561
													ENSG00000169436.17	protein_coding	COL22A1	HGNC:22989	2.44858	1.00954	8.15124	2.1e-15	1.35e-14	24.0674	297.095	19.661		ENSG00000261175.6	lncRNA	LINC02188	HGNC:53050	2.06528	-3.72348	5.76852	1.37e-08	4.38e-08	8.99052	10.7027	0.634146
													ENSG00000229950.1	lncRNA	TFAP2A-AS1	HGNC:40579	2.4531	-1.89431	9.97443	8.72e-22	8.68e-21	38.6692	24.6401	2.47458		ENSG00000230524.8	transcribed_unprocessed_pseudogene	COL6A4P1	HGNC:33484	2.06591	-2.42301	9.61709	2.81e-20	2.3e-19	35.2511	10.3971	2.41463
													ENSG00000145536.15	protein_coding	ADAMTS16	HGNC:17108	2.45818	1.66147	8.31598	6.1e-16	4.09e-15	25.2511	330.49	55.4407		ENSG00000183171.5	processed_pseudogene	BX322650.1	NA	2.06619	-2.97118	7.0614	5.25e-12	2.28e-11	16.5968	7.60499	1.29268
													ENSG00000120498.14	protein_coding	TEX11	HGNC:11733	2.46054	-2.63636	8.75218	2.11e-17	1.57e-16	28.7731	18.2968	1.11864		ENSG00000141527.18	protein_coding	CARD14	HGNC:16446	2.06634	1.64543	10.0003	1.14e-21	1.02e-20	38.2535	158.933	45.6829
													ENSG00000171631.15	protein_coding	P2RY6	HGNC:8543	2.46274	3.37601	9.09304	1.39e-18	1.13e-17	31.1451	995.891	90.8814		ENSG00000115657.14	protein_coding	ABCB6	HGNC:47	2.06708	-0.281006	8.60153	9.09e-17	5.75e-16	27.2122	37.79	9.36585
													ENSG00000115718.18	protein_coding	PROC	HGNC:9451	2.46399	0.455767	7.84651	1.97e-14	1.16e-13	21.9019	244.774	12.3559		ENSG00000248538.8	lncRNA	AC022784.1	NA	2.06967	-0.994345	7.93647	1.26e-14	6.8e-14	22.3946	33.0603	5.7561
													ENSG00000253755.1	IG_C_pseudogene	IGHGP	HGNC:5529	2.46643	6.92147	6.82799	2.11e-11	9.63e-11	14.5142	18472.6	1578.42		ENSG00000237643.2	lncRNA	AL365226.1	NA	2.07006	0.772945	3.28273	0.00109642	0.0019323	-2.04706	481.218	55.7317
													ENSG00000261104.1	lncRNA	AC093904.4	NA	2.46788	-1.61972	6.5307	1.39e-10	5.9e-10	13.363	56.8052	3.20339		ENSG00000200879.1	snoRNA	SNORD14E	HGNC:30354	2.07016	-2.32381	7.82852	2.74e-14	1.43e-13	21.7034	13.2432	2.97561
													ENSG00000131153.9	protein_coding	GINS2	HGNC:24575	2.46937	2.94325	11.452	1.32e-27	1.86e-26	51.7175	635.245	66.4746		ENSG00000248810.2	lncRNA	LINC02432	HGNC:53363	2.07048	-1.50815	3.5048	0.000495966	0.000918614	-1.16349	142.532	6.46341
													ENSG00000106327.13	protein_coding	TFR2	HGNC:11762	2.47062	1.1016	12.2601	5.33e-31	9.16e-30	59.5286	211.154	17.5763		ENSG00000180305.5	protein_coding	WFDC10A	HGNC:16139	2.07133	-4.187	7.08253	4.56e-12	2e-11	16.7787	3.52599	0.195122
													ENSG00000175311.7	protein_coding	ANKS4B	HGNC:26795	2.47255	-2.46934	4.31947	1.83e-05	4.36e-05	2.06898	185.477	1.61017		ENSG00000196584.3	protein_coding	XRCC2	HGNC:12829	2.07222	3.00523	14.0664	2.26e-38	5.57e-37	76.2975	390.881	107.22
													ENSG00000103269.14	protein_coding	RHBDL1	HGNC:10007	2.47347	1.50492	9.24443	4.06e-19	3.41e-18	32.4633	291.167	23.4576		ENSG00000276712.1	miRNA	MIR7111	HGNC:50073	2.07431	-3.04791	9.13715	1.39e-18	1.01e-17	31.4394	5.57173	1.29268
													ENSG00000236499.2	lncRNA	LINC00896	HGNC:26519	2.47882	-1.30141	8.98302	3.38e-18	2.67e-17	30.5172	45.0408	3.20339		ENSG00000184357.5	protein_coding	H1-5	HGNC:4719	2.07521	-2.25076	4.74192	2.73e-06	6.84e-06	3.80644	551.459	3.14634
													ENSG00000249746.1	lncRNA	AC099509.1	NA	2.48049	-1.78938	6.30067	5.73e-10	2.28e-09	11.9985	47.577	2.37288		ENSG00000142235.12	protein_coding	LMTK3	HGNC:19295	2.07893	2.62231	9.46223	1e-19	7.87e-19	33.7617	302.971	96.0488
													ENSG00000181143.15	protein_coding	MUC16	HGNC:15582	2.4817	3.57925	3.97629	7.85e-05	0.00017227	0.242503	3410.05	473.797		ENSG00000176402.6	protein_coding	GJC3	HGNC:17495	2.07938	-1.48116	7.7179	5.99e-14	3.04e-13	20.8937	22.1892	4.43902
													ENSG00000144191.12	protein_coding	CNGA3	HGNC:2150	2.48502	-0.497234	5.06333	5.49e-07	1.58e-06	5.27015	331.475	10.9661		ENSG00000236212.2	lncRNA	AC009262.1	NA	2.08055	-2.29677	6.1032	2.02e-09	6.99e-09	10.7629	15.131	3.41463
													ENSG00000136688.11	protein_coding	IL36G	HGNC:15741	2.48695	-2.64543	6.17209	1.24e-09	4.76e-09	11.3052	34.9314	1.15254		ENSG00000200033.1	snRNA	RNU6-403P	HGNC:47366	2.08161	-4.45759	7.65529	9.31e-14	4.67e-13	20.5804	2.92723	0.0243902
													ENSG00000100526.20	protein_coding	CDKN3	HGNC:1791	2.49325	2.4447	10.4074	1.95e-23	2.17e-22	42.2415	474.455	47.8136		ENSG00000276337.1	lncRNA	AC105429.1	NA	2.08312	-0.940848	8.56615	1.19e-16	7.46e-16	26.9761	33.1954	7.56098
													ENSG00000211594.2	IG_J_gene	IGKJ4	HGNC:5722	2.49515	-1.91746	7.77022	3.4e-14	1.97e-13	21.5023	30.8998	2.57627		ENSG00000234800.2	processed_pseudogene	PCMTD1P3	HGNC:38806	2.08463	-3.98085	7.82531	2.8e-14	1.46e-13	21.748	3.89397	0.390244
													ENSG00000162344.4	protein_coding	FGF19	HGNC:3675	2.49777	-3.66252	4.9484	9.73e-07	2.71e-06	4.9128	141.204	0.118644		ENSG00000081041.9	protein_coding	CXCL2	HGNC:4603	2.08513	3.99596	7.2724	1.29e-12	5.91e-12	17.5077	975.447	251.561
													ENSG00000265055.2	lncRNA	AC145343.1	NA	2.49884	-0.351882	11.9311	1.34e-29	2.12e-28	56.3825	68.7124	6.28814		ENSG00000105048.17	protein_coding	TNNT1	HGNC:11948	2.08534	-0.153197	4.45375	1.03e-05	2.41e-05	2.40123	187.607	11.3415
													ENSG00000124575.7	protein_coding	H1-3	HGNC:4717	2.5027	-2.80864	5.88889	6.47e-09	2.31e-08	9.71446	131.386	0.847458		ENSG00000110195.14	protein_coding	FOLR1	HGNC:3791	2.08677	0.199064	4.34433	1.68e-05	3.81e-05	1.91689	231.657	14.3415
													ENSG00000117983.17	protein_coding	MUC5B	HGNC:7516	2.50574	6.03615	3.99698	7.21e-05	0.000159017	0.0559048	37104	2066.95		ENSG00000108821.14	protein_coding	COL1A1	HGNC:2197	2.08682	10.5001	8.40459	4.04e-16	2.43e-15	25.0743	105376	19716.4
													ENSG00000263301.1	lncRNA	AC113189.3	NA	2.50576	-1.77608	8.5627	9.24e-17	6.57e-16	27.2884	34.2282	2.42373		ENSG00000227309.1	processed_pseudogene	AC140076.1	NA	2.0873	-3.82908	4.60994	5.06e-06	1.23e-05	3.31943	8.49064	0.341463
													ENSG00000136231.14	protein_coding	IGF2BP3	HGNC:28868	2.50806	1.71714	5.76342	1.32e-08	4.56e-08	8.72338	676.2	30.9322		ENSG00000228168.1	processed_pseudogene	HNRNPA1P21	HGNC:39539	2.08795	-0.732822	9.59699	3.32e-20	2.7e-19	35.0251	34.0104	8.46341
													ENSG00000253525.1	processed_pseudogene	CPP	HGNC:2322	2.50813	-1.84572	7.31762	8.12e-13	4.2e-12	18.3979	42.2709	2.67797		ENSG00000235408.6	snoRNA	SNORA71B	HGNC:10233	2.09049	-1.02354	7.94377	1.2e-14	6.46e-14	22.4481	51.4719	7.12195
													ENSG00000169894.18	protein_coding	MUC3A	HGNC:7513	2.51011	3.14046	5.14099	3.7e-07	1.09e-06	5.40051	2560.22	75.8814		ENSG00000270722.1	snRNA	RNVU1-31	HGNC:54448	2.09057	-4.08845	4.78596	2.21e-06	5.61e-06	4.11284	57.0333	0.268293
													ENSG00000100557.10	protein_coding	CCDC198	HGNC:20189	2.51754	-2.62991	4.70219	3.2e-06	8.34e-06	3.74209	88.8293	1.59322		ENSG00000139292.13	protein_coding	LGR5	HGNC:4504	2.09174	5.24096	6.13569	1.67e-09	5.82e-09	10.3392	2984.76	504.61
													ENSG00000145386.11	protein_coding	CCNA2	HGNC:1578	2.51763	3.48245	10.6875	1.58e-24	1.86e-23	44.6728	958.811	92.7119		ENSG00000233384.3	lncRNA	CNIH3-AS2	HGNC:41162	2.09191	-3.34066	7.8483	2.38e-14	1.24e-13	21.8869	6.41788	0.829268
													ENSG00000164509.15	protein_coding	IL31RA	HGNC:18969	2.52072	0.0874006	6.17731	1.2e-09	4.63e-09	11.1528	204.08	8.81356		ENSG00000166415.15	protein_coding	WDR72	HGNC:26790	2.09207	2.67339	4.08208	5.16e-05	0.000109952	0.659873	720.707	109.61
													ENSG00000262884.1	lncRNA	AC015921.1	NA	2.52182	-1.91714	9.88234	1.93e-21	1.88e-20	37.8913	24.7087	2.18644		ENSG00000180869.4	lncRNA	LINC01555	HGNC:26647	2.09323	-1.12269	5.81755	1.04e-08	3.37e-08	9.10578	33.5572	6.14634
													ENSG00000110492.15	protein_coding	MDK	HGNC:6972	2.52477	7.54058	11.7994	4.78e-29	7.33e-28	54.643	16923.2	1542.32		ENSG00000251307.1	lncRNA	AC026704.1	NA	2.09354	-1.91202	9.53458	5.55e-20	4.44e-19	34.5656	12.9397	3.43902
													ENSG00000105613.10	protein_coding	MAST1	HGNC:19034	2.52664	0.261237	10.796	5.9e-25	7.13e-24	45.7912	121.299	9.52542		ENSG00000140481.15	protein_coding	CCDC33	HGNC:26552	2.09406	-2.03618	6.18059	1.28e-09	4.52e-09	11.1905	22.1622	2.90244
													ENSG00000061656.10	protein_coding	SPAG4	HGNC:11214	2.52802	3.41296	12.2512	5.82e-31	9.99e-30	59.3569	829.284	82.7966		ENSG00000136231.14	protein_coding	IGF2BP3	HGNC:28868	2.09549	-0.345438	3.81817	0.00015047	0.000300204	-0.126678	193.249	12.122
													ENSG00000143590.14	protein_coding	EFNA3	HGNC:3223	2.52924	1.43017	13.0408	2.08e-34	4.26e-33	67.2948	227.007	20.5593		ENSG00000144452.15	protein_coding	ABCA12	HGNC:14637	2.09557	-1.24136	4.41863	1.21e-05	2.79e-05	2.32296	89.21	6.43902
													ENSG00000187258.14	protein_coding	NPSR1	HGNC:23631	2.5315	-3.48378	6.98515	7.57e-12	3.59e-11	16.2883	27.1633	0.20339		ENSG00000159167.12	protein_coding	STC1	HGNC:11373	2.09806	3.41392	8.62136	7.81e-17	4.98e-16	27.1199	686.21	179.122
													ENSG00000134057.15	protein_coding	CCNB1	HGNC:1579	2.53171	4.74032	11.2873	6.25e-27	8.35e-26	50.0634	2158.3	208.864		ENSG00000197472.15	protein_coding	ZNF695	HGNC:30954	2.09826	-0.244658	9.62721	2.59e-20	2.12e-19	35.2522	46.1975	10.8537
													ENSG00000183971.10	protein_coding	NPW	HGNC:30509	2.53392	-0.97957	5.92189	5.36e-09	1.93e-08	9.77963	191.479	4.64407		ENSG00000287781.1	lncRNA	AC018714.2	NA	2.09913	-3.29086	6.42333	2.99e-10	1.12e-09	12.6769	11.079	1.60976
													ENSG00000084628.10	protein_coding	NKAIN1	HGNC:25743	2.53477	-2.145	6.95159	9.44e-12	4.43e-11	16.0228	52.2004	1.71186		ENSG00000100253.13	protein_coding	MIOX	HGNC:14522	2.09973	-2.6978	6.03946	2.93e-09	9.99e-09	10.4283	17.2204	1.82927
													ENSG00000184368.16	protein_coding	MAP7D2	HGNC:25899	2.53523	1.90917	7.10565	3.4e-12	1.66e-11	16.7714	562.801	43.5932		ENSG00000203740.4	protein_coding	METTL11B	HGNC:31932	2.10078	-3.87252	7.3338	8.52e-13	3.97e-12	18.4096	4.3763	0.439024
													ENSG00000123999.5	protein_coding	INHA	HGNC:6065	2.5361	-0.555538	5.17304	3.14e-07	9.33e-07	5.81252	657.21	5.9661		ENSG00000244300.3	lncRNA	GATA2-AS1	HGNC:51108	2.10127	1.52435	6.505	1.81e-10	6.92e-10	12.8867	193.457	37.7317
													ENSG00000141934.10	protein_coding	PLPP2	HGNC:9230	2.53762	5.96665	12.9599	4.76e-34	9.55e-33	66.23	4649.09	718		ENSG00000258689.1	lncRNA	LINC01269	HGNC:50325	2.10291	-3.19785	6.64923	7.4e-11	2.93e-10	14.0283	8.07277	1.2439
													ENSG00000287390.1	lncRNA	AC006525.1	NA	2.53853	-3.66854	7.15617	2.43e-12	1.2e-11	17.3994	12.4063	0.101695		ENSG00000225506.2	lncRNA	CYP4A22-AS1	HGNC:43715	2.10301	-2.15461	10.3974	3.75e-23	3.71e-22	41.767	11.4844	2.82927
													ENSG00000249001.5	lncRNA	AC093895.1	NA	2.54022	-2.20408	6.53734	1.34e-10	5.67e-10	13.4446	36.1224	2.45763		ENSG00000286874.1	lncRNA	AC072054.1	NA	2.1031	-3.24656	9.25369	5.45e-19	4.07e-18	32.3628	5.21414	0.926829
													ENSG00000180861.9	lncRNA	LINC01559	HGNC:26598	2.54108	-2.71585	4.68607	3.45e-06	8.97e-06	3.67665	139.579	1.44068		ENSG00000233818.1	lncRNA	AP000695.2	NA	2.10582	-2.81647	8.71274	3.87e-17	2.53e-16	28.161	7.68191	1.56098
													ENSG00000163467.12	protein_coding	TSACC	HGNC:30636	2.54208	-0.918838	12.4999	4.93e-32	8.99e-31	61.9332	44.8757	3.9661		ENSG00000197905.10	protein_coding	TEAD4	HGNC:11717	2.10714	4.67131	13.7469	5.91e-37	1.35e-35	72.941	1122.17	307.951
													ENSG00000165188.13	protein_coding	RNF183	HGNC:28721	2.54395	-0.397538	6.01143	3.19e-09	1.18e-08	10.2407	194.193	8.91525		ENSG00000205702.11	polymorphic_pseudogene	CYP2D7	HGNC:2624	2.10726	0.537426	8.66304	5.68e-17	3.66e-16	27.6383	75.3368	20.6341
													ENSG00000261039.3	lncRNA	LINC02544	HGNC:53578	2.54887	-1.97168	7.90835	1.26e-14	7.55e-14	22.4856	32.7755	2.11864		ENSG00000101194.18	protein_coding	SLC17A9	HGNC:16192	2.10965	5.12229	7.97565	9.53e-15	5.18e-14	22.2027	2095.25	508.439
													ENSG00000106689.11	protein_coding	LHX2	HGNC:6594	2.55048	-2.96984	7.03347	5.5e-12	2.64e-11	16.5888	29.2709	0.79661		ENSG00000127423.11	protein_coding	AUNIP	HGNC:28363	2.11129	2.28246	14.3426	1.31e-39	3.44e-38	79.1621	221.948	59.7561
													ENSG00000105664.11	protein_coding	COMP	HGNC:2227	2.55176	3.89267	5.9354	4.96e-09	1.79e-08	9.52161	2391.05	268.61		ENSG00000119547.6	protein_coding	ONECUT2	HGNC:8139	2.11615	1.52183	6.69377	5.59e-11	2.24e-10	14.0353	242.615	46.6341
													ENSG00000184486.10	protein_coding	POU3F2	HGNC:9215	2.55279	-2.37778	4.72017	2.93e-06	7.7e-06	3.80608	243.748	1.50847		ENSG00000039139.9	protein_coding	DNAH5	HGNC:2950	2.11618	0.146289	8.49058	2.11e-16	1.3e-15	26.3601	71.3888	15.7317
													ENSG00000146670.10	protein_coding	CDCA5	HGNC:14626	2.55863	3.80862	10.4033	2.03e-23	2.24e-22	42.128	1233.53	115.22		ENSG00000134317.18	protein_coding	GRHL1	HGNC:17923	2.11683	2.08381	10.9153	3.85e-25	4.37e-24	46.1324	219.632	54.4634
													ENSG00000181617.6	protein_coding	FDCSP	HGNC:19215	2.56338	-0.0425156	5.5652	3.95e-08	1.3e-07	7.77728	212.957	120.458		ENSG00000160183.17	protein_coding	TMPRSS3	HGNC:11877	2.11861	2.97165	6.59563	1.03e-10	4.04e-10	13.3203	578.717	98.8293
													ENSG00000141527.18	protein_coding	CARD14	HGNC:16446	2.56367	2.03446	9.33171	1.98e-19	1.69e-18	33.1497	483.378	33.5763		ENSG00000197191.6	protein_coding	CYSRT1	HGNC:30529	2.11909	-0.0926247	10.2547	1.29e-22	1.23e-21	40.4799	51.0437	10.8537
													ENSG00000137571.11	protein_coding	SLCO5A1	HGNC:19046	2.56509	1.12675	9.37601	1.38e-19	1.19e-18	33.5525	229.928	18.8983		ENSG00000259306.2	lncRNA	AC020891.2	NA	2.12206	-2.98504	7.67566	8.07e-14	4.07e-13	20.6769	7.97921	1.41463
													ENSG00000160957.14	protein_coding	RECQL4	HGNC:9949	2.56723	3.7251	11.471	1.11e-27	1.56e-26	51.8557	1098.92	102.153		ENSG00000234753.5	lncRNA	FOXP4-AS1	HGNC:50332	2.12612	0.887977	11.0056	1.71e-25	1.98e-24	46.993	91.5322	23.0976
													ENSG00000276715.4	transcribed_unprocessed_pseudogene	YWHAEP7	HGNC:49437	2.56752	-2.33617	6.90451	1.28e-11	5.96e-11	15.7353	27.3933	1.37288		ENSG00000182912.6	lncRNA	TSPEAR-AS2	HGNC:16428	2.12616	-1.33708	6.07962	2.32e-09	7.98e-09	10.5739	38.6736	5.56098
													ENSG00000083782.8	protein_coding	EPYC	HGNC:3053	2.56767	-2.29313	5.55344	4.21e-08	1.38e-07	7.87813	72.0668	1.28814		ENSG00000174450.12	protein_coding	GOLGA6L2	HGNC:26695	2.12905	-4.34881	5.84711	8.79e-09	2.87e-08	9.43423	5.63202	0.0487805
													ENSG00000273443.1	lncRNA	AL645608.8	NA	2.57083	-3.05203	8.37243	3.98e-16	2.71e-15	25.9086	15.6345	0.59322		ENSG00000250584.3	lncRNA	LINC01511	HGNC:51200	2.12911	-3.3367	5.94415	5.07e-09	1.69e-08	9.93393	9.45322	0.926829
													ENSG00000121152.10	protein_coding	NCAPH	HGNC:1112	2.57098	3.23888	10.9984	9.21e-26	1.16e-24	47.5041	802.809	75.3898		ENSG00000152413.15	protein_coding	HOMER1	HGNC:17512	2.12951	2.91485	11.0847	8.36e-26	9.88e-25	47.5881	395.06	101.195
													ENSG00000106089.12	protein_coding	STX1A	HGNC:11433	2.57624	3.22908	11.686	1.42e-28	2.13e-27	53.9161	813.707	71.8475		ENSG00000111110.12	protein_coding	PPM1H	HGNC:18583	2.13285	5.33717	15.273	7.51e-44	2.51e-42	88.6806	1852.64	468.195
													ENSG00000249199.2	lncRNA	AC026785.3	NA	2.57902	-3.62925	4.82682	1.76e-06	4.75e-06	4.34535	69.449	0.152542		ENSG00000088340.17	transcribed_unitary_pseudogene	FER1L4	HGNC:15801	2.13514	3.32681	6.35189	4.61e-10	1.7e-09	11.8235	755.22	135.244
													ENSG00000286133.2	lncRNA	AC093817.2	NA	2.57976	-1.63557	6.708	4.56e-11	2.02e-10	14.4557	43.9573	2.83051		ENSG00000198723.11	protein_coding	TEX45	HGNC:24745	2.13557	1.1807	9.26737	4.88e-19	3.66e-18	32.2942	123.031	27.561
													ENSG00000117971.12	protein_coding	CHRNB4	HGNC:1964	2.58174	-1.78265	8.55027	1.02e-16	7.22e-16	27.199	33.0575	2.67797		ENSG00000277840.1	lncRNA	AC026368.1	NA	2.13927	-2.25186	8.22152	1.58e-15	9.15e-15	24.4972	14.6341	2.43902
													ENSG00000264425.1	miRNA	MIR4653	HGNC:41562	2.58457	-2.49078	11.2028	1.38e-26	1.81e-25	49.5702	15.0835	1.16949		ENSG00000168298.7	protein_coding	H1-4	HGNC:4718	2.14004	-1.68405	5.14568	3.77e-07	1.04e-06	5.67195	529.353	4.60976
													ENSG00000154839.10	protein_coding	SKA1	HGNC:28109	2.58673	1.79615	11.0943	3.79e-26	4.87e-25	48.4485	315.406	28.1864		ENSG00000145192.13	protein_coding	AHSG	HGNC:349	2.14031	-3.37009	4.93734	1.07e-06	2.8e-06	4.78585	20.0956	2.95122
													ENSG00000273032.3	lncRNA	DGCR5	NA	2.59167	1.95182	8.87764	7.83e-18	6.01e-17	29.5304	410.271	30.1186		ENSG00000226235.1	lncRNA	LEMD1-AS1	HGNC:44132	2.14189	-3.80523	6.72725	4.53e-11	1.83e-10	14.5357	5.69231	0.487805
													ENSG00000184661.14	protein_coding	CDCA2	HGNC:14623	2.60617	1.92872	12.0683	3.51e-30	5.75e-29	57.6405	318.169	30.1525		ENSG00000267476.1	lncRNA	AC104365.1	NA	2.1455	-4.01912	5.37697	1.14e-07	3.34e-07	6.95621	8.52807	0.268293
													ENSG00000189366.9	protein_coding	ALG1L	HGNC:33721	2.61159	1.09218	7.88467	1.49e-14	8.9e-14	22.1442	242.978	19.8814		ENSG00000240972.2	protein_coding	MIF	HGNC:7097	2.14688	-3.91631	4.56011	6.37e-06	1.52e-05	3.10583	6.61954	0.292683
													ENSG00000011347.10	protein_coding	SYT7	HGNC:11514	2.61161	5.08047	8.1747	1.76e-15	1.14e-14	23.9654	3855.72	269.39		ENSG00000260710.1	lncRNA	AC120498.4	NA	2.1487	-3.72598	6.84956	2.08e-11	8.61e-11	15.2919	6.05405	0.95122
													ENSG00000211896.7	IG_C_gene	IGHG1	HGNC:5525	2.61591	11.0886	8.79617	1.49e-17	1.12e-16	28.3084	301559	25778.4		ENSG00000285212.1	lncRNA	AL009178.3	NA	2.1511	-3.48881	7.02958	6.46e-12	2.79e-11	16.4201	5.21206	0.756098
													ENSG00000234800.2	processed_pseudogene	PCMTD1P3	HGNC:38806	2.62477	-3.21828	8.45113	2.18e-16	1.51e-15	26.5002	11.8182	0.372881		ENSG00000182492.16	protein_coding	BGN	HGNC:1044	2.15255	7.29924	8.66208	5.72e-17	3.69e-16	27.0719	10568.2	2159.88
													ENSG00000171759.10	protein_coding	PAH	HGNC:8582	2.62642	-1.82636	4.75939	2.44e-06	6.45e-06	3.94976	298.592	3.44068		ENSG00000135747.11	protein_coding	ZNF670-ZNF695	HGNC:49200	2.15296	-2.4839	9.08117	2.17e-18	1.54e-17	30.9837	9.40748	2.14634
													ENSG00000101003.10	protein_coding	GINS1	HGNC:28980	2.63137	3.33011	12.3809	1.61e-31	2.86e-30	60.6381	818.523	73.6102		ENSG00000233828.5	lncRNA	MIR4280HG	HGNC:54975	2.15488	-2.521	6.60858	9.54e-11	3.74e-10	13.7481	13.4366	1.97561
													ENSG00000198753.12	protein_coding	PLXNB3	HGNC:9105	2.63141	3.17725	7.36332	5.94e-13	3.1e-12	18.4072	1112.43	80.8983		ENSG00000106366.9	protein_coding	SERPINE1	HGNC:8583	2.15523	4.7565	7.67299	8.22e-14	4.15e-13	20.1276	2215.95	578.927
													ENSG00000128564.7	protein_coding	VGF	HGNC:12684	2.63193	-1.37385	6.62804	7.57e-11	3.28e-10	13.9505	287.831	3.52542		ENSG00000100003.18	protein_coding	SEC14L2	HGNC:10699	2.15704	2.504	13.1302	2.92e-34	5.64e-33	66.9308	260.923	110.634
													ENSG00000232679.2	lncRNA	LINC01705	HGNC:52493	2.63523	-1.80324	7.93917	1e-14	6.09e-14	22.6995	39.1707	2.89831		ENSG00000165935.9	protein_coding	SMCO2	HGNC:34448	2.15803	-2.44554	9.66469	1.9e-20	1.57e-19	35.6421	9.56549	1.97561
													ENSG00000123201.14	transcribed_unitary_pseudogene	GUCY1B2	HGNC:4686	2.63556	0.739341	7.7831	3.1e-14	1.81e-13	21.4445	200.184	33.8136		ENSG00000287566.1	lncRNA	AL732437.3	NA	2.15921	-2.23919	5.98029	4.12e-09	1.39e-08	10.0729	23.1788	2.46341
													ENSG00000108821.14	protein_coding	COL1A1	HGNC:2197	2.63612	10.564	11.893	1.93e-29	3.03e-28	55.45	152935	17544.7		ENSG00000280055.2	lncRNA	TMEM75	HGNC:32295	2.15933	-3.5093	6.15856	1.46e-09	5.11e-09	11.1484	23.948	0.853659
													ENSG00000072571.20	protein_coding	HMMR	HGNC:5012	2.6377	3.08928	11.4022	2.12e-27	2.93e-26	51.2499	725	65.2712		ENSG00000235350.1	unprocessed_pseudogene	AL606490.8	NA	2.16044	-3.57098	8.274	1.07e-15	6.27e-15	24.9328	4.72973	0.658537
													ENSG00000124602.10	protein_coding	UNC5CL	HGNC:21203	2.64099	3.19935	10.395	2.18e-23	2.41e-22	42.0983	835.596	72.8814		ENSG00000175065.12	protein_coding	DSG4	HGNC:21307	2.16144	-0.310724	8.62351	7.69e-17	4.91e-16	27.3794	44.9813	10.1707
													ENSG00000150551.11	protein_coding	LYPD1	HGNC:28431	2.64177	0.239456	10.3207	4.22e-23	4.57e-22	41.5787	136.109	8.67797		ENSG00000225173.1	lncRNA	AL662890.1	NA	2.16205	-3.26229	7.895	1.7e-14	9.06e-14	22.213	5.95842	0.902439
													ENSG00000169684.13	protein_coding	CHRNA5	HGNC:1959	2.6464	0.0627335	9.51006	4.51e-20	4e-19	34.7061	133.249	8.01695		ENSG00000258088.1	lncRNA	AC078820.1	NA	2.16286	-3.90892	7.12707	3.4e-12	1.5e-11	17.0611	4.88773	0.365854
													ENSG00000261123.1	lncRNA	AC009065.5	NA	2.65197	-1.49454	8.35481	4.55e-16	3.08e-15	25.7179	47.7291	2.84746		ENSG00000198720.13	protein_coding	ANKRD13B	HGNC:26363	2.16412	3.80423	11.2286	2.26e-26	2.77e-25	48.823	665.95	164.854
													ENSG00000178773.15	protein_coding	CPNE7	HGNC:2320	2.65484	1.99192	9.62136	1.77e-20	1.61e-19	35.538	438.501	35.0339		ENSG00000214748.2	processed_pseudogene	AL355309.1	NA	2.16469	-3.06149	4.60448	5.19e-06	1.26e-05	3.25945	11.501	1.07317
													ENSG00000197085.11	lncRNA	NPSR1-AS1	HGNC:22128	2.65595	-3.42679	7.5099	2.15e-13	1.17e-12	19.7615	18.5529	0.152542		ENSG00000158555.15	protein_coding	GDPD5	HGNC:28804	2.16567	4.61145	8.92045	7.7e-18	5.29e-17	29.2933	1403.06	281.39
													ENSG00000104783.14	protein_coding	KCNN4	HGNC:6293	2.66129	4.77481	8.06807	3.89e-15	2.45e-14	23.2194	2865.81	230.458		ENSG00000108342.13	protein_coding	CSF3	HGNC:2438	2.16844	0.00265202	5.08129	5.22e-07	1.42e-06	5.25725	180.728	47.7317
													ENSG00000111700.13	protein_coding	SLCO1B3	HGNC:10961	2.66574	-2.84724	4.36201	1.52e-05	3.65e-05	2.2781	132.419	0.79661		ENSG00000225616.2	processed_pseudogene	AL138785.1	NA	2.1706	-0.889604	4.05346	5.81e-05	0.000122678	0.826468	68.7464	6.12195
													ENSG00000163518.11	protein_coding	FCRL4	HGNC:18507	2.66711	-2.25861	7.91929	1.16e-14	7e-14	22.5821	25.7829	3.28814		ENSG00000263520.1	lncRNA	LINC02563	HGNC:52923	2.17125	-3.64215	5.52508	5.19e-08	1.57e-07	7.70173	9.94179	0.634146
													ENSG00000176153.12	protein_coding	GPX2	HGNC:4554	2.6698	2.95201	3.95761	8.47e-05	0.000184979	0.235146	5546.7	78.322		ENSG00000003249.15	protein_coding	DBNDD1	HGNC:28455	2.17166	4.21577	9.50591	7.03e-20	5.58e-19	33.9789	956.17	221.024
													ENSG00000279878.1	TEC	AP003108.5	NA	2.67111	-2.25338	7.46512	2.94e-13	1.58e-12	19.4218	32.5436	1.64407		ENSG00000235934.2	lncRNA	AC007405.2	NA	2.17504	-4.21418	7.21754	1.86e-12	8.43e-12	17.6538	3.73181	0.121951
													ENSG00000157456.8	protein_coding	CCNB2	HGNC:1580	2.67173	3.67293	11.6062	3.05e-28	4.47e-27	53.1402	1060.84	97		ENSG00000105929.16	protein_coding	ATP6V0A4	HGNC:866	2.17637	-3.66905	6.08863	2.2e-09	7.58e-09	10.7604	12.3202	0.95122
													ENSG00000105173.14	protein_coding	CCNE1	HGNC:1589	2.67202	2.31455	11.1179	3.04e-26	3.93e-25	48.6485	522.681	37.3051		ENSG00000143333.7	protein_coding	RGS16	HGNC:9997	2.17778	3.93711	10.9299	3.38e-25	3.84e-24	46.1283	792.16	201.073
													ENSG00000134690.11	protein_coding	CDCA8	HGNC:14629	2.67341	3.64765	11.893	1.93e-29	3.03e-28	55.8768	1042.43	94.678		ENSG00000103569.10	protein_coding	AQP9	HGNC:643	2.17855	1.10725	5.22132	2.56e-07	7.21e-07	5.87291	238.283	55.0488
													ENSG00000127564.17	protein_coding	PKMYT1	HGNC:29650	2.67392	2.64539	11.1812	1.69e-26	2.21e-25	49.2177	545.469	51.322		ENSG00000132677.13	protein_coding	RHBG	HGNC:14572	2.18799	-3.70495	7.07708	4.73e-12	2.07e-11	16.7342	5.14969	0.853659
													ENSG00000185306.13	protein_coding	C12orf56	HGNC:26967	2.6743	-1.78241	5.14339	3.66e-07	1.08e-06	5.76696	109.718	3.42373		ENSG00000019186.10	protein_coding	CYP24A1	HGNC:2602	2.18801	-1.69835	4.93177	1.09e-06	2.87e-06	4.65179	46.2661	19.0976
													ENSG00000250133.2	lncRNA	HOXC-AS2	HGNC:43750	2.67443	-2.99576	6.33972	4.52e-10	1.82e-09	12.3041	26.0761	0.525424		ENSG00000275576.1	lncRNA	AL049539.1	NA	2.19249	-3.17559	7.98918	8.64e-15	4.71e-14	22.8747	9.1684	1.14634
													ENSG00000254988.1	lncRNA	AP002498.1	NA	2.67589	-2.00469	6.45999	2.16e-10	8.98e-10	12.9727	44.1688	1.98305		ENSG00000236481.1	lncRNA	LINC02195	HGNC:53058	2.19257	-3.43552	7.74589	4.92e-14	2.52e-13	21.1823	5.90644	0.804878
													ENSG00000105467.9	protein_coding	SYNGR4	HGNC:11502	2.67651	-2.66447	8.16355	1.92e-15	1.23e-14	24.3617	26.9295	0.949153		ENSG00000226532.1	processed_pseudogene	AL022718.1	NA	2.19461	-2.57348	3.8383	0.000138966	0.000278439	0.119265	33.6653	1.70732
													ENSG00000198796.7	protein_coding	ALPK2	HGNC:20565	2.6773	-0.540577	8.75598	2.05e-17	1.53e-16	28.7157	79.8553	12.8983		ENSG00000228033.6	lncRNA	AC010967.1	NA	2.19676	-4.34641	7.93388	1.29e-14	6.92e-14	22.5134	3.07484	0.0243902
													ENSG00000152192.8	protein_coding	POU4F1	HGNC:9218	2.68201	-2.75947	5.58157	3.61e-08	1.19e-07	8.05826	50.6011	1.0339		ENSG00000287626.1	lncRNA	AL021978.1	NA	2.19704	-1.82708	6.50513	1.81e-10	6.92e-10	13.0865	24.1996	4.39024
													ENSG00000268941.2	lncRNA	LINC01711	HGNC:28663	2.68345	-2.8036	9.17475	7.17e-19	5.92e-18	32.1014	15.538	0.762712		ENSG00000288530.1	lncRNA	AC078860.3	NA	2.19782	-3.13454	7.14578	3e-12	1.34e-11	17.1518	7.99792	1.14634
													ENSG00000074211.14	protein_coding	PPP2R2C	HGNC:9306	2.69257	0.526271	5.12929	3.93e-07	1.15e-06	5.52592	633.647	15		ENSG00000124731.13	protein_coding	TREM1	HGNC:17760	2.19984	1.49055	6.17142	1.35e-09	4.76e-09	10.9344	236.141	44.9756
													ENSG00000080986.13	protein_coding	NDC80	HGNC:16909	2.69402	2.86615	11.5014	8.29e-28	1.18e-26	52.1935	638.03	52.7288		ENSG00000134762.17	protein_coding	DSC3	HGNC:3037	2.20053	1.25006	4.3445	1.68e-05	3.81e-05	1.85107	621.85	35.6341
													ENSG00000066248.15	protein_coding	NGEF	HGNC:7807	2.69597	2.24679	7.98419	7.22e-15	4.45e-14	22.8026	578.525	60.678		ENSG00000122584.13	protein_coding	NXPH1	HGNC:20693	2.20065	-4.15136	6.76226	3.63e-11	1.48e-10	14.7608	4.95218	0.146341
													ENSG00000221867.9	protein_coding	MAGEA3	HGNC:6801	2.69918	-3.0991	3.55071	0.000414259	0.000821852	-0.822034	533.095	1.18644		ENSG00000162009.8	protein_coding	SSTR5	HGNC:11334	2.20537	-1.27987	4.68269	3.61e-06	8.93e-06	3.48698	56.1933	5.02439
													ENSG00000142273.13	protein_coding	CBLC	HGNC:15961	2.70114	3.60147	9.90774	1.55e-21	1.52e-20	37.8618	1035.79	86.1186		ENSG00000122778.10	protein_coding	KIAA1549	HGNC:22219	2.20721	4.52516	14.9458	2.4e-42	7.43e-41	85.3054	1080.98	264.024
													ENSG00000076382.17	protein_coding	SPAG5	HGNC:13452	2.7022	4.08782	12.3181	3e-31	5.26e-30	59.9829	1389.17	121.746		ENSG00000227992.1	processed_pseudogene	AC108463.1	NA	2.20722	-2.41981	10.0567	7.04e-22	6.38e-21	38.8855	10.3514	2.43902
													ENSG00000137875.4	protein_coding	BCL2L10	HGNC:993	2.70246	-1.98785	7.69922	5.66e-14	3.23e-13	21.0196	38.3711	1.71186		ENSG00000110944.9	protein_coding	IL23A	HGNC:15488	2.20979	0.91457	9.7731	7.7e-21	6.52e-20	36.4052	125.349	20.8537
													ENSG00000135476.12	protein_coding	ESPL1	HGNC:16856	2.70268	3.1513	10.6718	1.82e-24	2.14e-23	44.5599	821.393	68.8305		ENSG00000197301.7	lncRNA	HMGA2-AS1	HGNC:53973	2.20992	-1.48819	6.49268	1.95e-10	7.45e-10	12.9927	44.9376	4.70732
													ENSG00000159184.8	protein_coding	HOXB13	HGNC:5112	2.7035	-2.67527	4.15	3.8e-05	8.69e-05	1.4018	151.625	1.40678		ENSG00000257913.2	lncRNA	DDN-AS1	HGNC:53464	2.21118	-1.38117	10.4141	3.24e-23	3.22e-22	41.8926	18.7173	4.19512
													ENSG00000085999.13	protein_coding	RAD54L	HGNC:9826	2.70602	1.45964	12.599	1.83e-32	3.41e-31	62.8643	242.239	19.7966		ENSG00000143882.12	protein_coding	ATP6V1C2	HGNC:18264	2.2115	2.0988	8.79555	2.04e-17	1.36e-16	28.5613	269.306	49.9756
													ENSG00000158089.15	protein_coding	GALNT14	HGNC:22946	2.70689	3.12054	7.27008	1.12e-12	5.74e-12	17.7923	1118.51	68.2542		ENSG00000254211.6	lncRNA	LINC01485	HGNC:51138	2.21561	-2.2336	5.68177	2.21e-08	6.95e-08	8.44763	24.0021	2.78049
													ENSG00000166105.16	protein_coding	GLB1L3	HGNC:25147	2.70801	1.15464	4.62677	4.55e-06	1.17e-05	3.13183	1147.82	24.3729		ENSG00000106483.12	protein_coding	SFRP4	HGNC:10778	2.21881	3.84065	4.6608	4e-06	9.83e-06	2.98406	1901.75	225.195
													ENSG00000231131.8	lncRNA	LNCAROD	HGNC:50913	2.71774	-2.07872	8.813	1.31e-17	9.86e-17	29.2311	35.5288	2.15254		ENSG00000183742.13	protein_coding	MACC1	HGNC:30215	2.22022	5.78525	12.3517	5.96e-31	9.66e-30	59.0993	3000.14	739.854
													ENSG00000166123.14	protein_coding	GPT2	HGNC:18062	2.72112	5.3312	11.4548	1.29e-27	1.82e-26	51.5931	3814.59	277.39		ENSG00000230834.1	lncRNA	AC068580.2	NA	2.22177	-4.27554	6.69867	5.42e-11	2.18e-10	14.3703	5.22245	0.0487805
													ENSG00000009709.12	protein_coding	PAX7	HGNC:8621	2.72181	-2.50141	3.75429	0.000190715	0.000396192	-0.121987	682.976	7.15254		ENSG00000236311.6	lncRNA	TLX1NB	HGNC:37183	2.22242	-2.39141	6.79362	2.97e-11	1.22e-10	14.8798	14.9958	2.14634
													ENSG00000100665.12	protein_coding	SERPINA4	HGNC:8948	2.72374	-3.06304	4.62972	4.49e-06	1.15e-05	3.44302	160.601	0.389831		ENSG00000002079.14	transcribed_unitary_pseudogene	MYH16	HGNC:31038	2.22718	-2.19468	9.27565	4.57e-19	3.43e-18	32.5054	19.3992	2.82927
													ENSG00000167971.16	protein_coding	CASKIN1	HGNC:20879	2.72392	-1.17626	8.62188	5.84e-17	4.22e-16	27.7184	58.9425	3.37288		ENSG00000277342.1	lncRNA	AC048344.4	NA	2.22727	-2.58974	9.60412	3.13e-20	2.55e-19	35.1549	9.39709	1.82927
													ENSG00000008197.5	protein_coding	TFAP2D	HGNC:15581	2.72905	-3.37882	4.88901	1.3e-06	3.57e-06	4.63117	80.2653	0.372881		ENSG00000133488.15	protein_coding	SEC14L4	HGNC:20627	2.22951	-3.15133	5.21479	2.65e-07	7.45e-07	6.10762	19.9792	0.97561
													ENSG00000091651.9	protein_coding	ORC6	HGNC:17151	2.72947	2.36878	13.9422	1.75e-38	4.39e-37	76.5817	407.98	37.1356		ENSG00000253307.1	lncRNA	AC011676.1	NA	2.23103	-2.6817	9.21646	7.35e-19	5.44e-18	32.0545	8.62578	1.70732
													ENSG00000104140.7	protein_coding	RHOV	HGNC:18313	2.73405	3.27083	7.4178	4.08e-13	2.16e-12	18.7794	1685.18	116.729		ENSG00000183914.14	protein_coding	DNAH2	HGNC:2948	2.23157	1.73326	8.03862	6.04e-15	3.33e-14	22.985	230.202	37.7561
													ENSG00000189127.8	protein_coding	ANKRD34B	HGNC:33736	2.73409	-1.40158	5.42082	8.6e-08	2.72e-07	7.13356	147.826	2.91525		ENSG00000276563.1	processed_pseudogene	AL359075.1	NA	2.23327	-3.1797	7.25204	1.48e-12	6.75e-12	17.8473	8.50936	1.07317
													ENSG00000287595.1	lncRNA	AC097369.4	NA	2.73684	-2.16995	9.53272	3.73e-20	3.32e-19	34.9888	22.8942	1.33898		ENSG00000261241.7	lncRNA	LINC02128	HGNC:52986	2.23624	-3.91997	5.28914	1.81e-07	5.17e-07	6.51419	10.2661	0.268293
													ENSG00000188761.13	protein_coding	BCL2L15	HGNC:33624	2.7428	3.0731	8.35376	4.58e-16	3.1e-15	25.4663	888.417	59.9831		ENSG00000224945.1	lncRNA	AL353150.1	NA	2.2383	-0.614317	9.25888	5.23e-19	3.91e-18	32.3084	41.9106	7.90244
													ENSG00000169607.13	protein_coding	CKAP2L	HGNC:26877	2.74391	2.55254	11.728	9.51e-29	1.43e-27	54.353	506.701	41.3559		ENSG00000220583.1	processed_pseudogene	RPL35P2	HGNC:35789	2.23943	-3.26658	3.49296	0.000517946	0.00095703	-1.05628	32.5842	0.609756
													ENSG00000142700.12	protein_coding	DMRTA2	HGNC:13908	2.7446	-1.65139	5.01485	7e-07	1.99e-06	5.13955	124.267	3.20339		ENSG00000139269.3	protein_coding	INHBE	HGNC:24029	2.24152	-2.323	8.34244	6.44e-16	3.82e-15	25.3874	12.9751	2.34146
													ENSG00000101311.16	protein_coding	FERMT1	HGNC:15889	2.74536	4.20562	10.951	1.42e-25	1.78e-24	47.0208	1649.18	134.78		ENSG00000106327.13	protein_coding	TFR2	HGNC:11762	2.2419	1.71437	8.15866	2.51e-15	1.43e-14	23.8503	195.085	37.2195
													ENSG00000180785.10	protein_coding	OR51E1	HGNC:15194	2.75565	-1.73232	7.82072	2.37e-14	1.39e-13	21.8606	49.9054	4.37288		ENSG00000200959.1	snoRNA	SNORA74A	HGNC:10119	2.24391	-4.08296	5.47921	6.64e-08	1.99e-07	7.48129	81.2412	0.243902
													ENSG00000148773.14	protein_coding	MKI67	HGNC:7107	2.7557	5.54244	11.5431	5.58e-28	8.04e-27	52.406	4098.16	351.678		ENSG00000224167.2	lncRNA	LINC01357	HGNC:50588	2.24559	-3.10494	7.38376	6.07e-13	2.86e-12	18.7181	5.98129	0.95122
													ENSG00000253417.5	lncRNA	LINC02159	HGNC:27749	2.75606	-0.81609	7.29521	9.46e-13	4.86e-12	18.199	108.768	4.25424		ENSG00000179148.10	protein_coding	ALOXE3	HGNC:13743	2.24829	-2.75009	6.54799	1.39e-10	5.37e-10	13.3987	12.4532	1.60976
													ENSG00000178395.7	protein_coding	CCDC185	HGNC:26654	2.75627	-2.85591	7.57879	1.33e-13	7.34e-13	20.2244	21.8015	0.59322		ENSG00000248740.6	lncRNA	LINC02428	HGNC:53359	2.25196	-4.0465	5.22244	2.55e-07	7.17e-07	6.18606	10.7921	0.195122
													ENSG00000261089.1	processed_pseudogene	CDC37P2	HGNC:35453	2.75905	-2.68241	10.0676	3.89e-22	3.96e-21	39.4895	15.4991	0.745763		ENSG00000224728.1	processed_pseudogene	IMPDH1P8	HGNC:33963	2.25388	-1.8806	9.4147	1.48e-19	1.15e-18	33.604	15.0208	2.78049
													ENSG00000284948.1	lncRNA	AC107959.4	NA	2.762	-1.8483	10.1221	2.42e-22	2.5e-21	39.9379	27.8219	1.69492		ENSG00000135477.11	transcribed_unprocessed_pseudogene	KRT87P	HGNC:30198	2.25617	-3.6267	7.68199	7.72e-14	3.9e-13	20.7515	5.51975	0.609756
													ENSG00000278399.1	unprocessed_pseudogene	AC026120.1	NA	2.76624	-2.88479	8.69225	3.38e-17	2.48e-16	28.3256	16.8905	0.525424		ENSG00000029153.14	protein_coding	ARNTL2	HGNC:18984	2.25756	4.45352	13.3814	2.37e-35	4.88e-34	69.2975	1048.19	242.976
													ENSG00000149968.12	protein_coding	MMP3	HGNC:7173	2.76759	-0.862845	6.93123	1.08e-11	5.04e-11	15.8253	122.23	5.98305		ENSG00000244998.1	lncRNA	AC100803.2	NA	2.25762	-3.76319	8.40995	3.88e-16	2.34e-15	25.9354	4.32848	0.390244
													ENSG00000255345.1	lncRNA	AP002957.1	NA	2.77138	-2.63847	7.07589	4.15e-12	2.01e-11	16.8585	25.3803	0.864407		ENSG00000121743.4	protein_coding	GJA3	HGNC:4277	2.25775	-1.94806	6.60426	9.8e-11	3.84e-10	13.6951	29.6424	3.43902
													ENSG00000270933.1	lncRNA	AC010719.1	NA	2.77174	-0.811633	9.92943	1.29e-21	1.27e-20	38.2571	58.666	5.71186		ENSG00000125872.8	protein_coding	LRRN4	HGNC:16208	2.25823	-2.15969	7.84198	2.49e-14	1.3e-13	21.7963	17.1185	2.5122
													ENSG00000256443.1	lncRNA	AP003559.1	NA	2.7736	-1.47987	9.05586	1.88e-18	1.51e-17	31.1119	41.7922	2.57627		ENSG00000158874.11	protein_coding	APOA2	HGNC:601	2.25866	-3.50396	4.74097	2.74e-06	6.87e-06	3.89357	28.7173	11.2683
													ENSG00000163993.7	protein_coding	S100P	HGNC:10504	2.77643	5.0264	4.48292	8.82e-06	2.18e-05	2.20171	12521.5	328.288		ENSG00000243678.12	protein_coding	NME2	HGNC:7850	2.25921	1.56621	6.72157	4.69e-11	1.89e-10	14.2238	169.584	28.7073
													ENSG00000187583.11	protein_coding	PLEKHN1	HGNC:25284	2.77925	2.27534	12.8034	2.33e-33	4.55e-32	64.8836	403.495	33.0678		ENSG00000250072.6	lncRNA	SH3TC2-DT	HGNC:52905	2.25986	-3.0158	7.74153	5.07e-14	2.59e-13	21.1362	8.73805	1.21951
													ENSG00000129195.16	protein_coding	PIMREG	HGNC:25483	2.78061	1.85452	11.1584	2.09e-26	2.72e-25	49.0421	347.239	28.1186		ENSG00000130600.19	lncRNA	H19	HGNC:4713	2.26095	3.10612	4.96624	9.24e-07	2.45e-06	4.47621	1630.37	136.854
													ENSG00000169213.7	protein_coding	RAB3B	HGNC:9778	2.78357	0.800589	6.60939	8.52e-11	3.68e-10	13.7009	475.286	23.0847		ENSG00000227088.2	lncRNA	AC012494.1	NA	2.26324	-4.20508	6.27101	7.49e-10	2.7e-09	11.8189	6.57588	0.0731707
													ENSG00000109805.10	protein_coding	NCAPG	HGNC:24304	2.7918	2.96552	11.1003	3.58e-26	4.61e-25	48.4626	715.443	57.3898		ENSG00000241186.10	protein_coding	TDGF1	HGNC:11701	2.26327	3.50893	5.09571	4.85e-07	1.32e-06	5.05656	894.114	133.39
													ENSG00000257906.3	lncRNA	LINC02156	HGNC:53017	2.79349	-2.08077	9.44701	7.63e-20	6.68e-19	34.2849	27.8108	1.35593		ENSG00000127325.19	protein_coding	BEST3	HGNC:17105	2.26462	-2.91625	5.65886	2.51e-08	7.85e-08	8.36923	28.052	1.63415
													ENSG00000112742.10	protein_coding	TTK	HGNC:12401	2.7943	2.61865	11.2639	7.79e-27	1.03e-25	49.9897	563.017	42.1356		ENSG00000135245.10	protein_coding	HILPDA	HGNC:28859	2.26548	4.5731	13.3144	4.64e-35	9.4e-34	68.6227	1094.91	254.073
													ENSG00000267374.2	lncRNA	MIR924HG	HGNC:44332	2.79941	-1.04381	8.70421	3.07e-17	2.26e-16	28.3472	63.3117	3.27119		ENSG00000270460.1	lncRNA	AC106900.1	NA	2.26698	-1.49163	9.72572	1.14e-20	9.58e-20	36.1127	19.7983	4.36585
													ENSG00000008300.17	protein_coding	CELSR3	HGNC:3230	2.8045	3.28856	10.8342	4.16e-25	5.07e-24	46.0189	937.755	66.1186		ENSG00000071539.14	protein_coding	TRIP13	HGNC:12307	2.26702	4.63516	16.849	3e-51	1.44e-49	105.706	1077.83	281.488
													ENSG00000144354.14	protein_coding	CDCA7	HGNC:14628	2.80532	3.933	10.4348	1.53e-23	1.71e-22	42.4111	1399.62	133.102		ENSG00000215417.13	lncRNA	MIR17HG	HGNC:23564	2.26852	1.2564	8.83497	1.5e-17	1.01e-16	28.915	172.574	28.0488
													ENSG00000092607.15	protein_coding	TBX15	HGNC:11594	2.80783	2.00723	7.83852	2.08e-14	1.23e-13	21.7769	580.38	34.5424		ENSG00000125823.12	protein_coding	CSTL1	HGNC:15958	2.26935	-3.3982	7.26484	1.36e-12	6.21e-12	17.9428	7.82536	0.902439
													ENSG00000275713.2	protein_coding	H2BC9	HGNC:4755	2.80929	-1.2075	6.96196	8.82e-12	4.16e-11	16.0472	104.774	3.33898		ENSG00000227210.2	lncRNA	AC079145.1	NA	2.26939	-2.20116	8.00166	7.9e-15	4.31e-14	22.9227	13.9667	2.34146
													ENSG00000270977.2	transcribed_processed_pseudogene	AC015849.5	NA	2.81227	-1.89363	9.64045	1.51e-20	1.38e-19	35.8722	30.961	1.79661		ENSG00000137203.15	protein_coding	TFAP2A	HGNC:11742	2.27145	1.15357	5.72749	1.72e-08	5.45e-08	8.49193	218.938	25.1707
													ENSG00000196584.3	protein_coding	XRCC2	HGNC:12829	2.81441	2.13191	13.6462	3.96e-37	9.32e-36	73.4964	364.521	29.5085		ENSG00000078114.19	protein_coding	NEBL	HGNC:16932	2.27212	6.35073	14.2749	2.63e-39	6.82e-38	78.1945	3895.99	920.024
													ENSG00000065618.21	protein_coding	COL17A1	HGNC:2194	2.81523	3.62576	5.42487	8.42e-08	2.67e-07	6.81657	3507.91	152.881		ENSG00000099937.11	protein_coding	SERPIND1	HGNC:4838	2.27446	-1.35882	5.06956	5.53e-07	1.5e-06	5.29182	55.1455	5.90244
													ENSG00000229404.6	lncRNA	LINC00858	HGNC:27276	2.81722	-2.29992	4.82965	1.74e-06	4.69e-06	4.31573	92.7273	1.74576		ENSG00000226380.9	lncRNA	AC016831.1	NA	2.27758	0.0149394	8.95681	5.79e-18	4.01e-17	29.9153	92.1746	11.3659
													ENSG00000198768.11	protein_coding	APCDD1L	HGNC:26892	2.81912	-0.730737	6.97028	8.35e-12	3.94e-11	16.0715	119.332	5.84746		ENSG00000161798.7	protein_coding	AQP5	HGNC:638	2.27862	-1.59532	4.39908	1.32e-05	3.03e-05	2.27385	303.162	5.29268
													ENSG00000164855.16	protein_coding	TMEM184A	HGNC:28797	2.82203	4.83618	12.8624	1.28e-33	2.55e-32	65.356	2342.23	203.373		ENSG00000251138.7	lncRNA	LINC02882	HGNC:54802	2.2802	-4.05041	5.80641	1.11e-08	3.58e-08	9.21106	7.51975	0.146341
													ENSG00000234602.9	protein_coding	MCIDAS	HGNC:40050	2.82219	0.134404	9.21089	5.34e-19	4.45e-18	32.2775	128.427	15.3559		ENSG00000234985.2	processed_pseudogene	AC074085.2	NA	2.28335	-1.57247	4.29411	2.09e-05	4.69e-05	1.84711	43.5073	3.07317
													ENSG00000230838.1	lncRNA	LINC01614	HGNC:51847	2.82293	-0.301832	8.96323	3.96e-18	3.12e-17	30.3255	105.631	5.79661		ENSG00000092607.15	protein_coding	TBX15	HGNC:11594	2.28339	-1.11656	8.33029	7.05e-16	4.17e-15	25.2435	35.6466	5.26829
													ENSG00000220154.2	processed_pseudogene	AL355796.1	NA	2.82587	-2.68685	6.78991	2.7e-11	1.22e-10	15.0377	31.7848	0.847458		ENSG00000262585.1	lncRNA	LINC01979	HGNC:52807	2.2845	-0.576634	8.21145	1.7e-15	9.83e-15	24.3509	42.711	6.92683
													ENSG00000075218.19	protein_coding	GTSE1	HGNC:13698	2.82751	2.76556	12.1856	1.11e-30	1.87e-29	58.7563	584.041	49.8305		ENSG00000279774.1	TEC	AL590483.3	NA	2.2847	-3.29427	7.43127	4.39e-13	2.09e-12	19.0416	6.82121	0.804878
													ENSG00000093009.11	protein_coding	CDC45	HGNC:1739	2.82896	2.65716	11.8227	3.82e-29	5.89e-28	55.2552	565.699	44.8814		ENSG00000134258.17	protein_coding	VTCN1	HGNC:28873	2.28658	-3.09696	5.28771	1.82e-07	5.21e-07	6.46945	19.1247	2.31707
													ENSG00000167755.15	protein_coding	KLK6	HGNC:6367	2.83085	-2.35397	4.66871	3.74e-06	9.7e-06	3.58887	228.586	1.77966		ENSG00000256540.1	lncRNA	AC007406.3	NA	2.2866	-2.12271	10.1258	3.9e-22	3.59e-21	39.4619	12.3139	2.56098
													ENSG00000117394.24	protein_coding	SLC2A1	HGNC:11005	2.84281	6.52508	11.3224	4.5e-27	6.07e-26	50.2471	9586.72	653.085		ENSG00000246334.2	lncRNA	PRR7-AS1	HGNC:27961	2.28724	-0.578932	11.5446	1.23e-27	1.63e-26	51.9196	34.7817	7.46341
													ENSG00000226652.3	transcribed_processed_pseudogene	PSMD10P2	HGNC:30151	2.84447	-3.05636	8.15613	2.03e-15	1.3e-14	24.3181	22.2931	0.338983		ENSG00000196460.14	protein_coding	RFX8	HGNC:37253	2.29166	-2.43204	9.57391	4.02e-20	3.24e-19	34.9067	11.684	1.68293
													ENSG00000029993.15	protein_coding	HMGB3	HGNC:5004	2.84741	7.30427	12.8204	1.96e-33	3.84e-32	64.7203	15828.3	1066.8		ENSG00000214145.7	lncRNA	LINC00887	HGNC:48574	2.29244	-3.12512	7.8494	2.36e-14	1.24e-13	21.893	7.70478	1.04878
													ENSG00000166851.15	protein_coding	PLK1	HGNC:9077	2.84786	3.70049	12.1262	1.99e-30	3.31e-29	58.1362	1123.96	89.8644		ENSG00000180210.15	protein_coding	F2	HGNC:3535	2.29298	-2.36677	5.8489	8.7e-09	2.85e-08	9.36362	20.0457	2.73171
													ENSG00000261762.1	lncRNA	AC027228.2	NA	2.84925	-0.995033	9.50179	4.84e-20	4.28e-19	34.6948	68.9443	3.54237		ENSG00000203635.2	lncRNA	AC144450.1	NA	2.29315	-3.35142	5.95443	4.78e-09	1.6e-08	9.99831	10.6195	0.853659
													ENSG00000272405.1	lncRNA	AL365181.3	NA	2.85504	1.62268	6.73904	3.74e-11	1.67e-10	14.4555	660.111	22.6949		ENSG00000260015.1	lncRNA	AC010547.2	NA	2.29516	-3.95058	5.36605	1.21e-07	3.52e-07	6.9018	12.4387	0.243902
													ENSG00000111206.13	protein_coding	FOXM1	HGNC:3818	2.85591	4.04669	10.5427	5.83e-24	6.66e-23	43.3613	1600.82	113.153		ENSG00000006118.15	protein_coding	TMEM132A	HGNC:31092	2.29697	5.01081	12.1743	3.27e-30	5.07e-29	57.4936	1531.04	339.707
													ENSG00000253258.1	lncRNA	AC068228.1	NA	2.85721	-3.23614	9.99932	7.03e-22	7.06e-21	38.9117	11.7254	0.186441		ENSG00000137674.4	protein_coding	MMP20	HGNC:7167	2.30055	-3.65746	6.50401	1.82e-10	6.96e-10	13.1804	9.27027	0.731707
													ENSG00000186871.7	protein_coding	ERCC6L	HGNC:20794	2.85796	1.60735	14.3773	1.69e-40	4.64e-39	81.2035	247.063	18.7119		ENSG00000230176.3	lncRNA	LINC01433	HGNC:50746	2.30143	-3.65102	10.1071	4.58e-22	4.2e-21	39.3387	3.80873	0.439024
													ENSG00000111665.12	protein_coding	CDCA3	HGNC:14624	2.85893	2.69268	12.1571	1.47e-30	2.46e-29	58.4836	568.453	43.661		ENSG00000244342.5	lncRNA	LINC00698	HGNC:27720	2.30183	-3.77818	8.03692	6.12e-15	3.37e-14	23.2369	5.4553	0.365854
													ENSG00000120659.15	protein_coding	TNFSF11	HGNC:11926	2.85937	-0.318302	8.34434	4.92e-16	3.32e-15	25.5873	143.308	6.11864		ENSG00000196497.17	protein_coding	IPO4	HGNC:19426	2.30187	-1.19009	7.8881	1.79e-14	9.5e-14	22.0798	21.6611	4.43902
													ENSG00000165480.16	protein_coding	SKA3	HGNC:20262	2.85952	2.13634	12.8507	1.44e-33	2.86e-32	65.3651	375.113	30.0508		ENSG00000171004.18	protein_coding	HS6ST2	HGNC:19133	2.30287	2.68183	4.6847	3.57e-06	8.85e-06	3.2223	680.649	70.5366
													ENSG00000197472.15	protein_coding	ZNF695	HGNC:30954	2.86253	-1.78473	7.59478	1.19e-13	6.59e-13	20.2919	45.4768	1.61017		ENSG00000203783.5	protein_coding	PRR9	HGNC:32057	2.30483	-4.14638	4.77091	2.38e-06	6.01e-06	4.04711	45.4137	0.0731707
													ENSG00000047457.14	protein_coding	CP	HGNC:2295	2.86559	7.1389	8.99202	3.14e-18	2.49e-17	30.0149	19103.3	1296.47		ENSG00000261373.1	lncRNA	VPS9D1-AS1	HGNC:48915	2.30676	2.67674	9.63876	2.35e-20	1.93e-19	35.2078	331.979	68.9268
													ENSG00000231439.4	lncRNA	WASIR2	HGNC:38609	2.8669	-1.76161	9.7406	6.47e-21	6.08e-20	36.7045	30.0111	2.22034		ENSG00000249743.6	lncRNA	AC116345.1	NA	2.30914	-2.09596	4.52673	7.42e-06	1.76e-05	2.85289	52.2557	4.26829
													ENSG00000159527.3	protein_coding	PGLYRP3	HGNC:30014	2.86804	-3.04714	6.54542	1.27e-10	5.41e-10	13.5392	38.6085	0.457627		ENSG00000202402.1	misc_RNA	Y_RNA	NA	2.3092	-4.21199	5.432	8.53e-08	2.53e-07	7.24035	8.61746	0.0243902
													ENSG00000203805.11	protein_coding	PLPP4	HGNC:23531	2.86847	-0.212666	7.69568	5.8e-14	3.31e-13	20.9012	138.16	6.08475		ENSG00000134538.3	protein_coding	SLCO1B1	HGNC:10959	2.30959	-4.13988	6.06614	2.51e-09	8.6e-09	10.6477	8.158	0.146341
													ENSG00000235721.1	processed_pseudogene	AC013268.3	NA	2.87119	-2.09371	9.17554	7.13e-19	5.89e-18	32.0924	28.0019	1.54237		ENSG00000197172.10	protein_coding	MAGEA6	HGNC:6804	2.31317	-4.04944	3.6477	0.00029097	0.000557931	-0.496965	168.181	0.146341
													ENSG00000138180.16	protein_coding	CEP55	HGNC:1161	2.87151	3.82504	11.3332	4.06e-27	5.49e-26	50.576	1223.82	94.4576		ENSG00000281756.1	lncRNA	C2-AS1	HGNC:49464	2.31519	-3.05103	8.66749	5.49e-17	3.54e-16	27.8342	6.85655	1.07317
													ENSG00000171848.16	protein_coding	RRM2	HGNC:10452	2.87352	5.04297	11.4229	1.74e-27	2.42e-26	51.3282	2908.99	232.559		ENSG00000280997.1	lncRNA	CCAT2	HGNC:47044	2.31755	-3.69779	6.94335	1.13e-11	4.81e-11	15.8839	12.1788	0.439024
													ENSG00000051341.14	protein_coding	POLQ	HGNC:9186	2.8769	1.94342	12.3843	1.56e-31	2.77e-30	60.7312	344.425	25.4915		ENSG00000257138.1	protein_coding	TAS2R38	HGNC:9584	2.32004	-2.3643	8.15933	2.5e-15	1.43e-14	24.0601	13.9418	2.53659
													ENSG00000204610.13	protein_coding	TRIM15	HGNC:16284	2.87793	-2.5514	5.33084	1.39e-07	4.29e-07	6.76113	91.6679	0.813559		ENSG00000108379.10	protein_coding	WNT3	HGNC:12782	2.32244	1.46446	12.0323	1.27e-29	1.89e-28	56.3914	140.846	33.8049
													ENSG00000256663.1	processed_pseudogene	AC112777.1	NA	2.87812	-1.43218	11.9102	1.64e-29	2.57e-28	56.2074	34.8126	2.47458		ENSG00000102243.13	protein_coding	VGLL1	HGNC:20985	2.32525	-4.09412	5.60098	3.44e-08	1.06e-07	8.11522	13.1705	0.146341
													ENSG00000170044.8	protein_coding	ZPLD1	HGNC:27022	2.87849	-2.13927	7.56304	1.48e-13	8.16e-13	20.0934	56.7532	1.47458		ENSG00000008300.17	protein_coding	CELSR3	HGNC:3230	2.32665	4.03854	9.64383	2.26e-20	1.86e-19	35.131	953.291	178.634
													ENSG00000112984.12	protein_coding	KIF20A	HGNC:9787	2.87948	3.65622	12.5043	4.72e-32	8.62e-31	61.8516	1028.18	85		ENSG00000088726.16	protein_coding	TMEM40	HGNC:25620	2.32798	-3.21801	6.69919	5.4e-11	2.17e-10	14.3452	12.3867	0.829268
													ENSG00000129810.15	protein_coding	SGO1	HGNC:25088	2.88556	1.01187	13.4918	1.98e-36	4.48e-35	71.9224	169.208	13.3729		ENSG00000106038.13	protein_coding	EVX1	HGNC:3506	2.33056	0.604113	4.59028	5.54e-06	1.34e-05	2.96124	188.703	25.3659
													ENSG00000124116.19	protein_coding	WFDC3	HGNC:15957	2.88569	1.96947	8.1197	2.66e-15	1.69e-14	23.8053	603.673	30.4915		ENSG00000075275.18	protein_coding	CELSR1	HGNC:1850	2.33159	5.06811	11.8363	8.08e-29	1.15e-27	54.3053	1725.16	400.683
													ENSG00000198125.13	protein_coding	MB	HGNC:6915	2.89061	1.95743	7.9785	7.52e-15	4.62e-14	22.7836	531.46	50.3051		ENSG00000233221.7	lncRNA	AC133785.1	NA	2.33492	-3.80689	6.74844	3.96e-11	1.61e-10	14.6715	6.55301	0.317073
													ENSG00000101441.4	protein_coding	CST4	HGNC:2476	2.89467	-3.16979	6.51158	1.57e-10	6.61e-10	13.3369	68.3377	0.338983		ENSG00000250290.1	processed_pseudogene	NCAPGP1	HGNC:51904	2.34045	-3.80771	8.54621	1.39e-16	8.65e-16	26.9466	4.96258	0.341463
													ENSG00000162849.16	protein_coding	KIF26B	HGNC:25484	2.89782	4.93499	12.4159	1.14e-31	2.04e-30	60.9013	2507.37	227.373		ENSG00000135480.16	protein_coding	KRT7	HGNC:6445	2.34072	1.55142	7.21447	1.9e-12	8.6e-12	17.3579	396.349	37.1951
													ENSG00000218048.2	unprocessed_pseudogene	AL121949.1	NA	2.8997	0.317926	5.79491	1.1e-08	3.85e-08	9.00587	281.538	12		ENSG00000231221.1	lncRNA	LINC01593	HGNC:51583	2.34264	-4.2116	7.41429	4.93e-13	2.34e-12	18.9518	4.56341	0.0243902
													ENSG00000043355.12	protein_coding	ZIC2	HGNC:12873	2.90037	-1.87277	5.31061	1.54e-07	4.73e-07	6.61696	98.7347	1.79661		ENSG00000254973.2	lncRNA	AC105219.3	NA	2.34308	-1.07894	10.7911	1.17e-24	1.27e-23	45.1634	27.7568	5.21951
													ENSG00000236345.1	lncRNA	SCAT8	HGNC:40967	2.91544	-0.070523	8.21548	1.3e-15	8.48e-15	24.6216	149.699	7.16949		ENSG00000238133.6	lncRNA	MAP3K20-AS1	HGNC:27935	2.34606	-0.667856	6.98273	8.78e-12	3.76e-11	15.9794	95.4615	7.60976
													ENSG00000196747.4	protein_coding	H2AC13	HGNC:4725	2.92498	-1.67366	8.28441	7.74e-16	5.15e-15	25.2166	73.3395	1.81356		ENSG00000215148.11	protein_coding	PRSS41	HGNC:30715	2.34919	-3.07449	6.66638	6.64e-11	2.64e-10	14.1385	14.1933	1.12195
													ENSG00000286587.1	lncRNA	AL133335.2	NA	2.92689	-3.14038	8.05675	4.23e-15	2.66e-14	23.5992	15.1206	0.186441		ENSG00000213293.4	processed_pseudogene	AC012618.1	NA	2.35092	-1.33916	4.92612	1.13e-06	2.95e-06	4.62285	48.3243	4.34146
													ENSG00000176920.13	protein_coding	FUT2	HGNC:4013	2.92699	3.83636	11.9201	1.49e-29	2.35e-28	56.1394	1218.72	103.966		ENSG00000234997.2	lncRNA	AC016745.1	NA	2.35146	-3.30706	7.62862	1.12e-13	5.59e-13	20.3761	7.77131	0.756098
													ENSG00000135069.14	protein_coding	PSAT1	HGNC:19129	2.93009	3.92305	10.1362	2.14e-22	2.23e-21	39.8115	1506.81	97.7119		ENSG00000102359.8	protein_coding	SRPX2	HGNC:30668	2.35376	4.47335	7.53024	2.22e-13	1.08e-12	19.2052	1495.62	247.902
													ENSG00000168078.10	protein_coding	PBK	HGNC:18282	2.93219	2.34637	10.8737	2.9e-25	3.57e-24	46.4255	502.002	35.5932		ENSG00000256008.3	lncRNA	AC125616.1	NA	2.35931	-3.15063	7.23454	1.66e-12	7.56e-12	17.737	8.81081	1.07317
													ENSG00000205334.2	lncRNA	LINC01460	HGNC:50858	2.93243	-1.20624	7.74022	4.22e-14	2.43e-13	21.2737	69.1688	3.20339		ENSG00000177238.14	protein_coding	TRIM72	HGNC:32671	2.36072	-0.939625	4.47004	9.59e-06	2.25e-05	2.53881	178.854	5.58537
													ENSG00000178401.16	protein_coding	DNAJC22	HGNC:25802	2.93415	2.25258	9.49598	5.08e-20	4.48e-19	34.4991	573.638	42.8983		ENSG00000064218.5	protein_coding	DMRT3	HGNC:13909	2.36754	-3.50889	6.82817	2.38e-11	9.84e-11	15.1573	9.63617	0.585366
													ENSG00000259342.1	lncRNA	AC025580.1	NA	2.94207	0.320876	8.57662	8.3e-17	5.92e-16	27.304	198.137	8.91525		ENSG00000232445.2	lncRNA	EMSLR	HGNC:54408	2.36757	1.30276	7.21118	1.94e-12	8.78e-12	17.3502	162.395	25.6585
													ENSG00000077152.11	protein_coding	UBE2T	HGNC:25009	2.94841	3.61054	13.1367	7.8e-35	1.62e-33	68.2107	989.688	74.5254		ENSG00000213246.7	protein_coding	SUPT4H1	HGNC:11467	2.37154	-2.44948	8.06269	5.07e-15	2.81e-14	23.3745	10.8919	1.63415
													ENSG00000249395.4	lncRNA	CASC9	HGNC:48906	2.95555	-1.29284	4.47999	8.94e-06	2.21e-05	2.69143	235.727	4.64407		ENSG00000241598.5	protein_coding	KRTAP5-4	HGNC:23599	2.37513	-3.6903	7.64673	9.88e-14	4.95e-13	20.5153	4.81289	0.365854
													ENSG00000094804.12	protein_coding	CDC6	HGNC:1744	2.95906	3.71335	11.6926	1.34e-28	2e-27	53.9707	1157.65	80.4746		ENSG00000178403.4	protein_coding	NEUROG2	HGNC:13805	2.37677	-3.72776	5.05439	5.97e-07	1.62e-06	5.36279	17.9293	0.341463
													ENSG00000175841.8	processed_pseudogene	FAM172BP	HGNC:34336	2.96363	-1.89407	8.9872	3.26e-18	2.59e-17	30.5938	35.4527	1.66102		ENSG00000163032.12	protein_coding	VSNL1	HGNC:12722	2.37999	4.36454	8.64967	6.29e-17	4.04e-16	27.2662	1186.74	226.268
													ENSG00000137948.18	protein_coding	BRDT	HGNC:1105	2.96671	-1.53088	4.56545	6.05e-06	1.52e-05	3.07916	380.271	3.66102		ENSG00000120254.16	protein_coding	MTHFD1L	HGNC:21055	2.38506	5.5308	22.9273	3.73e-81	6.83e-79	174.284	1984.45	475.146
													ENSG00000167964.13	protein_coding	RAB26	HGNC:14259	2.96683	0.982486	12.4248	1.04e-31	1.87e-30	61.1591	208.432	12.9153		ENSG00000163209.15	protein_coding	SPRR3	HGNC:11268	2.38549	-3.73981	4.62409	4.74e-06	1.15e-05	3.38348	127.514	0.804878
													ENSG00000029559.7	protein_coding	IBSP	HGNC:5341	2.96716	-1.31436	6.4436	2.39e-10	9.88e-10	12.8471	130.406	21.1525		ENSG00000204421.3	protein_coding	LY6G6C	HGNC:13936	2.38813	-0.719916	7.27263	1.29e-12	5.91e-12	17.8649	52.3929	7.97561
													ENSG00000159217.10	protein_coding	IGF2BP1	HGNC:28866	2.96843	-1.30316	4.8838	1.34e-06	3.66e-06	4.50522	471.137	4.05085		ENSG00000282890.1	lncRNA	AC009975.1	NA	2.39212	-2.95399	4.95484	9.78e-07	2.58e-06	4.84921	29.0395	1.39024
													ENSG00000171551.12	protein_coding	ECEL1	HGNC:3147	2.97161	-0.426114	7.38447	5.13e-13	2.7e-12	18.7845	277.891	6.61017		ENSG00000164076.17	protein_coding	CAMKV	HGNC:28788	2.39313	-1.81611	5.35631	1.27e-07	3.7e-07	6.74121	56.0832	3.19512
													ENSG00000130829.18	protein_coding	DUSP9	HGNC:3076	2.97288	-1.01309	6.60118	8.97e-11	3.87e-10	13.7821	142.664	4.88136		ENSG00000272945.1	lncRNA	AL356299.2	NA	2.3949	-1.79285	10.6258	5.06e-24	5.31e-23	43.7379	16	2.95122
													ENSG00000129173.13	protein_coding	E2F8	HGNC:24727	2.98201	2.30197	14.3059	3.63e-40	9.88e-39	80.4333	413.39	35.7966		ENSG00000184949.16	protein_coding	FAM227A	HGNC:44197	2.39683	0.889988	13.0341	7.57e-34	1.42e-32	66.0456	95.1767	21.1951
													ENSG00000237978.6	lncRNA	KCNMB2-AS1	HGNC:51409	2.98274	-1.19872	6.09782	1.92e-09	7.25e-09	10.812	112.135	2.84746		ENSG00000206557.6	protein_coding	TRIM71	HGNC:32669	2.39855	-3.3018	5.01158	7.39e-07	1.98e-06	5.14134	30.8378	0.731707
													ENSG00000275896.6	protein_coding	PRSS2	HGNC:9483	2.99134	-0.381963	4.97129	8.69e-07	2.44e-06	4.84985	2135.44	22.1186		ENSG00000280693.2	lncRNA	SH3PXD2A-AS1	HGNC:45242	2.41134	1.36084	7.55037	1.93e-13	9.45e-13	19.6135	177.21	30.9268
													ENSG00000165548.11	protein_coding	TMEM63C	HGNC:23787	2.99583	1.96891	7.35805	6.15e-13	3.21e-12	18.4631	635.462	30.8475		ENSG00000225187.1	lncRNA	AC073283.1	NA	2.41307	-2.64044	7.84931	2.36e-14	1.24e-13	21.8752	11.3347	1.5122
													ENSG00000108176.15	protein_coding	DNAJC12	HGNC:28908	2.99973	2.96797	7.26746	1.14e-12	5.84e-12	17.8017	1283.47	55.1356		ENSG00000204710.2	protein_coding	SPDYC	HGNC:32681	2.41369	-1.74838	6.98112	8.87e-12	3.79e-11	16.0352	32.7401	3
													ENSG00000049283.18	protein_coding	EPN3	HGNC:18235	2.99976	3.32594	10.8039	5.49e-25	6.65e-24	45.754	881.74	91.7288		ENSG00000184956.16	protein_coding	MUC6	HGNC:7517	2.4139	-0.525705	4.08177	5.16e-05	0.000110085	0.917554	968.47	9.31707
													ENSG00000142623.11	protein_coding	PADI1	HGNC:18367	3.00064	-1.5225	5.4973	5.71e-08	1.84e-07	7.55607	281.74	2.64407		ENSG00000142102.16	protein_coding	PGGHG	HGNC:26210	2.41568	5.5314	8.94486	6.36e-18	4.39e-17	29.4046	2908.45	478.756
													ENSG00000255624.3	transcribed_processed_pseudogene	C10orf88B	HGNC:44080	3.00257	-0.409582	13.1547	6.48e-35	1.35e-33	68.4919	65.4879	4.23729		ENSG00000011201.12	protein_coding	ANOS1	HGNC:6211	2.41582	2.38516	7.78052	3.85e-14	1.98e-13	21.1261	382.349	52.2439
													ENSG00000069482.7	protein_coding	GAL	HGNC:4114	3.00703	-1.51403	6.37495	3.65e-10	1.48e-09	12.4494	164.479	3.42373		ENSG00000286540.1	lncRNA	AL096854.1	NA	2.41608	-3.56559	5.7255	1.74e-08	5.51e-08	8.76471	10.9231	0.463415
													ENSG00000163218.15	protein_coding	PGLYRP4	HGNC:30015	3.00709	-0.834199	7.14501	2.61e-12	1.29e-11	17.2191	122.039	4.69492		ENSG00000115008.6	protein_coding	IL1A	HGNC:5991	2.41618	0.358263	7.04645	5.79e-12	2.51e-11	16.3363	112.102	16.9756
													ENSG00000227036.8	lncRNA	LINC00511	HGNC:43564	3.00877	3.9934	11.862	2.61e-29	4.07e-28	55.5772	1327.53	123.814		ENSG00000226539.1	processed_pseudogene	MLXP1	HGNC:54600	2.42012	-3.63528	6.21922	1.02e-09	3.63e-09	11.5119	14.2723	0.414634
													ENSG00000170965.10	protein_coding	PLAC1	HGNC:9044	3.00961	-1.98888	7.66006	7.47e-14	4.22e-13	20.7613	47.705	1.20339		ENSG00000261104.1	lncRNA	AC093904.4	NA	2.42245	-1.76825	6.97141	9.45e-12	4.03e-11	15.9731	24.9792	5.43902
													ENSG00000002726.21	protein_coding	AOC1	HGNC:80	3.00988	2.91246	5.63273	2.73e-08	9.11e-08	7.97047	2217.8	53.8644		ENSG00000263934.5	snoRNA	SNORD3A	HGNC:33189	2.42291	0.651042	6.01716	3.33e-09	1.13e-08	10.1233	394.304	45
													ENSG00000117724.13	protein_coding	CENPF	HGNC:1857	3.0106	4.98909	11.9018	1.78e-29	2.79e-28	55.8923	2809.1	188.271		ENSG00000182352.8	lncRNA	C17orf77	HGNC:26480	2.42438	-1.34757	4.16738	3.6e-05	7.85e-05	1.31166	93.6486	7.53659
													ENSG00000278023.7	protein_coding	RDM1	HGNC:19950	3.01468	-1.02789	11.9272	1.39e-29	2.2e-28	56.367	47.1187	2.76271		ENSG00000137877.10	protein_coding	SPTBN5	HGNC:15680	2.42442	2.03546	8.44472	2.99e-16	1.82e-15	25.9324	292.069	43.5122
													ENSG00000101115.13	protein_coding	SALL4	HGNC:15924	3.0214	1.25402	11.7604	6.96e-29	1.06e-27	54.7138	242.8	17.5424		ENSG00000183145.9	protein_coding	RIPPLY3	HGNC:3047	2.42464	-1.03295	5.82348	1e-08	3.26e-08	9.14678	55.1809	5.07317
													ENSG00000149948.14	protein_coding	HMGA2	HGNC:5009	3.02263	0.266133	5.1812	3.01e-07	8.97e-07	5.82488	940.482	14.9322		ENSG00000214429.3	processed_pseudogene	CYCSP6	HGNC:24421	2.42507	-2.37717	4.89004	1.34e-06	3.48e-06	4.51113	32.1892	1.92683
													ENSG00000224817.2	lncRNA	AC010789.1	NA	3.02682	-2.84324	4.9871	8.03e-07	2.26e-06	5.08657	73.8293	0.457627		ENSG00000272502.1	lncRNA	AC104958.2	NA	2.42748	0.166162	8.78607	2.2e-17	1.46e-16	28.6027	63.7609	10.8293
													ENSG00000159263.16	protein_coding	SIM2	HGNC:10883	3.0277	-1.86207	5.76489	1.31e-08	4.52e-08	9.00567	101.931	2.05085		ENSG00000265554.2	lncRNA	AP005271.1	NA	2.42781	-3.45978	6.22902	9.62e-10	3.43e-09	11.5623	9.4262	0.609756
													ENSG00000169469.9	protein_coding	SPRR1B	HGNC:11260	3.03247	-1.76858	4.67015	3.72e-06	9.63e-06	3.56674	477.601	4.52542		ENSG00000159708.18	protein_coding	LRRC36	HGNC:25615	2.43034	0.903472	7.45266	3.79e-13	1.82e-12	18.9776	140.825	18.6829
													ENSG00000242147.3	lncRNA	LASTR	HGNC:54143	3.03793	-0.387372	10.3058	4.81e-23	5.19e-22	41.4885	91.9072	4.49153		ENSG00000227121.2	lncRNA	LINC02672	HGNC:54159	2.43101	-2.5976	5.17865	3.19e-07	8.88e-07	5.90615	41.1726	1.70732
													ENSG00000065328.17	protein_coding	MCM10	HGNC:18043	3.04206	2.37148	11.5586	4.81e-28	6.97e-27	52.7632	499.295	31.6102		ENSG00000110680.13	protein_coding	CALCA	HGNC:1437	2.43186	-2.22432	4.79412	2.13e-06	5.41e-06	4.06114	98.0291	3.29268
													ENSG00000043039.7	protein_coding	BARX2	HGNC:956	3.04411	1.9397	7.78372	3.09e-14	1.8e-13	21.4027	633.484	34.4746		ENSG00000228358.6	lncRNA	LINC02263	HGNC:53175	2.43275	-4.00017	6.35167	4.61e-10	1.7e-09	12.2882	8.40956	0.097561
													ENSG00000158055.16	protein_coding	GRHL3	HGNC:25839	3.04713	0.880061	12.0147	5.92e-30	9.58e-29	57.1653	201.436	13.4576		ENSG00000225210.10	transcribed_processed_pseudogene	DUXAP9	HGNC:32188	2.43498	-3.18332	6.65752	7.02e-11	2.79e-10	14.0911	11.7983	1
													ENSG00000272068.1	lncRNA	AL365181.2	NA	3.05124	-0.254316	6.38851	3.36e-10	1.37e-09	12.4486	276.134	5.18644		ENSG00000200087.1	snoRNA	SNORA73B	HGNC:10116	2.43533	-0.136436	5.78749	1.23e-08	3.96e-08	8.89919	1801.44	9.31707
													ENSG00000233217.2	transcribed_unitary_pseudogene	MROH3P	HGNC:33122	3.05256	-2.34563	7.57436	1.37e-13	7.56e-13	20.1868	43.898	1		ENSG00000134443.10	protein_coding	GRP	HGNC:4605	2.43691	-0.81428	5.88251	7.2e-09	2.37e-08	9.45739	55.9459	13.878
													ENSG00000156970.13	protein_coding	BUB1B	HGNC:1149	3.05263	2.86359	12.8489	1.47e-33	2.9e-32	65.3297	647.894	44.7288		ENSG00000286180.1	lncRNA	AC073140.2	NA	2.43783	-3.23304	9.74482	9.74e-21	8.2e-20	36.3255	6.24324	0.829268
													ENSG00000128683.14	protein_coding	GAD1	HGNC:4092	3.06145	0.316071	8.71033	2.93e-17	2.16e-16	28.3346	185.939	11		ENSG00000158023.10	protein_coding	CFAP251	HGNC:28506	2.4379	1.12635	12.102	6.53e-30	9.91e-29	57.0627	114.644	22.122
													ENSG00000267750.6	lncRNA	RUNDC3A-AS1	HGNC:51344	3.06748	-0.403925	11.42	1.79e-27	2.49e-26	51.555	77.128	4.35593		ENSG00000128578.10	protein_coding	STRIP2	HGNC:22209	2.43905	2.57762	12.1471	4.25e-30	6.52e-29	57.4299	312.503	69.7805
													ENSG00000253339.2	lncRNA	AC111149.2	NA	3.06826	-0.459525	7.43926	3.51e-13	1.88e-12	19.1635	204.957	8.9322		ENSG00000135069.14	protein_coding	PSAT1	HGNC:19129	2.44037	5.52482	11.3019	1.16e-26	1.45e-25	49.3404	2425.82	467.171
													ENSG00000218617.1	processed_pseudogene	AL121949.3	NA	3.06913	-2.68853	6.8263	2.13e-11	9.73e-11	15.2715	32.6438	0.59322		ENSG00000171017.11	protein_coding	LRRC8E	HGNC:26272	2.44068	-0.814861	12.6351	3.82e-32	6.66e-31	62.1948	27.4116	6.09756
													ENSG00000276043.5	protein_coding	UHRF1	HGNC:12556	3.06945	3.2954	13.0347	2.22e-34	4.52e-33	67.1898	849.937	61.2712		ENSG00000167798.17	transcribed_unprocessed_pseudogene	C3P1	HGNC:34414	2.44134	-3.93687	6.50588	1.8e-10	6.89e-10	13.2009	9.6341	0.146341
													ENSG00000085552.17	protein_coding	IGSF9	HGNC:18132	3.07027	4.05162	11.3328	4.08e-27	5.51e-26	50.5688	1551.35	128.695		ENSG00000120875.9	protein_coding	DUSP4	HGNC:3070	2.44284	4.53396	6.55797	1.31e-10	5.06e-10	12.9559	2044.3	231.098
													ENSG00000228437.5	lncRNA	LINC02474	HGNC:53417	3.07355	-1.27796	5.86212	7.54e-09	2.67e-08	9.49746	118.464	3.05085		ENSG00000170498.9	protein_coding	KISS1	HGNC:6341	2.44301	-1.19162	7.73046	5.49e-14	2.79e-13	20.9838	30.9813	7.26829
													ENSG00000125571.9	protein_coding	IL37	HGNC:15563	3.07387	-0.690705	5.29136	1.7e-07	5.22e-07	6.44495	504.31	4.62712		ENSG00000180914.10	protein_coding	OXTR	HGNC:8529	2.44417	0.706376	11.8856	5.08e-29	7.29e-28	55.0432	99.7838	16.439
													ENSG00000091844.8	protein_coding	RGS17	HGNC:14088	3.07398	2.55813	9.98837	7.73e-22	7.73e-21	38.6232	630.325	37.6949		ENSG00000183929.7	processed_pseudogene	DUSP5P1	HGNC:32020	2.44512	-3.71154	7.66839	8.49e-14	4.27e-13	20.665	5.64241	0.292683
													ENSG00000180818.5	protein_coding	HOXC10	HGNC:5122	3.08786	-1.72644	4.41888	1.18e-05	2.87e-05	2.47113	282.228	3.35593		ENSG00000253339.2	lncRNA	AC111149.2	NA	2.4461	-4.09728	6.31804	5.65e-10	2.06e-09	12.0922	10.5468	0.0243902
													ENSG00000174371.17	protein_coding	EXO1	HGNC:3511	3.0886	2.46412	12.4552	7.7e-32	1.39e-30	61.4193	518.163	31.2881		ENSG00000227925.2	lncRNA	LINC01655	HGNC:52443	2.44823	-4.06935	7.68308	7.66e-14	3.87e-13	20.7697	4.85655	0.0487805
													ENSG00000227471.9	protein_coding	AKR1B15	HGNC:37281	3.10322	-1.38983	5.48428	6.12e-08	1.97e-07	7.48573	201.199	2.72881		ENSG00000263325.1	lncRNA	AC003965.2	NA	2.44862	-2.6162	8.42622	3.44e-16	2.08e-15	26.0227	10.4179	1.43902
													ENSG00000248347.3	unprocessed_pseudogene	AC120036.1	NA	3.10497	-2.74436	7.98152	7.36e-15	4.53e-14	23.054	27.6735	0.423729		ENSG00000260577.2	lncRNA	AC126773.4	NA	2.4497	-2.22117	12.0873	7.51e-30	1.13e-28	56.9916	10.6507	2.34146
													ENSG00000178999.13	protein_coding	AURKB	HGNC:11390	3.10677	2.96012	11.5509	5.18e-28	7.49e-27	52.6705	734.963	50.8814		ENSG00000246228.6	lncRNA	CASC8	HGNC:45129	2.45122	0.248627	8.16473	2.4e-15	1.37e-14	23.9801	93.237	39.122
													ENSG00000105219.10	protein_coding	CCNP	HGNC:25805	3.11009	0.478912	8.70145	3.14e-17	2.31e-16	28.2579	226.666	8.47458		ENSG00000268104.3	protein_coding	SLC6A14	HGNC:11047	2.45316	2.45062	4.74836	2.65e-06	6.65e-06	3.54475	727.541	145.488
													ENSG00000162482.5	protein_coding	AKR7A3	HGNC:390	3.1111	0.875563	7.25251	1.27e-12	6.43e-12	17.8254	529.276	10.339		ENSG00000132746.15	protein_coding	ALDH3B2	HGNC:411	2.45468	-0.174904	5.8455	8.87e-09	2.9e-08	9.2206	92.5967	10.6585
													ENSG00000115163.15	protein_coding	CENPA	HGNC:1851	3.12066	1.79669	11.8579	2.72e-29	4.23e-28	55.6302	343.468	20.5254		ENSG00000254726.3	protein_coding	MEX3A	HGNC:33482	2.45534	3.44529	9.30158	3.71e-19	2.8e-18	32.4274	688.757	112.976
													ENSG00000158125.10	protein_coding	XDH	HGNC:12805	3.12561	3.21325	8.7521	2.11e-17	1.57e-16	28.5101	1240.37	59.339		ENSG00000180176.15	protein_coding	TH	HGNC:11782	2.45846	-1.05928	6.03768	2.96e-09	1.01e-08	10.3402	44.58	6.85366
													ENSG00000164749.13	protein_coding	HNF4G	HGNC:5026	3.1263	2.09634	9.53797	3.57e-20	3.19e-19	34.8598	463.423	34.678		ENSG00000158296.14	protein_coding	SLC13A3	HGNC:14430	2.45939	1.06262	5.16675	3.39e-07	9.41e-07	5.62191	332.975	22.2195
													ENSG00000196748.10	protein_coding	CLPSL2	HGNC:21250	3.12926	-2.84434	7.77883	3.2e-14	1.86e-13	21.6181	30.0297	0.525424		ENSG00000139289.13	protein_coding	PHLDA1	HGNC:8933	2.46302	6.58298	13.1008	3.9e-34	7.49e-33	66.3427	5147.86	1000.02
													ENSG00000142945.13	protein_coding	KIF2C	HGNC:6393	3.13314	3.61632	11.8379	3.3e-29	5.11e-28	55.3699	1138.36	71.4237		ENSG00000187258.14	protein_coding	NPSR1	HGNC:23631	2.46578	-1.30679	3.57552	0.000381776	0.000717683	-0.9069	228.565	5.7561
													ENSG00000154040.21	protein_coding	CABYR	HGNC:15569	3.13876	1.42291	8.83427	1.1e-17	8.39e-17	29.2388	485.933	16.1017		ENSG00000124614.16	protein_coding	RPS10	HGNC:10383	2.46858	1.67869	7.46103	3.58e-13	1.72e-12	19.0018	173.782	27.0244
													ENSG00000205420.11	protein_coding	KRT6A	HGNC:6443	3.14148	1.44709	4.65374	4.01e-06	1.03e-05	3.25775	5308.23	80.8136		ENSG00000198203.10	protein_coding	SULT1C2	HGNC:11456	2.47243	2.71266	6.88179	1.69e-11	7.06e-11	15.1405	541.227	92.0732
													ENSG00000035499.13	protein_coding	DEPDC1B	HGNC:24902	3.14337	2.10935	12.7476	4.1e-33	7.93e-32	64.3374	393.705	23.661		ENSG00000237978.6	lncRNA	KCNMB2-AS1	HGNC:51409	2.47309	-1.59335	5.50049	5.92e-08	1.79e-07	7.46989	36.0021	3.12195
													ENSG00000164651.17	protein_coding	SP8	HGNC:19196	3.14511	-2.47416	5.2593	2.01e-07	6.12e-07	6.40765	125.087	1		ENSG00000224367.6	transcribed_unitary_pseudogene	OACYLP	HGNC:44362	2.47383	-2.20903	10.2601	1.23e-22	1.18e-21	40.6051	12.8524	2.5122
													ENSG00000234155.1	lncRNA	LINC02535	HGNC:53569	3.14725	-2.03008	9.19415	6.12e-19	5.08e-18	32.2468	31.7124	1.08475		ENSG00000257191.1	lncRNA	AC090709.1	NA	2.4756	-2.97073	6.39616	3.52e-10	1.31e-09	12.5157	14.6757	1.26829
													ENSG00000088325.16	protein_coding	TPX2	HGNC:1249	3.14836	4.95908	11.1317	2.68e-26	3.47e-25	48.6465	3030.65	177.559		ENSG00000170523.3	protein_coding	KRT83	HGNC:6460	2.4759	-3.26315	6.48598	2.04e-10	7.75e-10	13.0632	11.2453	0.756098
													ENSG00000124143.10	protein_coding	ARHGAP40	HGNC:16226	3.16711	2.02322	7.59961	1.15e-13	6.38e-13	20.1155	588.532	34.0847		ENSG00000203805.11	protein_coding	PLPP4	HGNC:23531	2.48187	0.35297	6.66856	6.55e-11	2.61e-10	13.9663	114.501	16.6829
													ENSG00000165304.8	protein_coding	MELK	HGNC:16870	3.17171	3.15604	11.5466	5.39e-28	7.79e-27	52.6234	841.974	49.8644		ENSG00000187730.9	protein_coding	GABRD	HGNC:4084	2.4837	0.132503	12.7298	1.52e-32	2.68e-31	63.0946	55.4054	10.4634
													ENSG00000138028.16	protein_coding	CGREF1	HGNC:16962	3.17584	1.11072	8.83827	1.07e-17	8.14e-17	29.2883	356.84	15.1017		ENSG00000140807.7	protein_coding	NKD1	HGNC:17045	2.48434	5.4842	6.42443	2.97e-10	1.11e-09	12.0367	4402.11	553.951
													ENSG00000260877.2	lncRNA	AP005233.2	NA	3.18298	-2.69067	6.80076	2.52e-11	1.14e-10	15.1127	44.0686	0.372881		ENSG00000279017.1	TEC	AC098476.1	NA	2.48582	-2.04568	6.70444	5.23e-11	2.1e-10	14.3223	24.6341	12.1707
													ENSG00000172461.11	protein_coding	FUT9	HGNC:4020	3.1909	-2.20102	5.41731	8.76e-08	2.77e-07	7.19837	129.538	1.25424		ENSG00000223749.11	lncRNA	MIR503HG	HGNC:28258	2.4869	-0.158043	9.11521	1.65e-18	1.19e-17	31.1653	62.4387	8.92683
													ENSG00000162062.15	protein_coding	TEDC2	HGNC:25849	3.19387	1.99727	15.2948	7.61e-45	2.45e-43	91.1293	329.933	21.2542		ENSG00000137747.16	protein_coding	TMPRSS13	HGNC:29808	2.4879	2.38449	6.77805	3.28e-11	1.34e-10	14.5181	423.667	55.5366
													ENSG00000211892.4	IG_C_gene	IGHG4	HGNC:5528	3.19527	6.94499	8.39121	3.45e-16	2.36e-15	25.4234	22192.2	1268.58		ENSG00000203446.2	lncRNA	SUGCT-AS1	HGNC:40745	2.48854	-3.1196	7.19881	2.11e-12	9.51e-12	17.5073	10.6985	0.829268
													ENSG00000183036.11	protein_coding	PCP4	HGNC:8742	3.20074	0.666293	5.9081	5.8e-09	2.08e-08	9.62492	766.356	16.4068		ENSG00000287641.1	lncRNA	AC007483.1	NA	2.48923	-4.04391	7.53325	2.18e-13	1.06e-12	19.7497	5.21414	0.0487805
													ENSG00000113249.13	protein_coding	HAVCR1	HGNC:17866	3.20547	-1.02518	6.40685	3e-10	1.23e-09	12.6207	152.571	3.38983		ENSG00000285517.1	lncRNA	AC010198.2	NA	2.48933	-1.28018	6.45718	2.43e-10	9.18e-10	12.784	48.1247	4.19512
													ENSG00000257924.1	lncRNA	LINC02416	HGNC:53345	3.20985	-2.2583	10.6112	3.15e-24	3.65e-23	44.2261	21.9944	0.728814		ENSG00000227619.3	lncRNA	AL391056.1	NA	2.49285	0.650295	8.21391	1.67e-15	9.66e-15	24.319	106.584	15.7317
													ENSG00000143228.13	protein_coding	NUF2	HGNC:14621	3.21012	2.84372	12.207	9e-31	1.53e-29	58.9738	678.417	38.0339		ENSG00000267530.3	lncRNA	LINC01836	HGNC:52652	2.49703	-0.660639	10.2522	1.32e-22	1.26e-21	40.4914	36.3264	6.4878
													ENSG00000183317.17	protein_coding	EPHA10	HGNC:19987	3.21023	2.68403	9.56728	2.8e-20	2.52e-19	35.0766	662.403	37.7797		ENSG00000218358.2	transcribed_unprocessed_pseudogene	RAET1K	HGNC:16797	2.49711	-2.55606	8.92655	7.34e-18	5.05e-17	29.7967	10.4387	1.63415
													ENSG00000189108.13	protein_coding	IL1RAPL2	HGNC:5997	3.22372	-2.85615	7.8854	1.48e-14	8.86e-14	22.3715	26.6215	0.220339		ENSG00000112761.21	protein_coding	CCN6	HGNC:12771	2.49761	-1.88357	4.52519	7.47e-06	1.77e-05	2.84572	85.7089	2.78049
													ENSG00000006047.13	protein_coding	YBX2	HGNC:17948	3.2264	0.544943	7.5183	2.03e-13	1.1e-12	19.6446	317.755	8.32203		ENSG00000180730.5	protein_coding	SHISA2	HGNC:20366	2.49768	1.45227	8.67204	5.3e-17	3.42e-16	27.6762	177.757	25.4146
													ENSG00000125462.19	lncRNA	MIR9-1HG	HGNC:30780	3.2318	-0.268851	8.15014	2.12e-15	1.36e-14	24.1687	225.753	4.16949		ENSG00000257671.1	lncRNA	KRT7-AS	HGNC:52643	2.50438	-3.30524	8.68548	4.78e-17	3.1e-16	27.9827	8.16424	0.609756
													ENSG00000066279.18	protein_coding	ASPM	HGNC:19048	3.2334	3.65996	11.9589	1.02e-29	1.63e-28	56.5345	1163.86	65.2542		ENSG00000221986.7	protein_coding	MYBPHL	HGNC:30434	2.51073	-3.45623	5.7992	1.15e-08	3.72e-08	9.16133	20.6071	0.560976
													ENSG00000119547.6	protein_coding	ONECUT2	HGNC:8139	3.23378	-0.030654	7.43025	3.74e-13	1.99e-12	19.0836	239.976	5.9322		ENSG00000189001.11	protein_coding	SBSN	HGNC:24950	2.51167	-3.35517	6.93793	1.17e-11	4.97e-11	15.8456	31.1892	1.73171
													ENSG00000128165.9	protein_coding	ADM2	HGNC:28898	3.24519	3.39173	13.2733	1.91e-35	4.1e-34	69.6229	908.601	59.8983		ENSG00000260476.1	lncRNA	AC104794.4	NA	2.51486	-3.93822	7.41418	4.93e-13	2.34e-12	18.9502	5.06445	0.097561
													ENSG00000011426.11	protein_coding	ANLN	HGNC:14082	3.2524	4.65263	11.4404	1.48e-27	2.07e-26	51.5463	2434.57	131.644		ENSG00000260284.1	unprocessed_pseudogene	TPSP2	HGNC:14136	2.51703	-3.81245	7.02101	6.84e-12	2.95e-11	16.3843	8.53846	0.170732
													ENSG00000173702.7	protein_coding	MUC13	HGNC:7511	3.25629	1.88373	4.6972	3.27e-06	8.53e-06	3.43245	3382.19	53.0169		ENSG00000160862.13	protein_coding	AZGP1	HGNC:910	2.51841	5.47167	7.69939	6.83e-14	3.46e-13	20.2686	2742.53	442.439
													ENSG00000204019.5	protein_coding	CT83	HGNC:33494	3.25908	-1.73427	4.56015	6.2e-06	1.56e-05	3.08819	212.397	1.45763		ENSG00000147697.9	protein_coding	GSDMC	HGNC:7151	2.51954	-1.94863	10.204	1.99e-22	1.88e-21	40.1236	16.6466	2.60976
													ENSG00000249628.3	lncRNA	LINC00942	HGNC:48636	3.26577	-0.29807	6.77329	3e-11	1.35e-10	14.8178	649.033	4.84746		ENSG00000268941.2	lncRNA	LINC01711	HGNC:28663	2.52059	-3.269	8.97158	5.15e-18	3.58e-17	30.1674	6.55509	0.658537
													ENSG00000287550.1	lncRNA	AL450345.2	NA	3.27082	-1.70046	5.44379	7.61e-08	2.42e-07	7.30805	111.221	1.69492		ENSG00000006327.14	protein_coding	TNFRSF12A	HGNC:18152	2.52276	5.55088	14.3918	7.85e-40	2.09e-38	79.4818	2235.41	522.878
													ENSG00000160161.9	protein_coding	CILP2	HGNC:24213	3.27304	2.44476	9.98657	7.85e-22	7.85e-21	38.6196	649.983	51.0678		ENSG00000249650.1	lncRNA	AC106772.1	NA	2.52494	-3.62682	9.0589	2.58e-18	1.83e-17	30.8523	5.5738	0.390244
													ENSG00000121742.19	protein_coding	GJB6	HGNC:4288	3.27393	-0.879684	6.63105	7.43e-11	3.23e-10	13.9713	214.764	4.66102		ENSG00000142408.6	protein_coding	CACNG8	HGNC:13628	2.525	-1.04552	7.61855	1.2e-13	5.99e-13	20.2095	40.9875	4.41463
													ENSG00000089685.15	protein_coding	BIRC5	HGNC:593	3.27763	4.46043	10.8807	2.72e-25	3.35e-24	46.3937	2157.79	123.203		ENSG00000171102.14	protein_coding	OBP2B	HGNC:23381	2.52544	-3.86548	5.95368	4.8e-09	1.6e-08	10.018	32.5198	0.170732
													ENSG00000024526.17	protein_coding	DEPDC1	HGNC:22949	3.2831	2.38947	12.0939	2.73e-30	4.5e-29	57.891	519.291	27.4068		ENSG00000232850.3	lncRNA	PTGES2-AS1	NA	2.52598	-0.769763	10.6555	3.89e-24	4.12e-23	43.971	33.1455	5.19512
													ENSG00000118193.12	protein_coding	KIF14	HGNC:19181	3.28821	2.52137	12.9218	7.02e-34	1.4e-32	66.0791	530.304	29.0508		ENSG00000130711.5	protein_coding	PRDM12	HGNC:13997	2.53006	-2.05103	11.6589	4.26e-28	5.78e-27	53.0046	11.9335	2
													ENSG00000126787.13	protein_coding	DLGAP5	HGNC:16864	3.28938	3.23907	12.1402	1.73e-30	2.9e-29	58.3108	884.547	50.8983		ENSG00000124143.10	protein_coding	ARHGAP40	HGNC:16226	2.53098	-3.47204	6.30319	6.18e-10	2.25e-09	11.9952	17.185	0.634146
													ENSG00000259439.2	lncRNA	LINC01833	HGNC:52644	3.29023	-2.47175	5.94265	4.75e-09	1.72e-08	10.0236	78.462	0.491525		ENSG00000182798.10	protein_coding	MAGEB17	HGNC:17418	2.53419	-2.37813	4.56117	6.34e-06	1.52e-05	3.0358	74.8545	1.78049
													ENSG00000214336.5	protein_coding	FOXI3	HGNC:35123	3.2904	-2.06871	5.65438	2.42e-08	8.14e-08	8.43519	161.92	0.966102		ENSG00000179846.10	protein_coding	NKPD1	HGNC:24739	2.53521	-0.800329	9.52429	6.04e-20	4.82e-19	34.4553	33.6611	5.29268
													ENSG00000135451.13	protein_coding	TROAP	HGNC:12327	3.29414	2.72509	11.9404	1.22e-29	1.94e-28	56.3965	666.601	34.4068		ENSG00000198807.13	protein_coding	PAX9	HGNC:8623	2.53606	0.296951	6.85622	1.99e-11	8.27e-11	15.137	93.4761	12.6829
													ENSG00000153294.12	protein_coding	ADGRF4	HGNC:19011	3.29641	0.751548	7.41053	4.29e-13	2.27e-12	18.9048	343.579	11.9661		ENSG00000228566.2	lncRNA	AC013287.1	NA	2.53613	-3.29177	7.73059	5.48e-14	2.79e-13	21.0816	8.02079	0.707317
													ENSG00000072080.11	protein_coding	SPP2	HGNC:11256	3.30159	-2.78513	7.12241	3.04e-12	1.49e-11	17.1736	70.1447	0.220339		ENSG00000099194.6	protein_coding	SCD	HGNC:10571	2.53806	8.66034	14.6609	4.77e-41	1.37e-39	82.105	21234.6	5081.71
													ENSG00000117650.13	protein_coding	NEK2	HGNC:7745	3.31103	3.14227	12.2293	7.22e-31	1.23e-29	59.1845	824.482	47.4746		ENSG00000183019.7	protein_coding	MCEMP1	HGNC:27291	2.53814	-1.21107	6.4603	2.38e-10	9.02e-10	12.8026	39	6.53659
													ENSG00000079393.20	protein_coding	DUSP13	HGNC:19681	3.31683	-1.66917	6.31727	5.18e-10	2.07e-09	12.1351	122.957	1.40678		ENSG00000151012.13	protein_coding	SLC7A11	HGNC:11059	2.5384	4.08949	10.3422	6.05e-23	5.91e-22	41.0027	1055.49	182.39
													ENSG00000123388.4	protein_coding	HOXC11	HGNC:5123	3.31718	-2.46469	4.82946	1.74e-06	4.69e-06	4.34378	141.95	0.949153		ENSG00000275491.1	lncRNA	LINC01730	HGNC:52518	2.53847	-2.43432	9.29532	3.9e-19	2.95e-18	32.679	11.3389	1.43902
													ENSG00000183856.11	protein_coding	IQGAP3	HGNC:20669	3.33386	4.25723	13.563	9.44e-37	2.18e-35	72.5764	1682.29	99.1864		ENSG00000100344.11	protein_coding	PNPLA3	HGNC:18590	2.54084	-0.838424	6.1387	1.64e-09	5.72e-09	10.9026	62.4428	6.19512
													ENSG00000158402.20	protein_coding	CDC25C	HGNC:1727	3.33623	1.41501	14.4231	1.03e-40	2.86e-39	81.6999	237.633	13.3729		ENSG00000266401.2	lncRNA	AP002478.1	NA	2.54089	-3.30274	6.76378	3.59e-11	1.46e-10	14.7545	10.6549	0.756098
													ENSG00000127928.13	protein_coding	GNGT1	HGNC:4411	3.33757	-2.62356	6.437	2.49e-10	1.03e-09	12.8846	42.4675	0.355932		ENSG00000250329.1	processed_pseudogene	KDELC1P1	HGNC:39193	2.54208	-2.99556	8.04161	5.91e-15	3.26e-14	23.2509	14.0208	1
													ENSG00000186193.9	protein_coding	SAPCD2	HGNC:28055	3.35271	2.56911	13.6003	6.4e-37	1.5e-35	73.0198	546.635	29.5254		ENSG00000206069.6	protein_coding	TMEM211	HGNC:33725	2.54479	0.383606	5.7131	1.86e-08	5.89e-08	8.47411	133.418	14.6341
													ENSG00000146166.17	protein_coding	LGSN	HGNC:21016	3.35353	2.25997	5.80985	1.01e-08	3.55e-08	8.98521	1106.09	36.9492		ENSG00000167656.5	protein_coding	LY6D	HGNC:13348	2.54938	-3.11945	5.15906	3.52e-07	9.77e-07	5.8502	41.3929	1.39024
													ENSG00000186185.14	protein_coding	KIF18B	HGNC:27102	3.35518	2.8021	11.938	1.25e-29	1.98e-28	56.3716	706.427	37.3051		ENSG00000258551.6	lncRNA	CRAT37	NA	2.55172	-2.86895	5.07945	5.27e-07	1.43e-06	5.44796	33.4844	1.09756
													ENSG00000137203.15	protein_coding	TFAP2A	HGNC:11742	3.35573	2.53942	9.95652	1.02e-21	1.01e-20	38.3625	690.59	44.3898		ENSG00000235269.2	lncRNA	LINC02331	HGNC:53251	2.55196	-2.78639	7.19746	2.13e-12	9.59e-12	17.4855	14.2807	1.02439
													ENSG00000171004.18	protein_coding	HS6ST2	HGNC:19133	3.37068	4.45479	9.29301	2.73e-19	2.32e-18	32.7333	2406.64	141.22		ENSG00000114656.12	protein_coding	CFAP92	HGNC:29231	2.55399	2.31247	12.5291	1.07e-31	1.82e-30	61.0944	254.048	43.3171
													ENSG00000134827.8	protein_coding	TCN1	HGNC:11652	3.37595	0.325014	5.26839	1.92e-07	5.85e-07	6.2744	1475.72	14.6102		ENSG00000277223.1	lncRNA	AC090116.1	NA	2.55734	-2.84764	6.96853	9.63e-12	4.11e-11	16.0157	16.2682	1.04878
													ENSG00000109674.4	protein_coding	NEIL3	HGNC:24573	3.37833	1.06689	11.7522	7.53e-29	1.14e-27	54.6518	255.308	10.0847		ENSG00000125657.5	protein_coding	TNFSF9	HGNC:11939	2.55999	2.16937	7.09739	4.14e-12	1.82e-11	16.5688	356.422	38.7805
													ENSG00000117399.14	protein_coding	CDC20	HGNC:1723	3.39112	4.24323	11.4821	9.96e-28	1.41e-26	51.9713	1842.6	102.661		ENSG00000258116.1	processed_pseudogene	PPIAP45	HGNC:53669	2.56368	-3.40557	9.46464	9.85e-20	7.73e-19	34.0579	5.45322	0.512195
													ENSG00000123364.5	protein_coding	HOXC13	HGNC:5125	3.39374	-2.52854	5.23416	2.29e-07	6.92e-07	6.28787	101.746	0.542373		ENSG00000172927.8	protein_coding	MYEOV	HGNC:7563	2.57073	4.14237	6.67698	6.21e-11	2.48e-10	13.7405	1165.27	200.707
													ENSG00000175832.13	protein_coding	ETV4	HGNC:3493	3.3984	4.73224	12.0786	3.17e-30	5.22e-29	57.6413	2471.34	126.508		ENSG00000256694.1	lncRNA	AC026369.2	NA	2.57473	-2.25869	11.7246	2.31e-28	3.19e-27	53.6129	10.158	1.73171
													ENSG00000090889.12	protein_coding	KIF4A	HGNC:13339	3.40881	3.45035	12.219	7.99e-31	1.36e-29	59.0742	1048.67	54.4068		ENSG00000287828.1	lncRNA	AL354743.2	NA	2.57613	2.88335	7.87226	2e-14	1.06e-13	21.7443	449.274	70.9024
													ENSG00000189325.7	protein_coding	BNIP5	HGNC:33769	3.41484	-1.46534	7.43911	3.52e-13	1.88e-12	19.2369	117.406	1.9322		ENSG00000221867.9	protein_coding	MAGEA3	HGNC:6801	2.57689	-3.86699	3.88442	0.000115661	0.000234306	0.365353	199.044	0.0731707
													ENSG00000183010.17	protein_coding	PYCR1	HGNC:9721	3.41664	5.77998	15.5459	4.69e-46	1.61e-44	93.7913	4479.92	257.458		ENSG00000189410.12	protein_coding	SH2D5	HGNC:28819	2.5779	-2.1683	8.15677	2.55e-15	1.45e-14	24.0425	17.4137	2.26829
													ENSG00000171877.21	protein_coding	FRMD5	HGNC:28214	3.42822	2.08401	12.6253	1.4e-32	2.64e-31	63.1241	406.792	25.8814		ENSG00000233845.1	lncRNA	AC093732.1	NA	2.58108	-3.06862	7.42205	4.67e-13	2.22e-12	18.9809	10.2391	0.731707
													ENSG00000123485.12	protein_coding	HJURP	HGNC:25444	3.44233	3.11165	12.3402	2.41e-31	4.24e-30	60.2753	835.642	42.5763		ENSG00000250920.3	lncRNA	AC105460.1	NA	2.5831	-3.26289	4.11658	4.46e-05	9.61e-05	1.24305	162.784	0.731707
													ENSG00000132677.13	protein_coding	RHBG	HGNC:14572	3.44608	-1.30065	10.0542	4.37e-22	4.44e-21	39.3577	59.4323	1.81356		ENSG00000159261.12	protein_coding	CLDN14	HGNC:2035	2.58385	-0.706748	7.91145	1.51e-14	8.08e-14	22.2275	48.5364	7.31707
													ENSG00000115507.10	protein_coding	OTX1	HGNC:8521	3.44824	1.77027	13.9302	1.99e-38	4.97e-37	76.4795	328.62	29.2034		ENSG00000286266.1	lncRNA	AC104370.1	NA	2.58984	-3.49425	7.41649	4.85e-13	2.3e-12	18.9591	24.4595	0.414634
													ENSG00000230650.1	processed_pseudogene	AC140479.2	NA	3.4531	-0.365472	11.7306	9.27e-29	1.4e-27	54.487	86.59	3.88136		ENSG00000255026.1	lncRNA	AC136475.3	NA	2.58997	1.15011	6.4096	3.25e-10	1.21e-09	12.3676	225.794	24.8049
													ENSG00000131747.15	protein_coding	TOP2A	HGNC:11989	3.46259	6.12711	13.8477	4.76e-38	1.17e-36	75.4364	6483.9	323.051		ENSG00000164400.6	protein_coding	CSF2	HGNC:2434	2.59054	-1.80186	7.28917	1.15e-12	5.31e-12	18.0427	23.3202	3.17073
													ENSG00000229544.9	protein_coding	NKX1-2	HGNC:31652	3.47044	-2.47771	6.06687	2.31e-09	8.63e-09	10.7257	100.703	0.355932		ENSG00000189280.3	protein_coding	GJB5	HGNC:4287	2.59444	-0.300566	4.7378	2.78e-06	6.97e-06	3.69061	165.611	9.92683
													ENSG00000164485.15	protein_coding	IL22RA2	HGNC:14901	3.47804	-0.912692	9.21482	5.17e-19	4.32e-18	32.381	84.1818	3.9322		ENSG00000166396.13	protein_coding	SERPINB7	HGNC:13902	2.59737	-2.84854	5.35107	1.31e-07	3.8e-07	6.79034	47.8087	1.43902
													ENSG00000198535.5	protein_coding	C2CD4A	HGNC:33627	3.4798	2.49493	9.39745	1.15e-19	9.98e-19	33.6985	887.631	36.0847		ENSG00000073067.14	protein_coding	CYP2W1	HGNC:20243	2.59919	3.16738	4.15108	3.86e-05	8.38e-05	0.93012	2172.96	151.244
													ENSG00000248243.1	lncRNA	LINC02014	HGNC:52849	3.48049	-0.851085	14.3163	3.25e-40	8.86e-39	80.5527	50.5659	2.32203		ENSG00000259862.1	lncRNA	AC026336.2	NA	2.60158	-4.00926	8.15986	2.49e-15	1.42e-14	24.1206	4.47401	0
													ENSG00000088340.17	transcribed_unitary_pseudogene	FER1L4	HGNC:15801	3.4825	3.06756	10.3073	4.75e-23	5.13e-22	41.3702	1062.52	43.9322		ENSG00000253844.1	lncRNA	AC064807.2	NA	2.60188	-2.4851	7.34692	7.79e-13	3.64e-12	18.4559	15.8773	1.68293
													ENSG00000227619.3	lncRNA	AL391056.1	NA	3.49785	0.323403	9.89768	1.69e-21	1.65e-20	37.9659	207	6.55932		ENSG00000050344.9	protein_coding	NFE2L3	HGNC:7783	2.6028	6.15374	18.8851	4.19e-61	3.2e-59	128.233	3265.5	641.341
													ENSG00000105388.16	protein_coding	CEACAM5	HGNC:1817	3.49795	6.99005	6.35009	4.25e-10	1.72e-09	11.6659	41712.1	1125.41		ENSG00000214353.8	lncRNA	VAC14-AS1	HGNC:48605	2.60302	-1.10347	10.5619	8.88e-24	9.15e-23	43.1692	31.3597	3.97561
													ENSG00000229970.3	lncRNA	AC007128.1	NA	3.50047	-2.28936	7.30398	8.91e-13	4.59e-12	18.3651	42.6902	0.491525		ENSG00000285108.1	lncRNA	AC103718.1	NA	2.60655	-2.55346	8.36182	5.57e-16	3.32e-15	25.5512	12.9584	1.73171
													ENSG00000156234.7	protein_coding	CXCL13	HGNC:10639	3.50291	3.58219	7.93324	1.05e-14	6.35e-14	22.3965	1650.34	448		ENSG00000101104.13	protein_coding	PABPC1L	HGNC:15797	2.60763	4.1713	9.7634	8.35e-21	7.06e-20	36.1273	1084.77	171.659
													ENSG00000170689.10	protein_coding	HOXB9	HGNC:5120	3.50325	-1.25276	5.14007	3.72e-07	1.09e-06	5.76108	749.39	3.25424		ENSG00000174951.11	protein_coding	FUT1	HGNC:4012	2.60784	2.86789	13.9569	6.94e-38	1.67e-36	75.2136	342.649	62.8293
													ENSG00000167656.5	protein_coding	LY6D	HGNC:13348	3.51544	-1.31743	5.9335	5.01e-09	1.81e-08	9.92335	281.436	4.52542		ENSG00000235277.1	lncRNA	AF127577.3	NA	2.61585	-3.29669	5.37474	1.15e-07	3.38e-07	6.93363	14.6071	0.804878
													ENSG00000218274.2	unprocessed_pseudogene	AL121949.2	NA	3.52524	-2.19682	7.20459	1.75e-12	8.78e-12	17.705	61.4545	0.661017		ENSG00000259439.2	lncRNA	LINC01833	HGNC:52644	2.61815	-2.15745	4.94235	1.04e-06	2.74e-06	4.7558	46.4553	2.87805
													ENSG00000160182.3	protein_coding	TFF1	HGNC:11755	3.52856	-0.770713	4.6482	4.12e-06	1.06e-05	3.42687	2822.09	4.42373		ENSG00000279806.1	TEC	AC018629.1	NA	2.62095	1.77377	7.32202	9.22e-13	4.29e-12	18.0652	284.177	35.878
													ENSG00000236212.2	lncRNA	AC009262.1	NA	3.5393	-2.70329	7.52589	1.92e-13	1.05e-12	19.8688	31.4657	0.118644		ENSG00000181773.7	protein_coding	GPR3	HGNC:4484	2.6248	0.224886	12.3797	4.55e-31	7.42e-30	59.7271	61.2952	13.4878
													ENSG00000204866.8	protein_coding	IGFL2	HGNC:32929	3.54828	-0.307335	9.12701	1.06e-18	8.62e-18	31.6558	141.839	7.89831		ENSG00000164398.15	protein_coding	ACSL6	HGNC:16496	2.62494	2.0757	4.68742	3.53e-06	8.74e-06	3.30593	640.083	37.3902
													ENSG00000101057.16	protein_coding	MYBL2	HGNC:7548	3.55662	4.59791	10.0916	3.15e-22	3.23e-21	39.4172	2815.1	150.186		ENSG00000236347.1	lncRNA	AL513123.1	NA	2.6339	-3.1469	8.76486	2.59e-17	1.71e-16	28.5821	7.64449	0.878049
													ENSG00000109255.11	protein_coding	NMU	HGNC:7859	3.57054	0.638998	9.10588	1.25e-18	1.02e-17	31.4404	293.946	9.59322		ENSG00000123388.4	protein_coding	HOXC11	HGNC:5123	2.64082	-2.49051	4.39282	1.35e-05	3.11e-05	2.32761	69.2245	6.4878
													ENSG00000100253.13	protein_coding	MIOX	HGNC:14522	3.57203	-1.33975	8.40699	3.06e-16	2.1e-15	26.1371	86.9963	4.20339		ENSG00000203499.12	protein_coding	IQANK1	HGNC:49576	2.64092	4.87478	14.5606	1.36e-40	3.8e-39	81.2956	1460.44	255
													ENSG00000130675.15	protein_coding	MNX1	HGNC:4979	3.57372	0.139539	9.77182	4.96e-21	4.71e-20	36.9159	137.204	5.22034		ENSG00000078579.9	protein_coding	FGF20	HGNC:3677	2.65272	-3.15674	5.03161	6.69e-07	1.8e-06	5.24017	33.185	0.585366
													ENSG00000175063.17	protein_coding	UBE2C	HGNC:15937	3.57738	4.18273	10.4957	8.89e-24	1.01e-22	42.9751	2015.06	82.322		ENSG00000145244.12	protein_coding	CORIN	HGNC:19012	2.65317	0.448367	8.92938	7.18e-18	4.95e-17	29.6969	100.189	11.6829
													ENSG00000254726.3	protein_coding	MEX3A	HGNC:33482	3.58025	3.90481	11.6949	1.31e-28	1.96e-27	54.0085	1687.29	69.7458		ENSG00000104899.8	protein_coding	AMH	HGNC:464	2.65472	0.0991164	6.03341	3.03e-09	1.03e-08	10.2589	116.859	9.68293
													ENSG00000137825.11	protein_coding	ITPKA	HGNC:6178	3.58602	1.8487	8.22312	1.23e-15	8.02e-15	24.5996	760.161	16.4068		ENSG00000114270.17	protein_coding	COL7A1	HGNC:2214	2.65535	4.52115	9.64465	2.24e-20	1.84e-19	35.1217	1554.53	208.707
													ENSG00000171564.12	protein_coding	FGB	HGNC:3662	3.58726	0.588114	4.03249	6.23e-05	0.000138391	0.738704	10812.6	19.1864		ENSG00000259225.7	lncRNA	LINC02345	HGNC:53267	2.65636	-2.37026	7.57265	1.66e-13	8.16e-13	19.9671	16.6154	1.63415
													ENSG00000182272.12	protein_coding	B4GALNT4	HGNC:26315	3.5912	1.70697	8.11591	2.73e-15	1.73e-14	23.8196	665.278	18.1356		ENSG00000131389.17	protein_coding	SLC6A6	HGNC:11052	2.66255	6.48584	15.3171	4.71e-44	1.59e-42	89.0939	4892.21	864.878
													ENSG00000198443.6	protein_coding	KRTAP4-1	HGNC:18907	3.61159	-2.61134	6.15271	1.39e-09	5.32e-09	11.2201	62.9926	0.220339		ENSG00000266976.3	lncRNA	AC079466.1	NA	2.66519	-3.62368	5.49995	5.94e-08	1.79e-07	7.58644	27.1206	0.170732
													ENSG00000143512.13	protein_coding	HHIPL2	HGNC:25842	3.61835	0.326108	6.71129	4.47e-11	1.98e-10	14.4074	528.323	5.81356		ENSG00000253616.5	lncRNA	AC107959.3	NA	2.6679	-1.52115	9.78482	6.98e-21	5.93e-20	36.6117	21.2869	3.07317
													ENSG00000099617.4	protein_coding	EFNA2	HGNC:3222	3.62084	-1.71751	7.98023	7.43e-15	4.57e-14	23.0303	70.9499	0.864407		ENSG00000205293.5	lncRNA	LINC01602	HGNC:51634	2.66931	-3.53791	6.20878	1.08e-09	3.85e-09	11.4544	16.3098	0.268293
													ENSG00000164932.13	protein_coding	CTHRC1	HGNC:18831	3.62607	5.27268	12.1572	1.47e-30	2.46e-29	58.3858	3780.3	217.441		ENSG00000169548.3	protein_coding	ZNF280A	HGNC:18597	2.67029	-3.69264	7.04774	5.74e-12	2.49e-11	16.5547	7.68607	0.195122
													ENSG00000166342.19	protein_coding	NETO1	HGNC:13823	3.62963	-1.33834	8.07527	3.69e-15	2.32e-14	23.6976	86.7347	2.18644		ENSG00000259471.1	lncRNA	LINC01169	HGNC:49541	2.67084	-3.52296	5.71905	1.8e-08	5.71e-08	8.73646	13.9085	0.268293
													ENSG00000111344.11	protein_coding	RASAL1	HGNC:9873	3.64233	2.40826	12.2189	8e-31	1.36e-29	59.1151	613.568	28.4576		ENSG00000162006.9	protein_coding	MSLNL	HGNC:14170	2.6723	-3.60513	6.35121	4.63e-10	1.7e-09	12.2829	13.4782	0.243902
													ENSG00000233221.7	lncRNA	AC133785.1	NA	3.68284	-2.52467	8.26014	9.3e-16	6.14e-15	25.0811	40.2171	0.169492		ENSG00000178752.16	protein_coding	ERFE	HGNC:26727	2.67398	0.360403	9.43353	1.27e-19	9.89e-19	33.6793	99.158	12.9268
													ENSG00000233539.5	lncRNA	AC011294.1	NA	3.68923	-1.06655	9.28979	2.8e-19	2.38e-18	32.9991	79.3785	1.98305		ENSG00000237077.1	transcribed_processed_pseudogene	RPL38P2	HGNC:36620	2.67918	-3.31555	5.66083	2.48e-08	7.76e-08	8.42427	10.6029	0.390244
													ENSG00000165474.8	protein_coding	GJB2	HGNC:4284	3.73542	3.76703	9.47656	5.97e-20	5.25e-19	34.2958	2028.38	61.1017		ENSG00000253746.1	lncRNA	AC091182.2	NA	2.68025	-2.20052	9.07637	2.25e-18	1.6e-17	30.9513	15.7152	1.87805
													ENSG00000254560.6	lncRNA	BBOX1-AS1	HGNC:50700	3.73947	-1.2494	7.56824	1.43e-13	7.87e-13	20.1214	99.4137	1.61017		ENSG00000104415.14	protein_coding	CCN4	HGNC:12769	2.68121	3.0874	10.2023	2.02e-22	1.9e-21	39.8976	527.102	85.0732
													ENSG00000090932.11	protein_coding	DLL3	HGNC:2909	3.74231	-1.49389	6.78294	2.82e-11	1.27e-10	14.9763	231.256	1.30508		ENSG00000163993.7	protein_coding	S100P	HGNC:10504	2.6815	7.31785	10.2177	1.77e-22	1.68e-21	39.6502	8835.43	2244.29
													ENSG00000205667.3	protein_coding	ARSH	HGNC:32488	3.74867	-1.98601	10.6601	2.02e-24	2.37e-23	44.6617	34.7829	0.559322		ENSG00000287171.1	lncRNA	AC006062.1	NA	2.68151	-3.50018	8.3464	6.25e-16	3.71e-15	25.4701	7.19751	0.365854
													ENSG00000128610.12	protein_coding	FEZF1	HGNC:22788	3.74928	-0.726309	7.76839	3.45e-14	2e-13	21.4849	164.558	2.67797		ENSG00000179431.7	protein_coding	FJX1	HGNC:17166	2.68308	1.94784	13.6206	2.13e-36	4.7e-35	71.85	191.705	32.5854
													ENSG00000104760.17	protein_coding	FGL1	HGNC:3695	3.7806	0.985425	5.79419	1.11e-08	3.86e-08	9.00588	2246.47	11.2373		ENSG00000258404.1	lncRNA	LINC02320	HGNC:53239	2.6895	-1.55823	9.75669	8.83e-21	7.45e-20	36.3821	21.8545	3.09756
													ENSG00000155886.11	protein_coding	SLC24A2	HGNC:10976	3.78186	-1.279	9.9244	1.34e-21	1.32e-20	38.2603	66.0891	1.44068		ENSG00000241794.2	protein_coding	SPRR2A	HGNC:11261	2.68957	-3.4691	5.15397	3.62e-07	1e-06	5.84563	84.2141	0.341463
													ENSG00000198074.10	protein_coding	AKR1B10	HGNC:382	3.78966	0.76132	5.00191	7.46e-07	2.11e-06	4.96334	3951.77	23.339		ENSG00000142700.12	protein_coding	DMRTA2	HGNC:13908	2.69619	-1.85536	4.63505	4.51e-06	1.1e-05	3.33954	64.3306	2.26829
													ENSG00000136695.15	protein_coding	IL36RN	HGNC:15561	3.82039	-1.58275	6.57936	1.03e-10	4.41e-10	13.7251	156.291	1.49153		ENSG00000148734.8	protein_coding	NPFFR1	HGNC:17425	2.69891	1.07469	8.12509	3.21e-15	1.81e-14	23.6629	153.428	18.1951
													ENSG00000137868.19	protein_coding	STRA6	HGNC:30650	3.82996	2.25564	9.24653	3.99e-19	3.35e-18	32.4974	864.705	33.6949		ENSG00000256298.1	lncRNA	AC135388.1	NA	2.70031	-3.91968	7.09515	4.2e-12	1.84e-11	16.8604	7.03326	0
													ENSG00000140297.13	protein_coding	GCNT3	HGNC:4205	3.84748	3.7551	8.07267	3.76e-15	2.37e-14	23.4086	2805.04	58.4068		ENSG00000185332.8	lncRNA	TMEM105	NA	2.7067	0.501931	10.7081	2.44e-24	2.62e-23	44.3934	81.5052	15.2195
													ENSG00000258947.7	protein_coding	TUBB3	HGNC:20772	3.8484	-0.583972	13.5236	1.42e-36	3.25e-35	72.2643	74.1317	2.37288		ENSG00000269516.6	transcribed_unprocessed_pseudogene	CYP4F23P	HGNC:39944	2.71318	-2.4021	6.73553	4.3e-11	1.74e-10	14.5442	19.1788	1.31707
													ENSG00000188833.10	protein_coding	ENTPD8	HGNC:24860	3.85381	0.708512	10.265	6.9e-23	7.38e-22	41.1171	273.317	8.91525		ENSG00000267123.7	lncRNA	SCAT1	HGNC:52930	2.71374	-1.24302	9.43646	1.24e-19	9.66e-19	33.7702	26.4116	3.95122
													ENSG00000262406.3	protein_coding	MMP12	HGNC:7158	3.90835	3.31878	8.07482	3.7e-15	2.33e-14	23.4511	1963.72	85.3898		ENSG00000163817.16	protein_coding	SLC6A20	HGNC:30927	2.71515	3.60204	5.92972	5.5e-09	1.83e-08	9.43099	1135.6	375.195
													ENSG00000127831.11	protein_coding	VIL1	HGNC:12690	3.9168	0.666113	5.78444	1.17e-08	4.07e-08	8.98417	1399.8	7.77966		ENSG00000253161.5	lncRNA	LINC01605	HGNC:51654	2.72241	0.554796	10.8398	7.57e-25	8.39e-24	45.5507	85.5509	12.5122
													ENSG00000101210.13	protein_coding	EEF1A2	HGNC:3192	3.92835	2.9235	5.89018	6.42e-09	2.3e-08	9.41696	3450.27	32.3051		ENSG00000235669.1	lncRNA	CHN2-AS1	HGNC:40149	2.72653	-2.53112	6.83013	2.35e-11	9.72e-11	15.1376	19.5426	1.29268
													ENSG00000223392.1	lncRNA	CLDN10-AS1	HGNC:39907	3.93513	-1.74946	6.64532	6.79e-11	2.96e-10	14.1396	90.7458	0.694915		ENSG00000128510.12	protein_coding	CPA4	HGNC:15740	2.72686	-2.50143	8.11895	3.36e-15	1.89e-14	23.7914	19.2183	1.36585
													ENSG00000164362.21	protein_coding	TERT	HGNC:11730	4.00281	-1.77312	10.9595	1.32e-25	1.65e-24	47.3508	61.4434	0.881356		ENSG00000173391.9	protein_coding	OLR1	HGNC:8133	2.73521	1.32194	7.33533	8.43e-13	3.93e-12	18.1834	261.854	22.6585
													ENSG00000173237.4	protein_coding	C11orf86	HGNC:34442	4.00645	-1.99754	7.20016	1.8e-12	9.04e-12	17.6791	154.918	0.372881		ENSG00000256916.1	lncRNA	AP000851.1	NA	2.73788	-3.49799	7.02138	6.82e-12	2.94e-11	16.3845	11.9272	0.268293
													ENSG00000186832.9	protein_coding	KRT16	HGNC:6423	4.03599	0.678528	7.24192	1.36e-12	6.89e-12	17.8193	772.224	20.4915		ENSG00000269978.1	lncRNA	AL359881.1	NA	2.73914	-3.28267	8.15181	2.64e-15	1.5e-14	24.0547	8.71102	0.512195
													ENSG00000179913.11	protein_coding	B3GNT3	HGNC:13528	4.05664	4.58399	11.351	3.44e-27	4.66e-26	50.7577	2573.53	100.136		ENSG00000254548.1	lncRNA	AC105219.1	NA	2.74193	-3.48833	8.84818	1.36e-17	9.16e-17	29.2274	6.18711	0.268293
													ENSG00000172927.8	protein_coding	MYEOV	HGNC:7563	4.0814	1.65547	7.66772	7.08e-14	4e-13	20.653	1171.64	10.2034		ENSG00000096088.16	protein_coding	PGC	HGNC:8890	2.74403	-1.18051	6.55035	1.37e-10	5.29e-10	13.3511	97.5884	3.58537
													ENSG00000122133.17	protein_coding	PAEP	HGNC:8573	4.10752	1.24472	5.28653	1.75e-07	5.34e-07	6.34114	4579.99	17.322		ENSG00000249859.12	lncRNA	PVT1	HGNC:9709	2.74709	3.79753	14.0378	3.03e-38	7.4e-37	75.9964	756.179	108.78
													ENSG00000262772.2	lncRNA	LINC01977	HGNC:52804	4.11256	0.115121	13.6917	2.46e-37	5.85e-36	74.0063	127.722	3.59322		ENSG00000134339.9	protein_coding	SAA2	HGNC:10514	2.75194	-0.744783	6.32584	5.39e-10	1.97e-09	11.9922	76.0187	12.561
													ENSG00000285108.1	lncRNA	AC103718.1	NA	4.11417	-0.663537	9.11968	1.12e-18	9.14e-18	31.6324	157.935	2.13559		ENSG00000188293.6	protein_coding	IGFL1	HGNC:24093	2.75319	-3.78373	6.09633	2.1e-09	7.26e-09	10.8171	30.1393	0.0243902
													ENSG00000131668.14	protein_coding	BARX1	HGNC:955	4.17447	-0.500657	5.71434	1.73e-08	5.92e-08	8.70626	845.681	3.44068		ENSG00000261587.2	protein_coding	TMEM249	HGNC:44155	2.75695	-2.69484	8.13039	3.09e-15	1.75e-14	23.8827	14.3805	0.97561
													ENSG00000069011.16	protein_coding	PITX1	HGNC:9004	4.17738	2.11769	8.48103	1.73e-16	1.21e-15	26.5374	821.178	36.5085		ENSG00000169474.4	protein_coding	SPRR1A	HGNC:11259	2.75701	-3.65696	5.13477	3.98e-07	1.1e-06	5.75597	67.1143	0.146341
													ENSG00000230798.5	lncRNA	FOXD3-AS1	HGNC:40241	4.20141	-1.87002	8.76132	1.96e-17	1.47e-16	28.8578	64.9239	0.305085		ENSG00000286133.2	lncRNA	AC093817.2	NA	2.75742	-3.58432	5.5857	3.74e-08	1.15e-07	8.03223	16.5613	0.219512
													ENSG00000166923.12	protein_coding	GREM1	HGNC:2001	4.2015	4.363	8.66461	4.19e-17	3.06e-16	27.821	3244.36	85.1186		ENSG00000253438.4	lncRNA	PCAT1	HGNC:43022	2.77434	1.31754	10.8202	9.02e-25	9.88e-24	45.352	172.428	19.7561
													ENSG00000263893.2	lncRNA	AC080037.2	NA	4.20985	-0.804491	9.98336	8.07e-22	8.05e-21	38.758	90.5288	1.77966		ENSG00000232803.1	lncRNA	SLCO4A1-AS1	HGNC:40537	2.77762	1.55681	7.64097	1.03e-13	5.15e-13	20.2388	249.06	23.4634
													ENSG00000179066.8	lncRNA	AC020907.1	NA	4.22441	-1.14058	10.2853	5.77e-23	6.2e-22	41.3616	71.6438	1.13559		ENSG00000285278.1	lncRNA	TFAP2A-AS2	NA	2.77834	-1.33373	13.1365	2.74e-34	5.31e-33	67.0858	21.027	3.09756
													ENSG00000263711.6	lncRNA	LINC02864	HGNC:54480	4.28236	-0.80288	5.58309	3.58e-08	1.18e-07	8.0302	454.113	3.49153		ENSG00000230061.2	lncRNA	TRPM2-AS	HGNC:50758	2.78421	1.10057	6.0932	2.14e-09	7.39e-09	10.5434	173.328	24.5854
													ENSG00000116014.10	protein_coding	KISS1R	HGNC:4510	4.3016	-1.13792	9.90758	1.55e-21	1.52e-20	38.1245	99.1614	0.932203		ENSG00000205922.5	protein_coding	ONECUT3	HGNC:13399	2.78552	-2.40719	4.30841	1.96e-05	4.42e-05	1.97833	161.493	1.63415
													ENSG00000251003.9	lncRNA	ZFPM2-AS1	HGNC:50698	4.30547	0.303636	9.19831	5.92e-19	4.91e-18	32.2271	195.488	3.50847		ENSG00000253405.1	lncRNA	EVX1-AS	HGNC:40223	2.78559	-2.88547	6.20366	1.12e-09	3.96e-09	11.403	21.2973	0.902439
													ENSG00000243479.3	lncRNA	MNX1-AS1	HGNC:48954	4.31295	-0.618693	10.8848	2.62e-25	3.23e-24	46.6661	84.6141	1.72881		ENSG00000152669.9	protein_coding	CCNO	HGNC:18576	2.78851	2.9152	10.0509	7.39e-22	6.69e-21	38.6409	385.555	67.7805
													ENSG00000286818.1	lncRNA	AC008496.3	NA	4.323	0.014503	5.81124	1.01e-08	3.52e-08	9.20471	549.167	4.15254		ENSG00000266402.3	lncRNA	SNHG25	HGNC:51534	2.7903	0.0592468	5.7653	1.39e-08	4.46e-08	8.79732	147.173	7.4878
													ENSG00000203995.10	protein_coding	ZYG11A	HGNC:32058	4.3327	0.122391	10.262	7.09e-23	7.57e-22	41.127	171.551	2.88136		ENSG00000231881.2	lncRNA	AL109615.2	NA	2.79504	-0.691094	9.63085	2.51e-20	2.06e-19	35.3238	48.7297	5.21951
													ENSG00000196611.5	protein_coding	MMP1	HGNC:7155	4.37096	3.99776	7.90113	1.32e-14	7.94e-14	22.1848	5273.91	105.814		ENSG00000224269.1	lncRNA	AP000697.1	NA	2.79608	-3.78243	10.0548	7.15e-22	6.48e-21	38.9032	4.06861	0.0243902
													ENSG00000144481.17	protein_coding	TRPM8	HGNC:17961	4.38492	-0.00786722	8.12689	2.52e-15	1.6e-14	24.0415	596.245	3.38983		ENSG00000265688.2	lncRNA	MAFG-DT	HGNC:43649	2.79749	2.18466	13.2406	9.71e-35	1.93e-33	68.0561	222.965	34.9024
													ENSG00000107159.13	protein_coding	CA9	HGNC:1383	4.38539	1.47847	7.95501	8.93e-15	5.44e-14	22.7115	1072.65	18.2373		ENSG00000162723.10	protein_coding	SLAMF9	HGNC:18430	2.79772	-2.00284	8.49158	2.1e-16	1.29e-15	26.4946	20.4324	2.12195
													ENSG00000137648.19	protein_coding	TMPRSS4	HGNC:11878	4.38907	5.57754	9.86828	2.17e-21	2.11e-20	37.4937	6636.46	197.746		ENSG00000120708.17	protein_coding	TGFBI	HGNC:11771	2.79828	9.35524	14.0533	2.58e-38	6.35e-37	75.8271	35781.2	4976.9
													ENSG00000197587.11	protein_coding	DMBX1	HGNC:19026	4.39655	-1.06254	8.84933	9.8e-18	7.49e-17	29.528	132.254	1.11864		ENSG00000255552.7	protein_coding	LY6G6E	HGNC:13934	2.79846	-3.51577	7.99284	8.42e-15	4.59e-14	22.9264	7.33264	0.195122
													ENSG00000198488.10	protein_coding	B3GNT6	HGNC:24141	4.40072	1.23264	7.11104	3.28e-12	1.61e-11	16.9426	1031.9	16.3559		ENSG00000187556.7	protein_coding	NANOS3	HGNC:22048	2.80638	-0.392298	7.5017	2.7e-13	1.31e-12	19.3939	72.3306	6.60976
													ENSG00000143320.9	protein_coding	CRABP2	HGNC:2339	4.40977	5.6802	8.72546	2.6e-17	1.92e-16	28.2101	9595.61	152.542		ENSG00000165188.13	protein_coding	RNF183	HGNC:28721	2.80827	1.74513	9.67536	1.74e-20	1.44e-19	35.5872	203.405	28.0488
													ENSG00000166143.10	protein_coding	PPP1R14D	HGNC:14953	4.42792	1.40658	8.40386	3.13e-16	2.14e-15	26.008	738.158	8.45763		ENSG00000081277.13	protein_coding	PKP1	HGNC:9023	2.81012	2.26313	6.93995	1.16e-11	4.91e-11	15.5642	526.121	41.6098
													ENSG00000087128.10	protein_coding	TMPRSS11E	HGNC:24465	4.43938	0.797604	7.34552	6.71e-13	3.49e-12	18.5254	722.087	5.44068		ENSG00000253308.2	lncRNA	AC004080.1	NA	2.81208	-3.15051	6.23859	9.09e-10	3.25e-09	11.6178	19.5094	0.487805
													ENSG00000080031.10	protein_coding	PTPRH	HGNC:9672	4.45929	2.46453	9.98492	7.96e-22	7.96e-21	38.6462	873.293	19.5932		ENSG00000223392.1	lncRNA	CLDN10-AS1	HGNC:39907	2.81254	-3.52062	7.02875	6.5e-12	2.81e-11	16.4324	13.2807	0.219512
													ENSG00000230316.7	lncRNA	FEZF1-AS1	HGNC:41001	4.47742	0.712958	8.83726	1.08e-17	8.2e-17	29.3602	415.365	4.25424		ENSG00000163132.8	protein_coding	MSX1	HGNC:7391	2.82159	2.09724	10.7973	1.11e-24	1.21e-23	45.1198	272.611	33.0732
													ENSG00000118322.14	protein_coding	ATP10B	HGNC:13543	4.50295	2.04428	10.5278	6.67e-24	7.58e-23	43.3894	899.16	13.5763		ENSG00000262979.1	lncRNA	AC124319.1	NA	2.82373	-1.18691	8.41919	3.62e-16	2.19e-15	25.9267	29.341	3.85366
													ENSG00000164266.11	protein_coding	SPINK1	HGNC:11244	4.52068	3.84213	5.94501	4.69e-09	1.7e-08	9.69896	10200.2	83.8644		ENSG00000231252.3	lncRNA	AC099792.1	NA	2.82819	-1.44567	6.99888	7.9e-12	3.39e-11	16.1505	35.3472	2.85366
													ENSG00000166736.11	protein_coding	HTR3A	HGNC:5297	4.52908	0.577591	8.94531	4.56e-18	3.57e-17	30.2141	493.911	6.05085		ENSG00000169174.11	protein_coding	PCSK9	HGNC:20001	2.83323	5.45174	9.28038	4.4e-19	3.31e-18	32.0962	2667.1	544.902
													ENSG00000123500.10	protein_coding	COL10A1	HGNC:2185	4.54293	4.68799	11.384	2.52e-27	3.45e-26	51.0814	3393.24	114.644		ENSG00000174171.6	lncRNA	AC020659.1	NA	2.83428	-0.77533	6.69179	5.66e-11	2.27e-10	14.1919	67.6403	4.95122
													ENSG00000118785.14	protein_coding	SPP1	HGNC:11255	4.5619	7.48514	11.841	3.2e-29	4.96e-28	55.213	31398.1	782.542		ENSG00000237412.7	protein_coding	PRSS56	HGNC:39433	2.83565	-3.47105	5.14824	3.72e-07	1.03e-06	5.81981	237.844	0.195122
													ENSG00000251138.7	lncRNA	LINC02882	HGNC:54802	4.56851	-1.50469	8.58991	7.49e-17	5.37e-16	27.5447	82.4861	0.474576		ENSG00000229960.1	lncRNA	AL590483.1	NA	2.83723	-2.77776	9.50533	7.06e-20	5.6e-19	34.376	9.46985	0.853659
													ENSG00000169856.9	protein_coding	ONECUT1	HGNC:8138	4.60196	-1.13273	9.6716	1.16e-20	1.07e-19	36.1502	103.171	0.711864		ENSG00000274979.1	lncRNA	AC020656.2	NA	2.83773	0.0524437	7.55901	1.82e-13	8.92e-13	19.7578	117.42	9.2439
													ENSG00000144452.15	protein_coding	ABCA12	HGNC:14637	4.65058	2.10706	10.3821	2.45e-23	2.69e-22	42.1079	721.49	12.3559		ENSG00000009950.16	protein_coding	MLXIPL	HGNC:12744	2.83964	4.72808	9.33093	2.92e-19	2.22e-18	32.5806	1645.46	329.073
													ENSG00000173227.14	protein_coding	SYT12	HGNC:18381	4.65777	2.76851	9.1083	1.23e-18	1e-17	31.3953	1676.76	25.6102		ENSG00000086717.18	protein_coding	PPEF1	HGNC:9243	2.84057	-1.75599	10.8971	4.53e-25	5.11e-24	46.1254	17.9127	2.58537
													ENSG00000227066.2	lncRNA	Z98257.1	NA	4.69189	1.36239	8.81318	1.3e-17	9.85e-17	29.147	588.577	6.50847		ENSG00000174502.19	protein_coding	SLC26A9	HGNC:14469	2.84349	-2.63352	5.89908	6.55e-09	2.17e-08	9.67883	108.293	1.19512
													ENSG00000099953.10	protein_coding	MMP11	HGNC:7157	4.78761	5.2812	10.4414	1.44e-23	1.61e-22	42.4931	7683.17	165.017		ENSG00000130829.18	protein_coding	DUSP9	HGNC:3076	2.84352	-1.99154	6.66592	6.66e-11	2.65e-10	14.1026	30.4304	1.95122
													ENSG00000060718.22	protein_coding	COL11A1	HGNC:2186	5.06519	3.637	7.9842	7.21e-15	4.45e-14	22.8287	3875.18	44.5424		ENSG00000267432.6	lncRNA	DNAH17-AS1	HGNC:48594	2.84415	-2.74835	8.07747	4.55e-15	2.53e-14	23.5068	13.711	0.878049
													ENSG00000019186.10	protein_coding	CYP24A1	HGNC:2602	5.09439	3.6704	7.69315	5.91e-14	3.36e-13	20.765	5361.9	40.3729		ENSG00000229950.1	lncRNA	TFAP2A-AS1	HGNC:40579	2.84503	-1.9004	7.54848	1.96e-13	9.56e-13	19.7894	22.8753	1.95122
													ENSG00000137745.12	protein_coding	MMP13	HGNC:7159	5.11365	1.94992	8.43576	2.45e-16	1.69e-15	26.2521	1703.05	19.3898		ENSG00000182747.5	protein_coding	SLC35D3	HGNC:15621	2.84612	0.8064	5.62307	3.05e-08	9.49e-08	7.98197	255.484	14.9024
													ENSG00000185686.18	protein_coding	PRAME	HGNC:9336	5.16419	0.547604	6.59196	9.51e-11	4.09e-10	13.7421	1312.61	4.61017		ENSG00000163739.5	protein_coding	CXCL1	HGNC:4602	2.85358	5.60584	9.75797	8.73e-21	7.37e-20	35.9577	3072.37	552.415
													ENSG00000272620.2	lncRNA	AFAP1-AS1	HGNC:28141	5.20046	4.04667	7.77822	3.21e-14	1.87e-13	21.3459	3387.94	31.6271		ENSG00000248329.6	protein_coding	APELA	HGNC:48925	2.85543	-2.17847	9.9948	1.19e-21	1.06e-20	38.3775	14.7464	1.70732
													ENSG00000204949.9	lncRNA	FAM83A-AS1	HGNC:48658	5.33829	0.544704	12.7219	5.31e-33	1.02e-31	64.1391	256.668	2.0339		ENSG00000164935.6	protein_coding	DCSTAMP	HGNC:18549	2.86133	-2.37717	7.67172	8.29e-14	4.18e-13	20.651	19.3222	2.68293
													ENSG00000164093.17	protein_coding	PITX2	HGNC:9005	5.38168	-0.217345	8.08647	3.4e-15	2.14e-14	23.796	423.265	1.0339		ENSG00000286324.1	lncRNA	AL033381.3	NA	2.86155	-3.67458	9.18378	9.56e-19	6.99e-18	31.8314	5.95842	0.0731707
													ENSG00000170373.8	protein_coding	CST1	HGNC:2473	5.97021	1.08947	8.58387	7.85e-17	5.61e-16	27.455	1120.14	11.5763		ENSG00000125895.5	protein_coding	TMEM74B	HGNC:15893	2.86203	0.341911	9.35484	2.41e-19	1.84e-18	33.0566	85.3701	13.2927
													ENSG00000286042.1	lncRNA	LCAL1	HGNC:25837	6.01876	1.72395	8.66576	4.15e-17	3.03e-16	28.0501	1550.01	5.49153		ENSG00000140835.10	protein_coding	CHST4	HGNC:1972	2.86248	-1.00902	4.89275	1.32e-06	3.44e-06	4.46428	160.586	5.34146
													ENSG00000147689.16	protein_coding	FAM83A	HGNC:28210	6.06705	5.40894	11.5514	5.15e-28	7.46e-27	52.6785	7988.91	54.4407		ENSG00000113946.4	protein_coding	CLDN16	HGNC:2037	2.86281	-0.872051	9.3719	2.1e-19	1.61e-18	33.2423	39.2121	6.14634
																										ENSG00000131188.12	protein_coding	PRR7	HGNC:28130	2.86649	2.83995	10.8907	4.8e-25	5.4e-24	45.9147	333.509	48.7561
																										ENSG00000204335.4	protein_coding	SP5	HGNC:14529	2.86924	2.76475	7.15972	2.74e-12	1.22e-11	16.9498	497.84	54.0244
																										ENSG00000244306.11	transcribed_processed_pseudogene	DUXAP10	NA	2.8695	-1.56809	7.13392	3.25e-12	1.44e-11	17.0244	42.6923	3.17073
																										ENSG00000262768.2	lncRNA	AC100791.2	NA	2.87668	-2.98993	9.1618	1.14e-18	8.3e-18	31.65	9.05405	0.560976
																										ENSG00000233695.2	lncRNA	GAS6-AS1	HGNC:39826	2.87797	2.79225	7.91713	1.45e-14	7.76e-14	22.0853	549.723	59.2439
																										ENSG00000253414.3	lncRNA	AC124067.2	NA	2.87863	0.904187	9.43024	1.3e-19	1.01e-18	33.6372	119.108	14.122
																										ENSG00000168334.9	protein_coding	XIRP1	HGNC:14301	2.88019	-1.65819	8.60951	8.56e-17	5.43e-16	27.3625	28.553	8.09756
																										ENSG00000168065.16	protein_coding	SLC22A11	HGNC:18120	2.88179	-0.48698	5.46932	7e-08	2.09e-07	7.26257	109.044	6.21951
																										ENSG00000249937.8	lncRNA	LINC02223	HGNC:53092	2.88464	-3.48652	7.83392	2.63e-14	1.37e-13	21.8106	8.01455	0.170732
																										ENSG00000206195.11	lncRNA	DUXAP8	HGNC:32187	2.88471	-0.684358	7.53266	2.18e-13	1.06e-12	19.6201	73.9023	5.53659
																										ENSG00000169248.13	protein_coding	CXCL11	HGNC:10638	2.89169	2.70449	6.86133	1.93e-11	8.01e-11	15.0372	724.102	143.805
																										ENSG00000264175.1	miRNA	MIR3189	HGNC:38307	2.89278	-1.8677	9.42089	1.41e-19	1.09e-18	33.6715	20.58	2.60976
																										ENSG00000275896.6	protein_coding	PRSS2	HGNC:9483	2.89305	0.055105	4.21458	2.95e-05	6.49e-05	1.43564	1776.56	95.6098
																										ENSG00000169469.9	protein_coding	SPRR1B	HGNC:11260	2.89382	-3.44489	5.26058	2.09e-07	5.95e-07	6.37275	96.4802	0.365854
																										ENSG00000249942.1	lncRNA	AC239584.1	NA	2.89517	-3.39486	7.20139	2.07e-12	9.35e-12	17.5444	11.9875	0.243902
																										ENSG00000158106.14	protein_coding	RHPN1	HGNC:19973	2.89832	4.31173	11.2386	2.06e-26	2.54e-25	48.9264	1052.85	143.61
																										ENSG00000118113.12	protein_coding	MMP8	HGNC:7175	2.9017	-2.75972	6.58869	1.08e-10	4.21e-10	13.6732	51.7443	1.14634
																										ENSG00000226476.6	lncRNA	LINC01748	HGNC:52535	2.90332	1.18324	6.25233	8.38e-10	3e-09	11.4538	248.15	18.3902
																										ENSG00000258077.2	lncRNA	AC078923.1	NA	2.90718	-3.46483	8.60413	8.92e-17	5.65e-16	27.381	7.17672	0.170732
																										ENSG00000262172.1	lncRNA	AC116025.2	NA	2.90784	-3.09651	11.4025	4.59e-27	5.9e-26	50.67	6.76507	0.414634
																										ENSG00000103355.13	protein_coding	PRSS33	HGNC:30405	2.90804	0.493058	5.91456	6e-09	1.99e-08	9.58409	262.574	18
																										ENSG00000258919.1	lncRNA	AL049836.1	NA	2.90977	-0.553125	9.96898	1.48e-21	1.32e-20	38.1124	45.0125	5.21951
																										ENSG00000100557.10	protein_coding	CCDC198	HGNC:20189	2.90984	-3.40375	6.10913	1.95e-09	6.76e-09	10.8865	22.0686	0.219512
																										ENSG00000103257.9	protein_coding	SLC7A5	HGNC:11063	2.91106	7.15147	15.7977	2.75e-46	1.01e-44	94.1875	7309.1	1085.2
																										ENSG00000231185.7	lncRNA	SPRY4-AS1	HGNC:53465	2.91645	-1.63658	13.6347	1.84e-36	4.09e-35	72.0275	17.4407	2.2439
																										ENSG00000162849.16	protein_coding	KIF26B	HGNC:25484	2.92238	3.02697	8.77741	2.35e-17	1.56e-16	28.3972	645.859	72.0244
																										ENSG00000236345.1	lncRNA	SCAT8	HGNC:40967	2.92493	-1.99257	8.59179	9.8e-17	6.18e-16	27.2439	20.183	2.82927
																										ENSG00000234929.2	lncRNA	AC018685.2	NA	2.92984	-3.49988	6.52772	1.58e-10	6.06e-10	13.3304	13.4678	0.146341
																										ENSG00000254256.1	processed_pseudogene	RPSAP71	HGNC:51924	2.93234	-3.51437	5.66153	2.47e-08	7.74e-08	8.43244	18.1559	0.121951
																										ENSG00000171560.16	protein_coding	FGA	HGNC:3661	2.9339	-2.21204	6.36201	4.34e-10	1.6e-09	12.2956	28.1227	10.122
																										ENSG00000163734.4	protein_coding	CXCL3	HGNC:4604	2.93401	4.88077	9.86504	3.56e-21	3.09e-20	36.9324	1780.48	303.854
																										ENSG00000185105.5	protein_coding	MYADML2	HGNC:34548	2.93535	-0.321943	6.89323	1.57e-11	6.57e-11	15.4255	69.684	12.7073
																										ENSG00000272328.1	lncRNA	AC007128.2	NA	2.94006	-3.38947	10.3735	4.61e-23	4.54e-22	41.5993	5.9501	0.219512
																										ENSG00000214049.8	lncRNA	UCA1	HGNC:37126	2.94316	2.08965	6.30642	6.06e-10	2.21e-09	11.7206	589.653	42.4878
																										ENSG00000166670.10	protein_coding	MMP10	HGNC:7156	2.94577	0.742478	7.41254	4.99e-13	2.36e-12	18.742	155.707	39.6098
																										ENSG00000248323.7	lncRNA	LUCAT1	HGNC:48498	2.94606	-0.00316245	9.84428	4.24e-21	3.67e-20	37.0551	103.331	10.9268
																										ENSG00000129474.16	protein_coding	AJUBA	HGNC:20250	2.94695	4.37291	20.4509	7.95e-69	8.51e-67	146.03	984.507	146.878
																										ENSG00000236751.2	lncRNA	LINC01186	HGNC:49573	2.95844	-0.344265	10.7607	1.53e-24	1.66e-23	44.8906	56.869	5.73171
																										ENSG00000103253.19	protein_coding	HAGHL	HGNC:14177	2.96108	2.77806	9.46331	9.96e-20	7.81e-19	33.8167	386.936	47.0244
																										ENSG00000196335.13	protein_coding	STK31	HGNC:11407	2.96344	0.838455	9.57395	4.02e-20	3.24e-19	34.8035	145.738	12.878
																										ENSG00000173898.14	protein_coding	SPTBN2	HGNC:11276	2.97093	5.23288	14.8479	6.71e-42	2.03e-40	84.281	1929.44	271.22
																										ENSG00000223485.4	lncRNA	LINC01615	HGNC:51898	2.97577	-2.18511	9.60552	3.1e-20	2.52e-19	35.1741	14.9272	1.53659
																										ENSG00000233017.3	lncRNA	AL121832.1	NA	2.98347	-0.987943	8.20268	1.82e-15	1.05e-14	24.338	41.7879	3.87805
																										ENSG00000130513.6	protein_coding	GDF15	HGNC:30142	2.99133	6.99193	12.3895	4.14e-31	6.77e-30	59.4233	7035.1	1103.59
																										ENSG00000261863.1	lncRNA	LINC01996	HGNC:52830	2.9929	-2.92273	7.3291	8.79e-13	4.09e-12	18.3725	13.4969	0.536585
																										ENSG00000088002.12	protein_coding	SULT2B1	HGNC:11459	3.00252	3.53473	9.49549	7.65e-20	6.06e-19	34.0247	648.462	130.122
																										ENSG00000163736.4	protein_coding	PPBP	HGNC:9240	3.00641	-0.554754	5.19445	2.94e-07	8.22e-07	5.88873	2748.41	7.12195
																										ENSG00000171388.12	protein_coding	APLN	HGNC:16665	3.00963	2.73538	12.1165	5.68e-30	8.64e-29	57.1578	379.763	52.9024
																										ENSG00000215182.8	protein_coding	MUC5AC	HGNC:7515	3.01124	1.96526	4.47636	9.32e-06	2.19e-05	2.41833	2234.17	158.585
																										ENSG00000260877.2	lncRNA	AP005233.2	NA	3.01662	-1.23799	7.62967	1.11e-13	5.56e-13	20.3169	36.5073	3.21951
																										ENSG00000249162.1	processed_pseudogene	ADAM20P3	HGNC:43902	3.02443	-3.57494	7.85485	2.27e-14	1.19e-13	21.9575	8.10603	0.0243902
																										ENSG00000112494.10	protein_coding	UNC93A	HGNC:12570	3.02626	0.250858	6.0148	3.38e-09	1.15e-08	10.1604	169.372	15.5122
																										ENSG00000163216.7	protein_coding	SPRR2D	HGNC:11264	3.02958	-3.28852	5.76453	1.4e-08	4.48e-08	8.98164	85.6985	0.243902
																										ENSG00000262188.2	lncRNA	LINC01978	HGNC:52806	3.02968	0.487879	9.11834	1.61e-18	1.16e-17	31.183	99.578	10.4146
																										ENSG00000100078.4	protein_coding	PLA2G3	HGNC:17934	3.03189	-1.29018	4.94834	1.01e-06	2.66e-06	4.75362	101.316	6.09756
																										ENSG00000157193.18	protein_coding	LRP8	HGNC:6700	3.04385	4.00194	17.1283	1.39e-52	7.05e-51	108.824	790.923	119.415
																										ENSG00000078098.14	protein_coding	FAP	HGNC:3590	3.0444	2.5792	8.53819	1.47e-16	9.18e-16	26.6263	509.164	56.2927
																										ENSG00000284948.1	lncRNA	AC107959.4	NA	3.05877	-2.24018	11.8268	8.84e-29	1.25e-27	54.5615	11.4969	1.26829
																										ENSG00000270372.1	lncRNA	AL162413.1	NA	3.06292	-3.50686	6.30414	6.14e-10	2.24e-09	12.0091	16.2599	0.0487805
																										ENSG00000183734.4	protein_coding	ASCL2	HGNC:739	3.06403	5.84565	7.54754	1.97e-13	9.62e-13	19.2431	3788.7	392.512
																										ENSG00000173557.15	protein_coding	FAM166C	HGNC:27938	3.0646	1.75305	10.5064	1.45e-23	1.46e-22	42.6013	204.112	24.4146
																										ENSG00000196711.9	protein_coding	ALKAL1	HGNC:33775	3.06578	-0.214783	8.56459	1.21e-16	7.55e-16	26.9689	71.9023	7.09756
																										ENSG00000118785.14	protein_coding	SPP1	HGNC:11255	3.06636	5.54052	6.26068	7.97e-10	2.87e-09	11.1298	6068.55	421.756
																										ENSG00000230356.1	processed_pseudogene	NCAPD2P1	HGNC:43831	3.06721	-2.53709	7.63052	1.11e-13	5.52e-13	20.3857	19.237	0.926829
																										ENSG00000204424.10	protein_coding	LY6G6F	HGNC:13933	3.06903	-3.42494	8.22647	1.52e-15	8.82e-15	24.5997	8.83368	0.121951
																										ENSG00000131746.13	protein_coding	TNS4	HGNC:24352	3.07018	6.3793	10.6742	3.3e-24	3.51e-23	43.7037	5410.61	635.78
																										ENSG00000100867.15	protein_coding	DHRS2	HGNC:18349	3.07276	0.506851	9.48175	8.56e-20	6.76e-19	34.0757	191.62	9.73171
																										ENSG00000149243.16	protein_coding	KLHL35	HGNC:26597	3.07737	1.96941	11.396	4.87e-27	6.26e-26	50.5053	237.917	23.5366
																										ENSG00000280409.1	TEC	LINC01101	HGNC:25923	3.08151	-3.27811	8.86406	1.2e-17	8.13e-17	29.3495	8.09563	0.195122
																										ENSG00000181652.19	protein_coding	ATG9B	HGNC:21899	3.08247	1.52451	11.9712	2.26e-29	3.32e-28	55.8371	178.794	19.2927
																										ENSG00000242575.1	transcribed_processed_pseudogene	TUBAP13	HGNC:54880	3.08348	-2.8943	5.4611	7.31e-08	2.18e-07	7.37357	29.0146	0.707317
																										ENSG00000169247.14	protein_coding	SH3TC2	HGNC:29427	3.09591	3.41018	10.9974	1.84e-25	2.13e-24	46.8333	627.611	69.5854
																										ENSG00000279193.1	TEC	AC026336.4	NA	3.0995	-3.35484	7.17359	2.5e-12	1.12e-11	17.3651	12.7443	0.170732
																										ENSG00000122133.17	protein_coding	PAEP	HGNC:8573	3.10937	-2.90611	7.78056	3.85e-14	1.98e-13	21.4323	343.545	0.560976
																										ENSG00000189377.9	protein_coding	CXCL17	HGNC:19232	3.12501	-2.13443	6.21914	1.02e-09	3.63e-09	11.4681	70.605	1.95122
																										ENSG00000171060.11	protein_coding	C8orf74	HGNC:32296	3.13042	-3.44754	7.78309	3.78e-14	1.95e-13	21.4578	10.7505	0.0487805
																										ENSG00000273079.6	protein_coding	GRIN2B	HGNC:4586	3.13168	2.09327	9.33919	2.73e-19	2.08e-18	32.8599	314.603	33.2439
																										ENSG00000187583.11	protein_coding	PLEKHN1	HGNC:25284	3.14185	1.68127	14.124	1.25e-38	3.12e-37	76.9593	169.397	20.2439
																										ENSG00000258227.7	protein_coding	CLEC5A	HGNC:2054	3.14342	0.439336	9.171	1.06e-18	7.72e-18	31.6011	119.9	11.1951
																										ENSG00000158055.16	protein_coding	GRHL3	HGNC:25839	3.14696	1.55206	10.4445	2.48e-23	2.48e-22	42.077	197.281	18.4634
																										ENSG00000228437.5	lncRNA	LINC02474	HGNC:53417	3.14798	-3.33123	5.58335	3.79e-08	1.17e-07	8.01996	35.6279	0.097561
																										ENSG00000261787.2	protein_coding	TCF24	HGNC:32275	3.15176	-2.87746	8.99067	4.43e-18	3.1e-17	30.3186	10.9543	0.536585
																										ENSG00000086991.13	protein_coding	NOX4	HGNC:7891	3.15207	0.541367	10.6878	2.92e-24	3.12e-23	44.2264	113.193	13.2195
																										ENSG00000168505.7	protein_coding	GBX2	HGNC:4186	3.15506	-3.19641	8.48117	2.27e-16	1.39e-15	26.4641	12.1476	0.219512
																										ENSG00000180999.11	protein_coding	C1orf105	HGNC:29591	3.16478	-2.39553	9.2756	4.57e-19	3.43e-18	32.538	17.1746	3.09756
																										ENSG00000172023.8	protein_coding	REG1B	HGNC:9952	3.16642	0.824689	3.73627	0.000207212	0.000405381	-0.434302	3982.71	1449.63
																										ENSG00000151388.11	protein_coding	ADAMTS12	HGNC:14605	3.16687	3.8362	10.6941	2.77e-24	2.96e-23	44.1225	966.012	96.6829
																										ENSG00000182379.10	protein_coding	NXPH4	HGNC:8078	3.1713	0.33506	6.41246	3.19e-10	1.19e-09	12.4616	277.241	7.78049
																										ENSG00000162004.18	protein_coding	CCDC78	HGNC:14153	3.17554	1.071	11.335	8.54e-27	1.08e-25	49.9807	138.888	14.3902
																										ENSG00000206075.14	protein_coding	SERPINB5	HGNC:8949	3.18435	4.86818	6.80921	2.69e-11	1.11e-10	14.5401	2669.69	305.439
																										ENSG00000260328.1	lncRNA	AC104024.2	NA	3.18589	-2.58254	9.78647	6.88e-21	5.85e-20	36.6679	12.5218	0.707317
																										ENSG00000088836.14	protein_coding	SLC4A11	HGNC:16438	3.18983	2.1818	9.33039	2.94e-19	2.23e-18	32.791	336.503	26.6829
																										ENSG00000125363.14	protein_coding	AMELX	HGNC:461	3.19124	-2.91329	8.1547	2.59e-15	1.47e-14	24.0766	11.9875	0.365854
																										ENSG00000251095.7	lncRNA	AC093866.1	NA	3.19402	-2.20201	4.74909	2.64e-06	6.62e-06	3.89884	89.4012	1.17073
																										ENSG00000232237.3	protein_coding	ASCL5	HGNC:33169	3.21667	-0.391459	9.29369	3.95e-19	2.98e-18	32.6127	61.8836	4.7561
																										ENSG00000164932.13	protein_coding	CTHRC1	HGNC:18831	3.21988	4.14238	9.77513	7.57e-21	6.41e-20	36.2736	1267.39	106.829
																										ENSG00000126778.12	protein_coding	SIX1	HGNC:10887	3.22134	-1.33192	10.0631	6.66e-22	6.05e-21	38.9345	36.4948	3.5122
																										ENSG00000286966.1	lncRNA	AL137800.1	NA	3.2225	-2.61775	5.88025	7.29e-09	2.4e-08	9.59262	44.2245	0.731707
																										ENSG00000186451.2	protein_coding	SPATA12	HGNC:23221	3.22775	-0.275418	16.5025	1.33e-49	5.82e-48	101.995	42.8794	4.73171
																										ENSG00000101187.16	protein_coding	SLCO4A1	HGNC:10953	3.25244	5.62688	15.5695	3.19e-45	1.13e-43	91.886	2471.19	289.22
																										ENSG00000175592.9	protein_coding	FOSL1	HGNC:13718	3.25249	3.29579	9.93512	1.97e-21	1.74e-20	37.6692	697.37	136.756
																										ENSG00000255650.6	lncRNA	FAM222A-AS1	HGNC:28223	3.25458	-0.579028	11.881	5.3e-29	7.61e-28	55.0492	41.7547	4.19512
																										ENSG00000184292.7	protein_coding	TACSTD2	HGNC:11530	3.2554	3.59678	6.43968	2.7e-10	1.02e-09	12.411	1675.73	75.439
																										ENSG00000224817.2	lncRNA	AC010789.1	NA	3.25951	-2.87916	5.39283	1.05e-07	3.08e-07	7.0301	32.9709	0.341463
																										ENSG00000204876.4	lncRNA	AC021218.1	NA	3.2625	3.79025	10.0464	7.68e-22	6.94e-21	38.5676	801.47	194.61
																										ENSG00000148702.15	protein_coding	HABP2	HGNC:4798	3.27105	-2.36512	5.7913	1.2e-08	3.88e-08	9.09721	73	1.02439
																										ENSG00000138152.10	protein_coding	BTBD16	HGNC:26340	3.27106	-0.397125	12.4024	3.66e-31	6.01e-30	59.9652	49.5094	4.92683
																										ENSG00000225680.1	lncRNA	AL163953.1	NA	3.27587	-1.37354	10.516	1.33e-23	1.35e-22	42.7941	28.8919	2.73171
																										ENSG00000198759.12	protein_coding	EGFL6	HGNC:3235	3.27607	1.25332	12.6317	3.95e-32	6.88e-31	62.1358	148.969	16.439
																										ENSG00000167419.11	protein_coding	LPO	HGNC:6678	3.27986	-2.54764	7.7865	3.69e-14	1.91e-13	21.4659	24.7651	0.756098
																										ENSG00000257906.3	lncRNA	LINC02156	HGNC:53017	3.28093	-1.71854	12.838	5.24e-33	9.45e-32	64.168	18.6965	1.80488
																										ENSG00000280109.3	lncRNA	PLAC4	HGNC:14616	3.28571	-0.233786	7.4177	4.81e-13	2.29e-12	18.8457	188.624	5.17073
																										ENSG00000262772.2	lncRNA	LINC01977	HGNC:52804	3.28629	-0.859259	11.9191	3.7e-29	5.37e-28	55.4098	34.842	3.41463
																										ENSG00000173894.11	protein_coding	CBX2	HGNC:1552	3.28714	3.45692	12.2183	2.15e-30	3.37e-29	58.0965	655.054	65.1951
																										ENSG00000238042.5	lncRNA	LINC02257	HGNC:53159	3.28785	-3.23411	9.06375	2.49e-18	1.77e-17	30.8918	10.4387	0.097561
																										ENSG00000213981.8	lncRNA	AC007277.1	NA	3.28853	-2.60414	6.96475	9.87e-12	4.2e-11	16.011	27.1185	0.682927
																										ENSG00000258947.7	protein_coding	TUBB3	HGNC:20772	3.29526	-1.07661	10.6617	3.69e-24	3.91e-23	44.0546	25.9751	2.36585
																										ENSG00000196754.13	protein_coding	S100A2	HGNC:10492	3.30493	2.16635	10.0171	9.85e-22	8.84e-21	38.4196	467.096	25.6585
																										ENSG00000183248.12	protein_coding	PRR36	HGNC:26172	3.31665	1.92652	8.91191	8.23e-18	5.65e-17	29.5216	292.78	22
																										ENSG00000271216.2	lncRNA	LINC01050	HGNC:49044	3.31748	-3.117	8.7527	2.84e-17	1.88e-16	28.5005	13.9751	0.146341
																										ENSG00000171564.12	protein_coding	FGB	HGNC:3662	3.33075	-2.44618	6.23963	9.03e-10	3.23e-09	11.6138	39.5946	5.04878
																										ENSG00000164778.4	protein_coding	EN2	HGNC:3343	3.33574	-1.82074	5.53665	4.88e-08	1.48e-07	7.71704	76.6237	1.26829
																										ENSG00000171889.5	lncRNA	MIR31HG	HGNC:37187	3.34893	-2.67605	7.17956	2.4e-12	1.08e-11	17.3947	23.5967	5.12195
																										ENSG00000115363.14	protein_coding	EVA1A	HGNC:25816	3.36538	2.59236	11.1936	3.11e-26	3.76e-25	48.6518	370.146	33.8293
																										ENSG00000243944.5	lncRNA	AC117386.2	NA	3.38958	-3.09098	8.00191	7.88e-15	4.31e-14	22.9904	15.1788	0.146341
																										ENSG00000223812.8	lncRNA	AC073365.1	NA	3.39591	-3.08609	6.10798	1.96e-09	6.8e-09	10.8803	42.106	0.121951
																										ENSG00000263745.7	lncRNA	AP005230.1	NA	3.40444	-2.4281	9.61382	2.89e-20	2.36e-19	35.2576	15.2536	0.878049
																										ENSG00000112559.15	protein_coding	MDFI	HGNC:6967	3.41038	3.3662	12.715	1.75e-32	3.08e-31	62.8781	557.027	59.3171
																										ENSG00000231566.2	lncRNA	LINC02595	HGNC:53946	3.41226	-0.939312	12.9561	1.64e-33	3.03e-32	65.3182	41.2973	2.70732
																										ENSG00000273604.2	protein_coding	EPOP	HGNC:34493	3.41448	3.38116	14.4932	2.74e-40	7.54e-39	80.7155	579.555	57.1463
																										ENSG00000148848.14	protein_coding	ADAM12	HGNC:190	3.42101	3.39333	8.68832	4.68e-17	3.04e-16	27.7251	1084.69	66.4634
																										ENSG00000131015.5	protein_coding	ULBP2	HGNC:14894	3.42517	0.0159291	10.6124	5.7e-24	5.96e-23	43.595	86.9563	5.2439
																										ENSG00000225328.2	lncRNA	LINC01594	HGNC:51584	3.42782	-1.88865	8.59739	9.39e-17	5.93e-16	27.2999	26.1767	1.31707
																										ENSG00000240204.3	protein_coding	SMKR1	HGNC:43561	3.44114	0.0244974	11.1607	4.2e-26	5.03e-25	48.4443	76.4657	5.26829
																										ENSG00000138028.16	protein_coding	CGREF1	HGNC:16962	3.44997	4.08633	11.236	2.11e-26	2.6e-25	48.955	978.019	103.098
																										ENSG00000145506.14	protein_coding	NKD2	HGNC:17046	3.45486	3.59796	8.4943	2.06e-16	1.27e-15	26.2568	864.644	61.5854
																										ENSG00000133048.13	protein_coding	CHI3L1	HGNC:1932	3.45614	4.01189	8.9189	7.8e-18	5.35e-17	29.4505	1244.16	217.976
																										ENSG00000043355.12	protein_coding	ZIC2	HGNC:12873	3.46298	-0.0235797	5.20528	2.78e-07	7.8e-07	5.93564	258.114	5.09756
																										ENSG00000113739.10	protein_coding	STC2	HGNC:11374	3.47759	3.842	9.13313	1.43e-18	1.04e-17	31.1323	1158.08	101.341
																										ENSG00000278909.1	TEC	AC007608.4	NA	3.4798	-2.64195	6.97288	9.36e-12	4e-11	16.0706	52.6736	0.487805
																										ENSG00000107807.13	protein_coding	TLX1	HGNC:5056	3.48719	0.797709	8.87144	1.13e-17	7.69e-17	29.2689	130.721	11.9512
																										ENSG00000111981.5	protein_coding	ULBP1	HGNC:14893	3.50027	-0.896674	12.0307	1.29e-29	1.92e-28	56.4564	39.2557	2.85366
																										ENSG00000267073.1	lncRNA	AC005256.1	NA	3.51348	-2.95575	8.24968	1.28e-15	7.47e-15	24.7669	13.0748	0.121951
																										ENSG00000145040.4	protein_coding	UCN2	HGNC:18414	3.5179	-1.93521	11.3747	5.92e-27	7.54e-26	50.4151	17.6112	0.926829
																										ENSG00000176842.15	protein_coding	IRX5	HGNC:14361	3.53281	-0.948092	9.15036	1.25e-18	9.07e-18	31.5135	44.5218	2.5122
																										ENSG00000157766.19	protein_coding	ACAN	HGNC:319	3.54334	2.6881	13.3545	3.11e-35	6.36e-34	69.189	403.674	58.1707
																										ENSG00000101255.11	protein_coding	TRIB3	HGNC:16228	3.54967	5.88644	15.9847	3.67e-47	1.42e-45	96.3289	3084.59	290.756
																										ENSG00000099953.10	protein_coding	MMP11	HGNC:7157	3.55472	6.42823	11.0097	1.65e-25	1.91e-24	46.7159	6634.11	408.756
																										ENSG00000260604.2	lncRNA	AL590004.3	NA	3.56765	-1.76308	9.00526	3.95e-18	2.77e-17	30.4088	35.5281	1.73171
																										ENSG00000273132.1	lncRNA	AL355312.3	NA	3.58229	-2.28413	9.29708	3.84e-19	2.91e-18	32.7165	16.0249	0.756098
																										ENSG00000134757.5	protein_coding	DSG3	HGNC:3050	3.5872	0.964836	6.51445	1.71e-10	6.56e-10	13.0502	488.902	40.0732
																										ENSG00000042832.12	protein_coding	TG	HGNC:11764	3.59229	2.12772	8.74848	2.94e-17	1.93e-16	28.2671	429.678	25.7317
																										ENSG00000286486.1	lncRNA	AL590483.4	NA	3.61166	-1.72806	10.046	7.71e-22	6.96e-21	38.8108	23.3617	1.29268
																										ENSG00000095752.7	protein_coding	IL11	HGNC:5966	3.61966	0.865278	9.37054	2.12e-19	1.63e-18	33.1869	178.817	9.78049
																										ENSG00000165816.13	protein_coding	VWA2	HGNC:24709	3.64342	4.99291	11.2662	1.6e-26	1.99e-25	49.1728	2034.58	168.854
																										ENSG00000268621.6	lncRNA	IGFL2-AS1	HGNC:52559	3.6503	-2.2577	7.20605	2.01e-12	9.08e-12	17.5607	48.6341	0.707317
																										ENSG00000233542.2	lncRNA	AL391845.2	NA	3.65155	-2.41026	12.5091	1.3e-31	2.21e-30	60.99	12.7734	0.463415
																										ENSG00000172016.16	protein_coding	REG3A	HGNC:8601	3.66486	1.7864	4.08154	5.17e-05	0.000110181	0.84117	4849.49	838.976
																										ENSG00000230838.1	lncRNA	LINC01614	HGNC:51847	3.66706	-2.44258	8.4673	2.52e-16	1.54e-15	26.3551	23.7838	0.463415
																										ENSG00000088992.18	protein_coding	TESC	HGNC:26065	3.68926	4.7852	8.38347	4.74e-16	2.83e-15	25.3534	2041.92	117.732
																										ENSG00000170835.16	protein_coding	CEL	HGNC:1848	3.69006	2.46882	5.33115	1.45e-07	4.2e-07	6.4182	1396.57	34.122
																										ENSG00000129451.12	protein_coding	KLK10	HGNC:6358	3.70347	3.20944	6.64042	7.82e-11	3.09e-10	13.689	1211.26	42.7317
																										ENSG00000274080.1	lncRNA	AC005089.1	NA	3.71159	-1.16332	11.5657	1.01e-27	1.35e-26	52.15	32.6757	2.07317
																										ENSG00000169429.11	protein_coding	CXCL8	HGNC:6025	3.72289	5.31107	8.10208	3.8e-15	2.13e-14	23.2502	4989.13	531.39
																										ENSG00000189433.7	protein_coding	GJB4	HGNC:4286	3.72664	0.154072	9.80795	5.75e-21	4.91e-20	36.777	85.7152	6.63415
																										ENSG00000212993.5	protein_coding	POU5F1B	HGNC:9223	3.72877	1.37742	8.75005	2.9e-17	1.91e-16	28.319	254.944	11.8537
																										ENSG00000164651.17	protein_coding	SP8	HGNC:19196	3.73271	-2.3347	7.63553	1.07e-13	5.34e-13	20.4331	44.0353	2.4878
																										ENSG00000181085.15	protein_coding	MAPK15	HGNC:24667	3.73387	1.6456	11.4956	1.94e-27	2.55e-26	51.4423	243.894	14.7073
																										ENSG00000198842.10	protein_coding	STYXL2	HGNC:25034	3.75191	1.29812	4.18068	3.4e-05	7.44e-05	1.26712	1770.49	12.0732
																										ENSG00000115386.6	protein_coding	REG1A	HGNC:9951	3.75572	4.35458	3.70499	0.000233794	0.000454466	-0.7755	19241.7	6967.05
																										ENSG00000101441.4	protein_coding	CST4	HGNC:2476	3.78138	-2.70915	9.28863	4.11e-19	3.1e-18	32.657	20.262	0.146341
																										ENSG00000104237.11	protein_coding	RP1	HGNC:10263	3.7881	-1.77799	8.80571	1.89e-17	1.26e-16	28.8823	36.3389	1
																										ENSG00000287338.1	lncRNA	AL929091.1	NA	3.79864	-1.60457	8.03967	5.99e-15	3.31e-14	23.2257	56.1372	1.73171
																										ENSG00000234602.9	protein_coding	MCIDAS	HGNC:40050	3.80876	-0.443388	13.278	6.68e-35	1.34e-33	68.4813	45.3971	3.65854
																										ENSG00000249306.6	lncRNA	LINC01411	HGNC:50703	3.81908	-1.14017	6.49467	1.93e-10	7.37e-10	13.0671	124.037	1.58537
																										ENSG00000135374.11	protein_coding	ELF5	HGNC:3320	3.82165	-2.14361	5.44879	7.81e-08	2.32e-07	7.30348	145.929	0.585366
																										ENSG00000184937.16	protein_coding	WT1	HGNC:12796	3.82891	-0.846232	7.1728	2.51e-12	1.12e-11	17.2841	85.7526	3.41463
																										ENSG00000129991.13	protein_coding	TNNI3	HGNC:11947	3.84884	-1.71897	8.52103	1.68e-16	1.04e-15	26.7373	32.5634	1.09756
																										ENSG00000083782.8	protein_coding	EPYC	HGNC:3053	3.85988	-2.07925	6.74077	4.16e-11	1.68e-10	14.6092	89.948	0.609756
																										ENSG00000178776.5	protein_coding	C5orf46	HGNC:33768	3.86892	-2.46566	8.75839	2.72e-17	1.8e-16	28.5413	24.5884	0.365854
																										ENSG00000198535.5	protein_coding	C2CD4A	HGNC:33627	3.87673	3.69188	9.47697	8.91e-20	7.02e-19	33.9171	952.763	68.2195
																										ENSG00000196611.5	protein_coding	MMP1	HGNC:7155	3.87907	5.1138	7.69801	6.9e-14	3.49e-13	20.4341	3800.32	214.878
																										ENSG00000286403.1	lncRNA	AC010378.1	NA	3.88316	-0.477385	6.57632	1.17e-10	4.53e-10	13.5227	132.948	5.4878
																										ENSG00000165905.18	protein_coding	LARGE2	HGNC:16522	3.92722	4.55588	10.8448	7.24e-25	8.03e-24	45.4515	1533.56	93.878
																										ENSG00000137699.17	protein_coding	TRIM29	HGNC:17274	3.93331	5.60151	10.6835	3.04e-24	3.24e-23	43.9453	3465.18	217.415
																										ENSG00000105219.10	protein_coding	CCNP	HGNC:25805	3.94704	1.39712	10.8236	8.75e-25	9.61e-24	45.4156	187.27	9.4878
																										ENSG00000198610.11	protein_coding	AKR1C4	HGNC:387	3.95412	-1.95458	9.30907	3.49e-19	2.64e-18	32.8107	35.0457	1.09756
																										ENSG00000230234.1	lncRNA	AL162582.1	NA	3.96463	-2.19908	7.70265	6.67e-14	3.38e-13	20.8948	30.3451	0.487805
																										ENSG00000286042.1	lncRNA	LCAL1	HGNC:25837	3.97277	-2.63552	8.79385	2.07e-17	1.38e-16	28.8129	26.7131	0.121951
																										ENSG00000107159.13	protein_coding	CA9	HGNC:1383	3.97294	3.5604	6.60128	9.98e-11	3.91e-10	13.4403	1890.53	49.439
																										ENSG00000250641.1	protein_coding	LY6G6F-LY6G6D	HGNC:38821	3.99052	-2.38752	6.48856	2e-10	7.64e-10	13.0925	36.4719	0.195122
																										ENSG00000186832.9	protein_coding	KRT16	HGNC:6423	3.99103	-1.30475	7.60798	1.29e-13	6.43e-13	20.2121	215.522	3.14634
																										ENSG00000239605.11	protein_coding	STPG4	HGNC:26850	4.00296	-1.07503	9.18283	9.63e-19	7.04e-18	31.7866	43.5593	1.53659
																										ENSG00000257588.1	lncRNA	AC025154.2	NA	4.02666	-2.33595	9.58606	3.64e-20	2.95e-19	35.0391	24.8441	0.390244
																										ENSG00000254560.6	lncRNA	BBOX1-AS1	HGNC:50700	4.0346	0.311777	8.88553	1.01e-17	6.91e-17	29.4186	112.514	4.60976
																										ENSG00000163735.7	protein_coding	CXCL5	HGNC:10642	4.09316	1.8168	6.67428	6.32e-11	2.52e-10	13.9978	1051.09	36.8049
																										ENSG00000171759.10	protein_coding	PAH	HGNC:8582	4.10233	-0.516984	6.63938	7.87e-11	3.11e-10	13.9168	173.033	3.80488
																										ENSG00000155918.8	protein_coding	RAET1L	HGNC:16798	4.12648	-0.548206	11.4168	4.02e-27	5.19e-26	50.7865	56.7672	4.60976
																										ENSG00000137745.12	protein_coding	MMP13	HGNC:7159	4.17209	-1.03298	8.56513	1.2e-16	7.52e-16	27.0501	93.131	2.26829
																										ENSG00000244355.7	protein_coding	LY6G6D	HGNC:13935	4.18388	-2.19844	6.60006	1.01e-10	3.94e-10	13.7624	43.0603	0.170732
																										ENSG00000125207.7	protein_coding	PIWIL1	HGNC:9007	4.20271	0.526126	7.03486	6.24e-12	2.7e-11	16.3393	311.249	13.1951
																										ENSG00000276122.1	lncRNA	AC026336.3	NA	4.20529	-2.34729	6.96839	9.64e-12	4.11e-11	16.0463	67.0125	0.121951
																										ENSG00000197085.11	lncRNA	NPSR1-AS1	HGNC:22128	4.22329	-2.02519	8.41619	3.71e-16	2.24e-15	25.9793	42.7983	0.365854
																										ENSG00000245694.10	lncRNA	CRNDE	HGNC:37078	4.23139	2.01159	12.2012	2.53e-30	3.96e-29	58.0175	307.399	12.4634
																										ENSG00000120149.9	protein_coding	MSX2	HGNC:7392	4.24	2.92484	10.2627	1.2e-22	1.15e-21	40.5007	564.125	25.122
																										ENSG00000111700.13	protein_coding	SLCO1B3	HGNC:10961	4.25966	-0.663843	6.5827	1.12e-10	4.36e-10	13.5903	139.389	1.95122
																										ENSG00000179546.4	protein_coding	HTR1D	HGNC:5289	4.26968	2.18666	10.5105	1.4e-23	1.41e-22	42.6594	362.952	75.2439
																										ENSG00000005001.10	protein_coding	PRSS22	HGNC:14368	4.2723	3.97212	14.0409	2.93e-38	7.19e-37	76.0803	928.958	70.8537
																										ENSG00000172031.7	protein_coding	EPHX4	HGNC:23758	4.29425	2.28686	14.1522	9.34e-39	2.35e-37	77.2523	296.123	15.2927
																										ENSG00000129455.15	protein_coding	KLK8	HGNC:6369	4.29913	-2.15857	7.62925	1.12e-13	5.57e-13	20.3962	51.4844	0.170732
																										ENSG00000213468.7	lncRNA	FIRRE	HGNC:49627	4.31721	0.57081	9.3324	2.89e-19	2.2e-18	32.9188	179.383	4.31707
																										ENSG00000188064.10	protein_coding	WNT7B	HGNC:12787	4.32768	-1.13474	9.6781	1.7e-20	1.41e-19	35.7689	91.0021	1.31707
																										ENSG00000101115.13	protein_coding	SALL4	HGNC:15924	4.33468	1.7409	13.6589	1.44e-36	3.22e-35	72.2638	250.653	10.2439
																										ENSG00000261650.1	lncRNA	AC055717.2	NA	4.33676	-2.31067	8.52108	1.68e-16	1.04e-15	26.7596	26.2121	0.0731707
																										ENSG00000229970.3	lncRNA	AC007128.1	NA	4.36515	-0.991156	12.2135	2.25e-30	3.53e-29	58.1831	38.6653	1.58537
																										ENSG00000029559.7	protein_coding	IBSP	HGNC:5341	4.36826	-1.80649	8.55052	1.34e-16	8.38e-16	26.9729	44.1497	0.560976
																										ENSG00000170454.6	protein_coding	KRT75	HGNC:24431	4.375	-1.83125	7.55794	1.83e-13	8.98e-13	19.9063	65.7755	0.439024
																										ENSG00000181418.8	protein_coding	DDN	HGNC:24458	4.38654	0.826559	14.5747	1.17e-40	3.29e-39	81.5979	115.289	5.78049
																										ENSG00000168875.3	protein_coding	SOX14	HGNC:11193	4.38801	-1.87385	7.04711	5.76e-12	2.5e-11	16.5425	65.2474	0.463415
																										ENSG00000236081.1	lncRNA	ELFN1-AS1	HGNC:39071	4.39856	2.15117	11.2398	2.04e-26	2.52e-25	49.1172	332.185	13.0244
																										ENSG00000170231.16	protein_coding	FABP6	HGNC:3561	4.40197	2.07398	8.40175	4.13e-16	2.48e-15	25.7027	386.1	2269.54
																										ENSG00000204542.3	protein_coding	C6orf15	HGNC:13927	4.41141	-1.83456	7.00002	7.84e-12	3.37e-11	16.2415	124.326	0.634146
																										ENSG00000247381.3	lncRNA	PLUT	HGNC:43698	4.44594	-1.54275	10.8519	6.79e-25	7.55e-24	45.7461	32.9023	0.634146
																										ENSG00000128422.17	protein_coding	KRT17	HGNC:6427	4.45076	2.85226	8.56546	1.2e-16	7.5e-16	26.8849	1326.26	39.7317
																										ENSG00000197587.11	protein_coding	DMBX1	HGNC:19026	4.45516	-1.4934	9.63345	2.46e-20	2.02e-19	35.4168	45.9792	0.658537
																										ENSG00000139515.6	protein_coding	PDX1	HGNC:6107	4.46129	3.377	10.9538	2.72e-25	3.12e-24	46.5112	703.751	34.3171
																										ENSG00000104892.17	protein_coding	KLC3	HGNC:20717	4.46885	-1.4715	11.2784	1.43e-26	1.79e-25	49.5466	36.0873	0.658537
																										ENSG00000100665.12	protein_coding	SERPINA4	HGNC:8948	4.48285	-1.64544	9.04717	2.84e-18	2.01e-17	30.7555	50.8753	0.634146
																										ENSG00000162344.4	protein_coding	FGF19	HGNC:3675	4.49474	-1.38125	7.36574	6.86e-13	3.22e-12	18.6054	133.771	16.3659
																										ENSG00000139800.8	protein_coding	ZIC5	HGNC:20322	4.51214	-1.74189	5.95334	4.81e-09	1.61e-08	10.0057	114.686	0.365854
																										ENSG00000237686.7	lncRNA	AL109615.3	NA	4.51352	0.175764	16.4885	1.55e-49	6.73e-48	101.82	71.4179	3.63415
																										ENSG00000205420.11	protein_coding	KRT6A	HGNC:6443	4.5405	-0.84555	6.86877	1.84e-11	7.66e-11	15.3755	621.809	9.56098
																										ENSG00000149968.12	protein_coding	MMP3	HGNC:7173	4.54454	4.0144	7.9186	1.44e-14	7.69e-14	22.115	1828.84	85.6829
																										ENSG00000137868.19	protein_coding	STRA6	HGNC:30650	4.56817	2.10611	10.5916	6.84e-24	7.11e-23	43.3752	478.896	12.1463
																										ENSG00000105464.3	protein_coding	GRIN2D	HGNC:4588	4.56969	4.65523	13.086	4.52e-34	8.63e-33	66.4932	1474.8	68.1951
																										ENSG00000163347.6	protein_coding	CLDN1	HGNC:2032	4.5901	6.00654	16.5802	5.69e-50	2.53e-48	102.814	4027.36	175.024
																										ENSG00000236452.1	lncRNA	AC123023.1	NA	4.59759	-1.39287	10.1638	2.82e-22	2.62e-21	39.8119	40.1435	0.609756
																										ENSG00000128683.14	protein_coding	GAD1	HGNC:4092	4.60159	0.333393	9.87242	3.35e-21	2.91e-20	37.3309	132.183	3.53659
																										ENSG00000232679.2	lncRNA	LINC01705	HGNC:52493	4.63919	-1.93425	9.88596	2.99e-21	2.61e-20	37.496	30.5509	0.146341
																										ENSG00000275216.2	lncRNA	AL161431.1	NA	4.72053	1.11624	7.69338	7.12e-14	3.61e-13	20.706	396.881	8
																										ENSG00000170369.4	protein_coding	CST2	HGNC:2474	4.72886	-0.938799	9.8522	3.97e-21	3.43e-20	37.204	53.7692	1.04878
																										ENSG00000259485.2	lncRNA	LINC02253	HGNC:53151	4.74075	-0.362789	8.17939	2.16e-15	1.24e-14	24.21	102.94	2.53659
																										ENSG00000254166.3	lncRNA	CASC19	HGNC:49476	4.7511	4.27795	13.6722	1.26e-36	2.82e-35	72.3504	1412.86	59.8293
																										ENSG00000249550.7	lncRNA	LINC01234	HGNC:49757	4.77507	-0.636983	6.92291	1.29e-11	5.46e-11	15.7159	177.331	1.09756
																										ENSG00000224099.2	lncRNA	AC104823.1	NA	4.78222	-1.00977	7.19834	2.12e-12	9.53e-12	17.4983	238.925	0.829268
																										ENSG00000204869.8	protein_coding	IGFL4	HGNC:32931	4.82046	-0.00800739	11.6521	4.54e-28	6.16e-27	52.9399	103.486	2.17073
																										ENSG00000231172.2	lncRNA	AC007099.1	NA	4.82201	-1.79681	11.0628	1.02e-25	1.2e-24	47.6157	36.6195	0.121951
																										ENSG00000174015.10	protein_coding	CBY2	HGNC:30720	4.83962	-1.66266	10.7044	2.53e-24	2.71e-23	44.4556	32.632	0.195122
																										ENSG00000104371.5	protein_coding	DKK4	HGNC:2894	4.85998	-1.10801	8.20653	1.77e-15	1.02e-14	24.4396	223.699	0.682927
																										ENSG00000281406.2	protein_coding	BLACAT1	HGNC:48597	4.89447	2.27331	13.4026	1.92e-35	3.97e-34	69.7018	354.437	12.8293
																										ENSG00000103888.17	protein_coding	CEMIP	HGNC:29213	4.91308	6.41839	16.6821	1.87e-50	8.53e-49	103.917	5787.74	185.927
																										ENSG00000185479.6	protein_coding	KRT6B	HGNC:6444	4.95396	1.27783	7.93492	1.28e-14	6.87e-14	22.3966	717.919	20.0488
																										ENSG00000105664.11	protein_coding	COMP	HGNC:2227	4.95937	2.12417	7.84686	2.4e-14	1.26e-13	21.7297	980.405	16.7317
																										ENSG00000134827.8	protein_coding	TCN1	HGNC:11652	4.96027	1.421	7.00927	7.38e-12	3.18e-11	16.1638	1040.04	7.70732
																										ENSG00000178773.15	protein_coding	CPNE7	HGNC:2320	4.99133	3.92021	11.8179	9.61e-29	1.36e-27	54.379	1160.99	30.3659
																										ENSG00000229404.6	lncRNA	LINC00858	HGNC:27276	5.01953	-0.489167	8.39242	4.43e-16	2.66e-15	25.7776	85.6736	1.43902
																										ENSG00000260573.4	lncRNA	AC007493.1	NA	5.02981	-1.00812	7.06489	5.13e-12	2.24e-11	16.6461	222.457	0.731707
																										ENSG00000122641.11	protein_coding	INHBA	HGNC:6066	5.03501	4.38214	13.3851	2.28e-35	4.71e-34	69.4813	1818.45	47
																										ENSG00000175832.13	protein_coding	ETV4	HGNC:3493	5.16154	6.17712	18.8604	5.54e-61	4.17e-59	128.057	4260.21	137.659
																										ENSG00000015413.9	protein_coding	DPEP1	HGNC:3002	5.16701	6.32581	8.05227	5.47e-15	3.03e-14	22.9238	8923.65	3187.56
																										ENSG00000115507.10	protein_coding	OTX1	HGNC:8521	5.16807	0.631149	12.8068	7.12e-33	1.27e-31	63.8653	119.642	2.85366
																										ENSG00000128610.12	protein_coding	FEZF1	HGNC:22788	5.20327	-1.29574	7.84548	2.43e-14	1.27e-13	21.8864	81.6694	0.219512
																										ENSG00000228705.2	lncRNA	LINC00659	HGNC:44316	5.21473	-0.0816261	12.1283	5.08e-30	7.74e-29	57.379	84.7651	1.5122
																										ENSG00000181577.16	lncRNA	C6orf223	HGNC:28692	5.38201	4.53839	15.9435	5.73e-47	2.19e-45	96.0014	1426.22	62.7805
																										ENSG00000108244.17	protein_coding	KRT23	HGNC:6438	5.38575	3.28668	6.98932	8.41e-12	3.6e-11	15.9493	1841.45	15.9268
																										ENSG00000169035.12	protein_coding	KLK7	HGNC:6368	5.41934	-0.321025	8.09638	3.97e-15	2.22e-14	23.6363	276.054	0.853659
																										ENSG00000251026.2	lncRNA	LINC02163	HGNC:53024	5.43862	-1.24344	11.8951	4.64e-29	6.71e-28	55.196	40.1393	0.121951
																										ENSG00000196260.5	protein_coding	SFTA2	HGNC:18386	5.44618	-0.43084	10.4557	2.25e-23	2.25e-22	42.2955	114.84	0.878049
																										ENSG00000233532.6	lncRNA	LINC00460	HGNC:42809	5.48422	-0.544966	11.9643	2.41e-29	3.53e-28	55.8421	87.9958	0.731707
																										ENSG00000226320.6	lncRNA	LINC01811	HGNC:52615	5.48894	-0.412355	10.6235	5.16e-24	5.41e-23	43.7459	124.609	0.756098
																										ENSG00000228742.11	lncRNA	LINC02577	HGNC:53749	5.53759	-0.311563	14.0518	2.62e-38	6.44e-37	76.2119	70.8441	0.853659
																										ENSG00000060718.22	protein_coding	COL11A1	HGNC:2186	5.5974	3.90247	10.663	3.64e-24	3.87e-23	43.9625	1923.92	21.3659
																										ENSG00000105989.10	protein_coding	WNT2	HGNC:12780	5.62802	2.46805	17.6409	4.75e-55	2.71e-53	114.445	371.923	10.1707
																										ENSG00000186007.10	protein_coding	LEMD1	HGNC:18725	5.64718	-0.108906	10.6311	4.83e-24	5.08e-23	43.8099	122.135	1.36585
																										ENSG00000164283.13	protein_coding	ESM1	HGNC:3466	5.67446	2.20259	22.3931	1.72e-78	2.88e-76	167.92	301.622	6.5122
																										ENSG00000165376.11	protein_coding	CLDN2	HGNC:2041	5.74592	5.59824	7.90286	1.61e-14	8.58e-14	21.9671	6965.34	212.341
																										ENSG00000164379.7	protein_coding	FOXQ1	HGNC:20951	5.833	5.16534	12.5421	9.45e-32	1.61e-30	61.2208	2612.77	43.7073
																										ENSG00000062038.14	protein_coding	CDH3	HGNC:1762	6.25126	5.96373	21.8614	7.7e-76	1.18e-73	162.071	3736.3	74.6098
																										ENSG00000230316.7	lncRNA	FEZF1-AS1	HGNC:41001	6.44784	0.0138574	8.62093	7.84e-17	5e-16	27.4991	189.538	0.365854
																										ENSG00000123500.10	protein_coding	COL10A1	HGNC:2185	6.50354	2.66396	9.20249	8.23e-19	6.06e-18	31.8789	1187.7	5.29268
																										ENSG00000185269.12	protein_coding	NOTUM	HGNC:27106	6.56732	2.76507	7.88108	1.88e-14	9.96e-14	22.0125	2857.56	5.12195
																										ENSG00000167767.14	protein_coding	KRT80	HGNC:27056	6.68744	4.54527	18.6893	3.81e-60	2.75e-58	126.117	1620.85	19.5366
																										ENSG00000137673.9	protein_coding	MMP7	HGNC:7174	6.93605	4.18521	9.97581	1.4e-21	1.24e-20	38.1202	2819.63	25.1707
																										ENSG00000170373.8	protein_coding	CST1	HGNC:2473	7.19589	2.51218	9.67478	1.74e-20	1.45e-19	35.708	983.412	3.85366
																										ENSG00000214039.9	lncRNA	LINC02418	HGNC:53348	7.3047	2.10375	7.57229	1.66e-13	8.18e-13	19.9445	826.27	1.90244
																										ENSG00000159263.16	protein_coding	SIM2	HGNC:10883	7.39961	2.28261	14.4718	3.42e-40	9.36e-39	80.5223	378.848	1.90244
																										ENSG00000167755.15	protein_coding	KLK6	HGNC:6367	7.43628	1.40433	9.8065	5.82e-21	4.97e-20	36.8276	679.162	0.926829

### Sheet: Suppl. Data-1B_common Genes
Names	Total	Genes
BRCA|COAD|LUAD|PRAD	199	PDE1C|CXCL13|TNNT3|GDF10|AL732437.3|AKR1B15|ITPRID1|ADRA1A|KISS1R|FHL1|PPARGC1A|ADAMTS9-AS1|MME|GAS1RR|TMEM132A|ADCYAP1R1|DAAM2|TCEAL2|SLC5A7|AC007920.2|COMP|FGF10|COL4A6|PRRG3|SIM2|SOSTDC1|TMIE|CCBE1|GSTM5|KCNJ16|SYNM|CCDC178|AOX1|CHRDL1|NOS1|KIF18B|OTX1|TMEM252|CRYBA2|TMEM132C|HOGA1|AC068733.3|EDNRB|SKA3|RHPN1|ADGRB3|CDH22|RRM2|ADGRL3|PDZRN4|GCNT4|COL17A1|PCDH9|CCDC85A|GPX3|CASC8|PENK|CNTFR|DCSTAMP|AL158055.1|FGF14-AS2|PLAC9|H2AC13|KCNAB1|SLC7A11|MYOCD|EFEMP1|SMKR1|LYVE1|SEMA6D|SLITRK2|RBMS3-AS3|LINC01977|BMP5|CPNE7|SYNPO2|HIF3A|MYBL2|EDN3|ASPA|CSF3|MS4A8|PAPPA2|AL121821.2|RXRG|SFRP5|AFF2|SCARA5|SORBS1|CHST9|NECAB1|WSCD2|NKAPL|ACTG2|KIF20A|COL10A1|PI16|NRG1|LRRC3B|H3C12|LDB3|KCNK3|MSRB3|ANO5|BCHE|ECRG4|MNX1-AS1|CRABP1|PRR36|JPH2|PCAT14|TRHDE|DMBX1|NRXN1|GPM6A|AL133370.1|SLITRK3|PEG3|MYL9|FAXDC2|PGM5|MASP1|ADAMTS9-AS2|ASTN1|LY6D|PLP1|PTCHD1|H1-4|CRYAB|SLC26A3|FOLR1|VGLL1|SLC13A2|TMEM35A|MYH11|TNS1|CPED1|DPT|ABCG2|UBE2C|CAV1|TNS4|AL117329.1|LRRN3|HMGCLL1|ENPP6|CRTAC1|FAM107A|IL11|EFCAB1|PYGM|CTHRC1|SCN2B|MAMDC2|TRHDE-AS1|CES1|TPX2|CNN1|MIOX|CPAMD8|VIT|ADRB1|GLDN|PDK4|ANGPTL1|IQGAP3|MEX3A|MYLK|PRIMA1|MGAT4C|VWC2|CMTM5|CCN5|EPHA10|MMP10|PLAAT5|SERPINB5|LINC02884|SLC16A12|HCAR3|PGM5-AS1|ODAM|LMOD1|DES|P2RY12|CD300LG|AP003548.1|SLCO1A2|SGCG|CTNNA3|TROAP|ANGPT1|ATP1A2|SPDEF|SEMA3D|HJURP|ADH1B|CST2|ARHGAP40
BRCA|COAD|LUAD	533	PKNOX2|XDH|CXCL3|MAP1LC3C|SCAT1|LINC00460|TEK|COL1A1|LTBP4|NAT8L|MAOA|GYPC|CDK1|LINC02341|NPR1|TFR2|SPX|AL139351.3|PPBP|ACADL|CHRM1|SCN11A|KLF4|PLSCR4|CELSR3|SEMA3G|CMA1|PREX2|CNTNAP3B|IQANK1|IGHA2|SNCA|AC123912.4|CBX2|TFAP2A-AS1|RERGL|DPP6|CCL23|PRKN|NLGN4X|SHE|TUBB2B|NTRK2|CYRIA|KLK7|ABCA6|ERFE|CFL2|CLDN14|NECTIN4|GUCY1B2|DBNDD1|VIP|CDC45|FAM184A|SYNE1|HBB|AC067930.4|SRPX|AOC4P|FAM124A|SULF1|OACYLP|LRRN4CL|EXO1|HOXC11|CDH19|MBNL1-AS1|UST|COL11A1|SLIT2|LINC01354|MAPK4|GLP2R|XRCC2|HSPB6|ITIH5|MMP13|LINC02185|CDIPTOSP|APCDD1L|DNASE1L3|PTGFR|ABCB1|ABCA8|WDR17|H1-5|LINC02544|ABI3BP|PYCR1|AC004947.2|CAMP|PTX3|C7|OASL|TMEM100|AP000251.1|KLRF1|NPY5R|IQCN|AL391807.1|ADGRD1|CCR8|CLDN5|ADAM33|TCN1|SOX5|PLA2G5|AC011008.2|GIMAP7|PTPN21|FGF2|JAM2|AC010378.1|PKMYT1|ALKAL2|FCRL4|LINC02289|RBMS3|FGFBP2|PPP1R16B|ELF5|PRDM16-DT|FABP4|KCNB1|VEGFD|GIMAP5|AC107959.4|GPM6B|KCNMB2|KRT6B|KCTD12|CASQ2|FOXD3-AS1|RECQL4|DOK7|PTH1R|TNR|SFRP1|FBLN5|HBA2|HPSE2|GPC5|CCN4|GHR|WASIR2|TMEM63C|GIMAP1|ATOH8|KL|LGI4|AC090004.2|SAPCD2|CLEC3B|NDNF|EML5|SNTG2|SVEP1|CYP2B7P|CCL14|SELP|SPP1|ADAMTSL4|RUNX1T1|BMP2|PLCXD3|DENND2A|AC117489.1|FHL5|NTS|ART4|KLF9|NUF2|CNKSR2|IBSP|GFRA2|MMP11|EEF1A2|GREM2|AP000553.1|SYNE3|IGKV6-21|RAET1K|AC104211.1|LINC01197|SEMA6A-AS2|MYEOV|AKAP12|KLB|GGTA1|FAM72A|PTPRN|DPEP1|ABCA9|TWIST2|PLPP3|AC024337.2|LINC01612|VSIG2|METTL11B|gene_names|MT1A|RIMS4|HSPB7|TMTC1|NME1|CFD|SCN3B|COL22A1|S100P|GIMAP8|ADAMDEC1|AF131215.5|SEMA3E|ANGPTL7|PIGR|TENM2|CAPN9|PRRT4|LINC01267|ACKR4|CNRIP1|ITPKA|AGTR1|ADRB2|CSMD1|HPGD|AVPR2|BMPER|CCDC68|ACSM5|LINC01711|KCNT2|PDE2A|SUGCT-AS1|ZDHHC15|FAP|NFASC|ADAMTS1|CADM3|PACSIN1|SGCA|AUNIP|SIX4|IGKV1D-16|AP005230.1|SSTR1|AL391845.2|SALL4|FMO2|CDH23|RGS6|LINC01705|KLK11|MCIDAS|CDHR2|NAP1L2|CYP4F23P|LEP|CACNG5|ELANE|LINC01537|AP005233.2|TMEM255A|ENTPD8|TNXB|CRHBP|THRB|TSPAN7|TACR1|STMND1|MAPK10|PNMA8C|SELENOP|AHNAK|KIF14|VSIR|RIC3|NDRG2|IGSF9|SLC51B|SIX2|TYRP1|AC005165.1|C1orf115|SMCO2|OLR1|MCM10|AC009236.1|CLIC5|AC112777.1|GIMAP6|CAVIN2|E2F7|SLC11A1|GNGT1|IGLV5-37|AC105219.3|MMP1|ST6GALNAC3|RHBG|SRL|SLC22A3|SYN2|SCTR|ZNF695|DACT2|CST4|GPIHBP1|MMP3|OGN|PPP1R14B-AS1|CNTNAP3P2|CXCL2|ADAMTS8|CNTN1|MEOX2|EPYC|MYOC|TPSP2|USP41|PKHD1L1|FDCSP|SCN7A|CKAP2L|KIF1A|AC003965.2|MAGEA12|CENPI|FOXH1|ABCC13|DCN|AC112721.2|CX3CR1|PCOLCE2|KIF26B|PTN|KLK6|JAM3|CLDN11|CCDC141|OR2S1P|CD36|CORO2B|CST1|ATP13A4|COL4A3|LINC01614|CNR1|HNRNPA1P21|LEPR|LINC00092|ZBTB16|SLIT3|GRIN2B|MATN3|AL022724.3|AL021978.1|ATP1B2|RNFT2|IGFL2|TRIP13|KREMEN2|LRRTM4|MAOB|IGSF10|CDO1|CTSG|IGKV1D-33|IL17REL|FFAR4|CXCL12|ERVFRD-1|C16orf89|ALDH1A1|NLGN1|RAD54L|SPARCL1|LINC02009|LINC02321|WFIKKN2|TMOD1|AMOTL1|KLK10|KLF15|RP1L1|EFNA3|ERCC6L|MUC5AC|MIR497HG|MMRN1|UHRF1|CDKN2A|RELN|NKX3-2|TESC|ESPN|CASP12|C6|PTGIS|TINCR|PPP1R14A|HMGCS2|C15orf48|LIMS2|GINS1|ANLN|NPW|P4HA3|MRGPRF|NKAIN3|CPEB1|CDC6|WDR62|HLF|APOBEC3B|CCNP|BMP6|FRMPD4|GALNT17|SCN4B|RAD54B|HRCT1|GRIA1|C1QTNF7|SGK2|CILP2|CALB2|AP001528.2|AL590226.1|TMEFF2|MRC1|KCNIP1|CSAG1|PTGER4|P2RY14|MOCS1|ECT2|PLPP4|SLC27A6|HOTAIR|ABCA10|CA4|TCEAL7|LBX2|ZNF812P|P3H2|CEP55|LINC01615|CBX7|PID1|COL6A5|STRA6|SERPINA9|HTR1D|GPR17|CCDC69|EME1|ACACB|NMU|TEDC2|G3BP1P1|BMX|HMCN2|PRELP|BAALC|AC002451.1|AC004947.1|CYBRD1|TEX11|FRMD3|AP000553.2|AC105219.1|AADAC|AC134312.5|CADM2|FOXD3|TMEM273|NOTUM|CADM3-AS1|ZNF670-ZNF695|MT1M|EMP1|AOC3|SYT15|FCER1A|RSPO1|SCGN|NPR3|AC023593.1|ERICH3|DQX1|TUBB3|NTRK3|AL356489.2|TBX15|SEMA6A|MMP28|FAM13C|MFAP4|SHCBP1|IGKV5-2|ATAD2|SLC7A5|ACKR1|MB|LIFR|CNTNAP3|C20orf144|NEXN|TCEAL5|METTL7A|ITM2A|AC025580.1|FAM189A2|TMEM220|AC093895.1|HHIP|TSACC|CXCL5|EPHB6|EDN2|ORC6|IGLV2-28|TLL1|PDZD4|SYNPO|CLEC4F|PVT1|AC104260.2|CP|IGHE|GALNT16
BRCA|COAD|PRAD	124	MUC2|CD177|LRP1B|AC036108.3|CLCNKB|ZNF676|KRT9|CEND1|KCNG3|AC012085.2|ADRB3|DMD|AC090825.1|POU3F3|C2orf88|NKX2-2|KLK3|HEPACAM|SLC6A2|LINC00958|GALR1|SLC7A14|CCN6|STOX2|SV2B|PKD1L2|NPAS4|PLD5|KLHL4|AP002800.1|LIX1|CSRNP3|DSC3|SLC2A4|ATP6V0D2|GDF15|GNAL|CAPN6|EDAR|S100B|ARHGAP20|INSM1|LINC02747|PPP1R1A|SMIM32|CCDC78|AC092376.2|DEFB1|PLA2G2A|APOB|FLNC|STAC2|HMX2|CLVS2|LINC01819|CLCA2|KY|RHCG|ASXL3|CLCA4|NXPE4|FGF7|AMH|PRR7|AQP5|CXCL6|GNG13|TSBP1-AS1|CYP11A1|PHYHIP|GLRA4|UGT2B7|NCAM1|AC188616.1|ASCL2|GRIN2A|ULBP1|SNCG|XKR4|TMEM37|PTPRZ1|HAGHL|CLDN2|C9orf163|BHMT2|SPOCK3|PAK3|C8orf88|KRT14|PMP2|AL513318.1|LMO3|MEIS2|TRIM29|KRT17|KIT|DKK4|LUZP2|AP001107.5|AP003032.1|AC040168.1|MPZ|MUC6|SYT8|LINC01550|AK5|NSG1|TEX45|DCHS2|KCNF1|AC007637.1|KCNA2|KCNB2|KCNMB1|SULT1C2P1|CIDEC|NRG2|GRIA3|LINC01524|TPO|DSG3|AC018629.1|NCAM1-AS1|LINC00940
BRCA|LUAD|PRAD	116	ERG|PCARE|SMTNL2|CDC20P1|KRT15|KIF4A|ANXA8|MIR221|DDIT4L|MAGI2-AS3|AC044810.2|HSD17B13|NKAIN1|SCN1A-AS1|TSLP|CAV2|AL031777.1|NEK2|HOXC13|CSP2|CXCR2|AC060834.1|ALDH1A2|AC092171.4|CENPA|SCGB3A1|B3GAT1-DT|AC079848.2|B3GNT3|ID4|AC138904.1|CPHL1P|PAK5|AC084864.1|PRAME|BIRC5|FOXI2|AC009902.3|UGT2B4|SRD5A2|AURKB|AC103702.2|GTSE1|TMEM178A|PGM5P4|BNC1|AC107918.4|AC004554.1|SBK1|MKI67|IQSEC3|TGFBR3|PIP5K1B|DUSP13|H3C10|BDNF|CDC25C|SLPI|PBK|CASKIN1|AC026369.1|KCNS1|SLC34A2|F12|PGAP4|MUC15|OVCH2|WIF1|MELK|GPX2|Z98745.2|DEPDC1B|AC147067.2|NEIL3|H2BC7|P2RX6|H4C5|CDC20|PIMREG|HOXC12|TMEM213|OCA2|CENPM|MNX1|CENPF|OR2B6|KRT18P8|MYH2|EFNA2|LINC00842|SLC7A4|PCDH11X|AC084759.3|KIAA0087|CRABP2|AP005264.1|DMRT2|TERT|DLGAP5|CA3|LINC00968|LINC00634|VGF|AC007906.2|RGS7BP|ADAMTS18|B4GALNT4|HOXB13|CRISP2|ANXA8L1|DMBT1|HMMR|STAC|HNRNPA1P33|SLC14A1|MMP9
COAD|LUAD|PRAD	102	TBX10|LINC00683|HPCAL4|P2RX1|EN2|PGR|IL36RN|B3GNT6|SERTM2|SNORA73B|AC084880.1|LINC01996|INSC|MAL|VPS9D1-AS1|NCCRP1|MUC4|SPINK2|MGAM|TBX4|BLACAT1|BEX1|KCNJ5|PEG10|TRPM2-AS|AC091544.4|FXYD6|ZIC2|TRGC1|HS3ST6|PCSK2|BX571818.1|NEK5|TENT5B|SEC14L6|ATP8A2|ELFN1-AS1|SLCO1B3|SNORD3A|HSPB3|FGFR2|JPH4|PTPRT|ASPHD1|FEZF1-AS1|PLA2G3|RAB3B|CHRM2|NR1H4|PCP4|FEZF1|SLC2A5|TRGC2|KCNQ5|PRDM12|AP002498.1|CA9|ZNF536|KANK4|GGT6|AC144450.1|PCSK9|AC010719.1|RPS10|KRT16|RGS13|SLC5A8|CYP4B1|HSPB8|PADI3|ITLN1|AC005180.1|FAM222A-AS1|INSYN1|SNORD14E|KRTAP5-1|CAMK2A|LINC00930|WDR97|SFTPA2|AC133785.1|FAM163A|VTCN1|PAEP|AOC1|AC005180.2|FILIP1|CGREF1|ZIC5|AC145207.9|SAPCD1|SNHG4|VEPH1|LINC01169|LRCH2|LGI3|SPRR3|KCNJ15|ONECUT2|SYT9|SLCO4C1|CYP24A1
BRCA|COAD	504	CLMP|KLHL13|KCNA6|AC087482.1|BMP3|C6orf15|AL133467.1|RPL15P21|TF|FSIP1|CETN4P|AL137060.3|AC009549.1|SPATA20P1|DCX|PRSS22|SRMS|CXCR2P1|SQLE|TAC1|FOLR2|NYAP1|CYP2U1-AS1|PDE9A-AS1|NXPE2|GBX2|SLC14A2|FAM240A|CR1|AC005682.1|CYP4F24P|ALDH1L1|IFNE|AL354743.2|SH3TC2|AC009570.2|LIFR-AS1|SCG2|KCNK9|GNAI1|PLPP1|CLEC5A|LINC02408|AC004990.1|ABCB11|GNG12-AS1|STAB2|SLC26A7|WNT7B|FAM3D|SLC4A4|MAB21L1|ST6GALNAC1|SLC44A4|NMB|GSTA1|MPPED2|MEF2C-AS1|CLGN|IGHV3-72|AC093627.6|SYT5|AL512329.2|TLX1NB|RIPPLY3|LINC02257|WHAMMP2|SCN4A|AC007493.1|CNGA1|RDH5|ABCD2|PDE9A|LEF1|NT5DC4|AMPD1|CPM|LINC02195|CIDEA|IER5L|DGKB|EREG|RUNDC3B|GABRA2|RDH16|AC009093.1|MT1X|TXNIP|RGS2|ATP5MC1P4|UBE2S|VWDE|CAPN13|GJA3|C5orf66-AS1|IGFBP1|GPR34|EPHA6|CCL28|CORIN|CXCL1|FLRT2|GPRASP1|LYNX1|IGFL3|MATN2|CLDN8|PCSK5|DDR2|AL121832.1|POPDC3|B3GALT1|AL161668.4|SCN9A|TMEM270|NDN|TNNT1|APBA1|IGF1|CACNA2D1|SEC1P|BVES-AS1|SLC6A15|SLC7A3|OXTR|KRT37|NACAD|TRARG1|AC073365.1|PKIB|MMP20|MLIP|LINC01605|MFSD4A|TDRD10|NGFR|PDGFD|SOX10|ROPN1|NSG2|TRPA1|ADH1C|ZNF781|FAM89A|ACAN|ZC3H12C|FIGN|PDE7B|C14orf180|GALNT15|ZNF727|DIAPH3|AC093866.1|KRT6C|IGFBP6|CRACD|APOD|AC005089.1|RFX6|CLIP4|FABP6|SCG3|CD209|ZSCAN23|GALNT8|CCDC187|ITGA7|RSPO3|IGLV10-54|CLEC10A|GSTM2|NAT1|BACH2|LINC01644|MOB3B|AC092645.1|MICU3|MAFG-DT|AADACL2|MEOX1|LINC00484|TEX19|XIRP1|FRRS1L|E2F1|CECR7|CITED1|SERPINB7|SLC25A24P1|RASGEF1C|AC006946.2|NR3C1|SMIM10|FAM181B|MAGOH2P|PCDHB4|STK32A|IGLV7-46|DMRTA1|AC007731.5|AC016590.4|AL353572.4|ABCB5|LINC01239|AC034139.1|SLC17A7|COL25A1|TYRO3|MIR3150BHG|CUX2|LINC01807|AC022893.2|LINC00922|SPDYC|PTGDR2|AC023421.1|NMRAL2P|THSD7B|PLIN1|UBE2SP2|AP003071.4|YPEL4|MGLL|INHBA|PPEF1|CHRNA1|IGLV2-18|CYTL1|TAT|MT1L|FGF9|GRIN2D|NEUROG2-AS1|ANPEP|LILRB5|CYP26B1|CCL21|MSTN|LINC02814|LINC01133|AC025154.2|AC093535.2|LINC01338|PDLIM3|DLGAP2|ATP2A1-AS1|AL022316.1|HEPACAM2|SAA2|KBTBD12|DNER|AC137932.2|AL136084.2|NPAS3|ZNF300P1|FMN2|SMYD1|CFAP45|SPOCD1|AC246817.2|ADIPOQ|CPXM2|TRIB3|MET|WSCD1|AC243562.2|TRPM6|KLK8|AP000695.2|ORM1|AL161785.1|F7|LINC01186|AC083967.1|SORBS2|SPINK5|PAQR4|AP000851.1|PCDHGB4|LINC01055|LDLRAD2|PI15|TLX1|GABRE|FAM180B|CYP4F12|ZNF677|AC011483.1|BGN|LINC02668|CBLN2|LINC01140|SLCO1C1|ANKRD65|CCL11|FOXP2|ADHFE1|MRPL23-AS1|PDGFRL2P|ZBED9|MPP6|DDIAS|NEURL1|VSTM2A|LINC00659|CXCL10|HAND2-AS1|LNCOG|AC078983.1|AGMO|NOVA1|CLCA4-AS1|LINC02613|ANO3|KISS1|H1-2|ESM1|AC124852.1|ZNF385D|PLIN4|AC005833.2|MYOM1|SHISA3|SLC16A7|ANKRD35|SLCO4A1-AS1|SMIM10L2B|TMEM74|RET|CPA2|CHL1|GSN|ANK2|TMEM220-AS1|ACVR1C|EBF1|CHODL|AC116025.2|PNLIPRP2|LINCR-0001|GFRA3|PRKAR2B|AC133644.1|KCNH8|GRIK1|FRMD1|SLITRK5|AC113143.2|LINC01230|CCDC80|PAMR1|LGI1|NR5A2|DGAT2|IGHA1|TREH|DNASE1L2|FAR2P2|PPP2R2B|MAPK15|HS6ST3|RNF224|MAFTRR|MLXIPL|SV2C|AKR1C3|ZNF662|STUM|CYP3A4|GPAT3|HAPLN1|TRIM50|HSD17B2|PELI2|IGLV7-43|LRFN5|SEC14L5|KCNA1|UTS2B|ADRA2A|ZNF334|AC015908.2|MAFA|ERICH5|SCN3A|LEF1-AS1|LINC01929|EPHA7|RHPN1-AS1|AC002460.2|RNF150|CHTF18|LGALS12|GNG2|CPB1|AC124319.1|ENPP2|PHF24|LMX1A|ZDBF2|LINC01978|C9orf116|NR3C2|LINC01050|KCTD4|AC020659.1|RHOU|LVRN|AKAP6|MUCL1|AL356234.3|CEMIP|GABRD|PMAIP1|MFAP2|AC025176.1|CYSRT1|CARMN|LOXL4|AC110619.1|MSLNL|ANKRD53|SSPN|AC009159.3|LINC02263|BOC|TMEM211|GRIA4|CCDC152|LRAT|RPLP0P2|CCL13|RYR3|XPNPEP2|SLC28A3|PKP1|LDHD|SERPINA6|RAB3C|LINC00514|ALK|TGFBR3L|LINC01273|LGALS17A|RNF180|CDKN2B-AS1|ADCY5|TNNI3|CXCL11|AKR1C2|SCRG1|AFP|TENM1|WT1|SLC22A11|LINC01266|ST8SIA1|RIMS3|CCDC158|KLHL35|PCK1|DIRAS2|LINC02188|DSG1|CDKL2|C1QTNF9|SLC6A14|GPR88|NWD2|TAGLN|KCNK2|CNNM1|PPP1R12B|MIR145|Z95118.2|AC106881.1|SLC2A12|LINC01485|KLK13|TTC28|PCDH19|OSR1|AC068189.1|COL14A1|CELSR1|NEUROG2|MS4A4E|VLDLR-AS1|TSPAN1|RNASEH2A|FCER2|NPY2R|RGMA|ADH6|IGHV1-45|EMILIN3|UBE2SP1|AL162171.1|AC018685.2|JCHAIN|AC018697.1|GPR15|IGKV2-24|AQP7
BRCA|LUAD	660	EDN1|FAT4|MT1JP|AC112721.1|FOXP3|FOXE1|FOXM1|AL096828.3|FNDC1|LINC00924|ORC1|RUNDC3A-AS1|CYP1A1|TLCD3B|DOCK11|MAD2L1|PALM2AKAP2|HP|AC010623.1|PITX1|AC100793.4|RCAN1|NTN4|AL591686.1|EHD2|HOXA5|CLEC4M|CLDN10|AL365259.1|PROS1|SLC16A11|NR4A3|CCNA2|TRMT9B|AC025470.2|RHOXF1-AS1|ADGRF5|CFAP47|SLC29A4|LMNB1|TACC1|CCNB2|CDT1|MIR99AHG|PALMD|DNAJC5B|PVALB|F10|PICSAR|TAL1|SPINK4|FAM110D|GAS2L2|E2F2|TNFRSF18|CAPSL|LINC02580|LMO7DN|ADAM8|CDCA2|LPL|MGAT3|ADCY4|LRRC46|PER1|AC104248.1|C1QTNF1-AS1|MARCO|TPPP|C4BPA|FUT2|FZD4|LINC01281|KRT79|AC012076.1|DIO3OS|LINC02006|ESPL1|VWFP1|MMRN2|SYNGR3|EZH2|TMC2|CHEK1|MRAP2|AC119424.1|H2BC5|AQP4|KIFC1|EGR1|THSD1|AL035425.3|PLAGL1|H1-3|CYP2A6|HPR|TMEM47|AL031658.1|SPEF1|AC022164.1|IRX1|AC040174.1|TICRR|C8orf34|POLQ|F8|EGR3|PRR11|SKA1|GLRA3|P3H4|IL1RAPL2|KIF26A|PECAM1|KLHL33|LINC01842|MYOM2|GINS4|FOS|AL137026.1|AC015849.5|LDB2|KLK5|SPTB|CLEC1A|AL391427.1|ANKRD29|ADH1A|AC009951.6|LINC00840|H2BC8|AQP1|GFAP|TTYH1|GLB1L3|RNF186|LINC02635|TGFBR2|IL33|ARHGAP6|OVCH1|STARD9|WDR86|AC013268.3|AL022344.1|PPP1R14C|AC009121.2|LHX2|CDKN3|USP44|SULT1C4|RMI2|AC012409.3|IGF2BP1|CAMK2N2|ANKRD20A7P|KPNA7|RTKN2|AC108734.4|PEBP4|C10orf88B|KPNA2|AL353693.1|AL390755.2|ALDH2|CDH10|AC067817.2|FAM162B|CCDC185|AC068587.2|GPR19|SMAD9|AP000662.1|RIIAD1|MYH1|CHRNA2|RRAD|AC009005.1|PAFAH1B3|ZFP36|BMP8A|H2BC9|CAV3|ANKRD22|H2BC19P|LHFPL6|IL4I1|P3H2-AS1|GYG2|PTTG1|NAP1L6P|CDCA5|CD302|AC006994.1|CHRNA6|MAB21L4|IRX6|DSCAM-AS1|PCDHGB7|TYMSOS|LINC02716|ARHGEF15|GPRIN1|C1QTNF6|POU6F2|GCOM1|AC006058.1|LINC00165|WNT11|AC092071.1|IGHG1|PLPPR1|IGHG3|CELF2|ESCO2|CLSPN|AC097358.2|CCN1|CAT|AL162586.2|TUBB8|SPHKAP|RMST|H3C3|IL21|EPAS1|AP003555.2|FAM111B|C13orf46|CBLC|PEAR1|TFF1|HSD17B6|LINC02587|LSINCT5|NCKAP5-AS2|DRD1|E2F8|DIO3|AL356417.2|DNAH14|C2orf73|HMGB3|AC004816.1|DNAJC22|IGFALS|FUT6|PTPRB|LINC00987|CAVIN1|PPARG|RAB26|KLHDC7B-DT|SERINC2|SLC19A3|NAGPA-AS1|TLL2|LINP1|RAMP1|BLM|AC096921.2|CR381670.1|STX11|FAM166B|AL133215.2|PLEKHH2|AC093110.1|LINC02104|LINC01235|CST5|CCL24|LINC01561|FBXO43|AC007743.1|LHX1|FERMT2|CD34|AC093515.1|LINC01625|AL157996.1|ASPM|DNM1P46|PRG4|PRSS12|CDCA3|KNL1|RPL7AP28|H4C12|UMODL1|STXBP6|MTURN|HES6|AC025271.4|TRPM1|GJB2|AC105001.1|AC104237.2|GPR146|SPC25|SERTM1|H4C14|LINC00989|MOGAT1|DTL|AC068700.1|USHBP1|RAD51|MYRIP|SPAAR|TMEM145|ST8SIA2|AC092053.3|SEMA5A|AC027307.3|FREM1|TTPA|FAM72C|CES1P1|TTK|C8orf34-AS1|NCAPG|COL6A6|TNS2|ECSCR|H2BC17|HBA1|C12orf54|PAX7|AL390719.1|AC108053.1|ANGPTL5|AL135960.1|RGN|CCNB1|AC015914.1|TUBA5P|TMEM184A|MAFA-AS1|ANXA3|VGLL3|CCNE1|ANGPT4|PRR19|TONSL|TTLL10-AS1|SPTBN1|AC012349.1|RASIP1|AP001528.1|TKTL1|CENPU|KCNA4|AL445437.1|H2BC18|LINC01093|CCM2L|AC019193.2|KLF2|TMPRSS4|HCAR2|FAM72D|SYNGR4|CSRNP1|NDC80|SGO1|OIP5|LAMA3|HOXC-AS3|ZMYND10|PROC|KIF23|DEPDC1|KCNE1B|NRN1|KIAA0408|CR381653.2|SPAG5|GIPC2|C5orf64|PTPRQ|NR4A1|CEACAM5|LINC02202|LRRTM2|PIF1|HERC2P3|HOXC10|APOLD1|ROBO4|PLAC1|AC105046.1|MCM2|AP000547.3|MCM4|PDZD2|H2AC11|GNG11|RHOJ|NRAD1|AC105118.1|RTBDN|MARCKSL1|GPC3|CACNG1|FRMPD1|AC055854.1|CCNF|FOSB|CENPK|OVOL1|TEKT5|AL133482.1|ALAS2|AC005753.2|AC103591.2|AC007877.1|ALPL|LINC02489|AC022211.3|HYAL1|AGR2|RDM1|CDC25A|AL118505.1|SOX7|IRS4|CXCL14|KCNE1|MUC3A|MUC16|SOD3|LINC00511|MIR4653|KIF11|AC090192.2|AC009806.1|LINC00337|LINC01136|COLGALT2|LINC02880|CCL7|ZNF366|GLP1R|AUXG01000058.1|EGR2|HOXA10|LINC01415|ADAMTS14|ARHGEF39|IL34|DUSP1|GPRC5A|SOX17|AC104237.3|LRRC15|HHIPL2|KCNH6|MS4A15|AC025569.1|ADCY8|PLK4|WASF3|BUB1|MYO7B|IL6|AP000553.7|LYPD1|PACRG|PTGDS|AC009312.1|STIL|S1PR1|H2BC6|AL356274.2|AC117488.1|CST6|CX3CL1|TOP2A|OXGR1|DNAH9|HELLS|FANCI|LINC02302|CFTR|PGM5P3-AS1|NKX1-2|AC138776.1|C11orf91|SOCS2|XKR6|AC084212.1|FAM83D|PTCHD3|CFAP20DC|LINC02099|COL5A1|LRRC37A7P|AC015712.6|AF131215.7|TTLL10|ADGRF4|AC016924.1|CDH5|CNTN6|CDCA8|SLC4A1|TESMIN|ENDOU|AL589765.6|AL118508.3|IGHG4|UTRN|PRDM16|AC011239.2|AL513166.1|EEF1AKMT4|H2AC8|GPD1|AC021733.4|AURKA|COLCA1|AKR7A3|AC010976.2|IL22RA2|AL049767.1|FANCA|LRRC2|LINC00639|COL5A2|SLC50A1|HASPIN|KANK3|AP001189.1|RASSF9|DNA2|DRP2|ZWINT|GPR182|LPAL2|EGFEM1P|RHBDL1|SAMD5|UBE2T|EMCN|AC108134.3|LINC00032|CENPE|LRRC37A9P|PCLAF|AC017104.5|GPBAR1|AL445423.1|LCN10|AL390755.1|H3C2|AC090796.1|RBPMS-AS1|RAD51AP1|PKIA|AC092490.1|MYZAP|DLC1|AC027601.2|DDX25|SOBP|LINC02082|TMEM88|PZP|ACTG1P25|AC096637.2|AL390726.5|GINS2|SPC24|ART5|ARTN|ARHGAP11A|AC061975.6|AC130466.1|CDH13|BTNL9|ATF3|PLK1|AL590666.4|SMIM22|AC002066.1|CACHD1|DNAH6|FAM72B|LINC02086|ASF1B|LINC01366|CACNG4|CCND2-AS1|PACRG-AS1|RBBP8NL|AL109741.1|CLPSL2|LNCAROD|BICDL1|PGM5P4-AS1|RSPH1|CASP4LP|MYCT1|KIF2C|OLAH|HID1-AS1|AC010754.1|PPP2R2C|RGCC|VWF|LINGO1|CRIM1|RUFY4|CYYR1|STARD13-AS|SLC24A2|H3C8|SLC7A10|CYP4A11|SCEL|DCDC2|DIPK2B|NCAPH|TK1|NMUR1|AC097369.4|ECM2|LEFTY2|PLEK2|RBP4|ADM2|EPN3|EPB41L2|BRIP1|H2BC20P|ODF3L1|CLPSL1|RECK|LHX6|RPL23AP32|HOXA4|KIF15|INMT|BUB1B|COX7A1|COL4A2-AS1|AF131215.6|ARC|LINC01352|FERMT1|ZBED2|PKDCC|SLC5A1|SOX11|ABLIM3|Z95114.3|LKAAEAR1|AC010207.1|LGR4|AC016769.5
BRCA|PRAD	156	FP325330.3|HNRNPA1P57|PABPC1P4|AC011487.1|VWCE|AL161945.1|U47924.1|F2RL2|ANO4|OLFM4|ROPN1B|H4C4|ZNF204P|TRPM3|FNDC10|ALB|TIMP4|LINC02660|KCTD14|AC061961.1|GS1-24F4.2|LINC01778|FAT2|DPYS|OR7C1|LINC01844|CLDN19|AL449403.2|ARMC3|HPN-AS1|AC121757.1|PHYHIPL|C21orf62|ALX4|AL160412.1|ADAD2|KRT5|GPRC5B|TEPP|ADAMTS5|ALDH1L1-AS2|DAPL1|B3GAT1|SAMD12-AS1|STX19|LINC01558|LAMB3|PAX1|LINC02515|TCEAL6|CASP14|PTGS2|CERS3|PRAC2|SNTG2-AS1|FGFBP1|SDS|AL032819.2|AC104088.3|RNASE7|EBF2|AL158847.1|GATA3-AS1|AC104667.2|EPHA8|HPN|LINC00898|S100A14|TNMD|ITPRIPL1|CCDC8|RASSF10-DT|AL691432.4|LONRF3|LINC02478|DLK2|FOXA1|ALDH3A1|INSYN2B|PROM1|PIP|ZNF488|SMR3B|AC079298.3|SCN5A|TP53AIP1|ZSCAN4|ADGRD2|UNC5B-AS1|ELAVL2|H2AC17|PERCC1|MATN4|ASPN|IRX4|FOXI1|AL021408.1|JAZF1-AS1|GAS1|AC026469.1|UNC5B|H2BU1|ABO|NLRP13|NTF4|EMX2OS|G0S2|AC015910.1|CPA1|PRDM8|LURAP1|AP001360.1|AC090515.4|MIR205HG|AP000696.1|NKX6-1|AC015656.1|ZNF728|RPE65|MYOZ2|PIK3C2G|SHISA8|L3MBTL4|ZPLD2P|EPHB1|GATA3|CYP4F22|AC005064.1|TRPC6|PCAT7|LINC02351|DLK1|LGR6|FABP7|SEMA3A|IGSF1|AC015722.2|DUOX2|AC237221.1|OR7A5|TGM5|AC092376.3|DRD2|LINC00844|HPD|PROK1|C11orf87|LTF|TNN|SMOC1|CERS3-AS1|KCNH5|AF001548.3|ACTA2|RNF157|TP63
COAD|LUAD	758	PNCK|SALL1|STYK1|RTN1|DIRAS1|IGKV1D-13|IGKV3D-11|AL691482.3|CPNE4|IGHJ3|CNGA3|IGHV1-12|AC117386.2|AF222684.1|HPCA|ELAPOR2|LINC01270|GRIK2|HTR3A|DNAH17-AS1|IGKV1-33|TARID|AC007285.1|RTN4RL1|GATA1|IGHV3-13|UNC5CL|PCMTD1P3|BTK|KIF19|IGKV1OR2-108|IL23A|UCN2|AC084262.2|GLIPR2|NEGR1|IGHV3-21|NCF1|C1QTNF2|EPB41L3|CDKN2B|MAP6|IGLV1-40|SERPINA4|GUCA2A|LINC02156|IGKV1-8|IGHV4-28|KRT80|NUPR2|CFAP91|IGKV1-13|CPXM1|AL139383.1|KCNA3|TPSB2|AL121949.2|IGHV1-69|IGLV2-5|CPA3|NRG3|SLC24A4|SPTBN2|IGHV4-59|INHBE|C1orf105|FCRL5|IGKV2D-40|IGHV3-52|OTC|ANKRD33B|IGHV3-64|MROH6|PCDHGC3|MIR2052HG|SH3GL2|C1QA|IGHV3-35|TREM1|IGLV4-60|CLEC9A|AC106882.1|IGHJ1|SYT4|VWA3B|AC003991.1|AC007182.1|CLDN10-AS1|IGLV1-50|SNORA14B|CBFA2T3|AFF3|IGKJ5|ERBB4|C1QC|IGHV3-7|MUSK|AKR1B10|DSCAML1|DUXAP8|EML1|IGHV3OR16-8|RERG|GALNT13|FO681492.1|CNTN4|AP001931.2|IGHV3-15|IGHV3-6|AC091544.2|UGT2B15|C9orf50|APBB1|OR2W3|STRIP2|AC093817.2|LHX5|KIR3DL2|IGHV1-14|IGHV1OR21-1|IGKV2-28|SCUBE1|MROH3P|ACTG1P22|SERPINB2|SULT1A1|TLR8|IGHV3-30|PRR5-ARHGAP8|AC010998.3|IGKV1D-27|CRLF1|CDK5R2|C5orf34|CDCA7|GRHL3|SLC6A20|FXYD4|RFX8|AL606490.8|AC009093.3|SULT4A1|KHDRBS2|FGF14|TRIM58|DMRTA2|LANCL3|AC134879.2|LINC01602|IGKV3-15|IGHV1-67|HGD|INA|COL4A4|AC020891.2|PLEKHN1|HAND1|SLC1A1|PSAT1|KCNQ2|CCDC33|IGKV3D-15|UNC93A|AC073840.1|AC007277.1|PAQR5|AP000866.2|IGKV2D-28|IGHV4-4|IGKV3D-20|COL6A4P1|AC069549.1|KCNA5|SLC12A9-AS1|COX6B2|RHBDL2|Y_RNA|SEC14L4|SHISA2|SIX1|CCL15|AC016705.2|LHFPL3|ARHGAP15-AS1|LHFPL3-AS2|IGHV1-2|AC010789.1|PHYHD1|FBXO32|NXPH1|IGLV4-69|IGHV2-5|GAD1|HCAR1|ELMOD1|TFAP2A-AS2|C2CD4A|IGHV3-66|PLCE1|AC103718.1|AC068722.2|PADI1|IGHV3-49|APOBR|AARD|LINC01269|MS4A2|IGHJ6|DLX6-AS1|KLRG2|C14orf132|BARX2|PRSS21|IGHV3OR15-7|WNT3|CLSTN2|AC093904.4|NEBL|PRRT1B|CBARP|IL5RA|IGLV1-44|AC136428.1|RSPO2|CARD14|TUBAP13|IL1A|IGKV1OR2-11|TMEM82|C5orf46|UCA1|SFTPD|BTNL3|CTXND1|HPGDS|IGHV1-69-2|EPHX4|LRRC19|SLCO1B1|CR589904.2|PPP1R14D|CWH43|MORN5|LINC01836|REEP1|AC123023.1|AC009244.1|SYP|GSG1L|BBOX1-AS1|IGLC6|MDGA1|LINC02362|IGHV5-51|ALOXE3|IGHV3-64D|TMEM236|CHI3L2|ASPG|AC078820.1|LINC00858|AC130371.2|FEZ1|CDK5RAP3|SH2D1B|MRGPRE|NTNG1|ADTRP|MYOZ3|IGLV2-8|KANK2|OR52K3P|UNC80|AC113346.1|SFTA1P|GCNT3|C12orf56|SP8|SBSN|CEACAM1|SCNN1G|TSHR|MESP2|IGHV5-78|IGHV4-31|IGKV1-16|IGLV3-9|LINC02293|IGLV1-36|AC005914.1|CILP|AL357054.4|AGR3|AFAP1-AS1|LUCAT1|MYH16|AC064836.3|LCN12|MYOSLID|RASGRP2|CSTL1|AL391056.1|CABCOCO1|CHRNB4|HHIP-AS1|CPB2|FGF19|TMEM171|RORB|P2RY1|IGHM|IGHV1-46|IGHV1-18|FER1L4|IGHV7-27|HS6ST2|LRRN4|AC007128.1|SLC10A2|FADS6|IGLV5-45|NXPH4|CCNO|IGLVI-70|ARHGEF37|IGLV1-47|AC093904.2|IGHV5-10-1|BTNL8|ERICH2|IGKV2OR22-4|MYO1A|AL355312.3|IGHJ4|GP9|CYS1|AL157895.1|LINC00461|DDN|CD19|THBS2|CA2|NPSR1|ZEB2|IGLV2-11|FAM189A1|AC120036.4|ALPG|IGKV3OR2-268|LINC02882|LINC01748|AL033527.2|AL163953.1|CCDC198|IGHV4-55|CD69|GPA33|IGHV1OR15-2|OGDHL|PPP1R14BP2|CLDN18|DUSP9|SLC17A8|OLFML1|LINC02829|EMSLR|RNF183|SPRR1B|KCNMB2-AS1|CNGB1|AL033539.2|COL4A5|AQP9|IGKV3-20|IGLC7|A2M|CLC|LINC01915|ZNF385B|MZB1|AL355987.5|TMEM156|IGHV7-4-1|IGHV1-69D|FCN1|IGLV3-25|AL158211.5|COL7A1|AC091305.1|ENHO|IGLV2-23|MYO16-AS1|NPY4R2|IL17C|PTPRH|CHRM4|CASP5|RNF182|TCF21|AL109615.3|PTGES2-AS1|CRAT37|DLGAP1|SHH|TNFRSF17|FAM131C|AL121949.1|AC009262.1|XKRX|APOBEC3A|TRIM63|IGLL5|MUCL3|GCGR|LINC02560|SIGLEC1|NSA2P3|FLI1|SCNN1B|GPRIN2|IGHJ2|RAB44|POU3F2|AC134312.1|AC106900.1|GOLGA7B|SCAT2|PLA2G12B|RPSAP52|IGKC|IGKV3D-7|GIMAP4|IGLV6-57|PDE5A|DUXAP9|AC120498.4|AC010226.1|DIO2|GPER1|SCIMP|LINC01833|RGS22|APLN|P2RX2|IGHV2-26|PRPH|RASGRP4|AC007608.1|IGLC2|UNC5D|LINC01798|IGKV1D-12|AC020907.1|GRP|TBC1D27P|AC007405.3|IGKV1-9|AC005256.1|LINC02163|IGHV3-71|IGHV1-58|TMEM132D|FOXF2|IGHV1OR15-9|PDE1B|ABCC8|AL049539.1|ROR1|AL356299.2|PAX5|IGKV1-5|IGHV6-1|LINC00472|IGKV1D-39|FAM216B|CCNA1|LINC02474|SIGLEC17P|LINC02033|SOX4|AC107959.3|LINC02418|CDK15|ACVRL1|ARL14|IGKV1D-8|IGHV4-34|RBM24|AC104024.2|SYNC|LINC02154|PRKG2|PAX9|LY86|FGB|PIWIL1|LRRK2-DT|ITGA8|IGKV1-12|NPSR1-AS1|OLFM1|AC144831.1|MCEMP1|ARNTL2|PPIAP45|TTLL7|IGHV4-39|GABRB2|AL645608.2|HMGA2-AS1|GSDMC|DUSP5P1|TINAG|SENCR|TMEM75|ANKRD36BP2|LINC01303|IGHV1-3|KRT6A|C3orf86|MTNR1A|ASGR1|IGHV4-61|RHEX|CD163|CA3-AS1|AL353747.3|IGHV3-73|AC008453.2|STX1A|AC092652.1|AC091182.1|LINC01151|ANOS1|PABPC1L|IGLV2-14|CD79A|NCAPD2P1|IGKV1OR2-6|NAT16|LEMD1|NKD2|MAGEA6|IGKV1OR22-1|IGHV3-53|TRIM71|C1QB|ARHGAP44|IGHV3OR16-9|PPAT|C9orf24|DPEP2|AL121790.2|PGC|CYP4A22-AS1|RADIL|GBA3|FCRLA|LCN2|MIR22HG|LINC00702|IGHV3-20|ADAMTSL3|AR|IGKV4-1|HDC|IGHV4-80|ST8SIA6|SELENBP1|TTC16|AC007405.1|PRSS1|PRSS33|FYB2|IGLV3-21|ADAM12|IGF2BP3|AL772337.1|PAPSS2|KRT1|AC034105.1|CASC16|AC098476.1|NKD1|AVPR1B|BCL2L10|SLCO2A1|IGHV3-33|LINC02588|IGHV3OR16-11|LRRK2|SCAT8|FENDRR|IMPDH1P8|IGLV3-12|BCL2L15|SLC17A9|IGLC3|LARGE2|IGKV6D-21|LINC00887|AC135068.3|F2|WNT9A|KRT83|LAMC3|NPY1R|MAGEA3|AL161663.1|IGHV3-41|ABCA12|IGKV2D-29|LRRC36|COLEC12|RPH3A|PSMD10P2|CDH3|VAC14-AS1|AC142381.1|GDNF|IGHV2-70|PRSS2|JAML|CYP27B1|SYNDIG1L|MS4A4A|AC018641.1|AC007128.2|ADAM28|GCSAML|WNT2|PDX1|IGHV3-62|EVI2B|NCKAP1L|RAI2|LRP2|S100A2|IGKV1-39|IGKJ1|TMEM74B|AC078923.1|AC011352.3|TFAP2A|IGHJ5|NKPD1|SHROOM4|TMEM59L|ABCB6|IGHV3-11|GFRA1|IGHV1OR16-1|AC103563.1|LCAL1|HACD4|AC111149.2|PGLYRP3|IGHV1-24|ROS1|DERL3|IGKV1-6|IGHV3OR16-13|PLAU|CTNND2|CYCSP6|PROM2|LINC01624|CD33|NXPH3|STYXL2|UCHL1|TTLL6|SYPL1P2|IGLV3-10|TCAM1P|SLC8A3|AL121933.2|SYPL2|IGKV3-7|IGHV3-69-1|GYPE|CHGA|LINC01572|HTR3C|GFI1B|IGKV3-11|DUSP26|IGKV1D-17|DLX6|C11orf86|LINC01645|LINC02038|FBLN1|RP1|AC135012.3|SLC16A9|IGKV1-17|ETV4|LGSN|KIF5A|FCRL2|CBY2|VSIG4|AC010336.7|IGHV3-48|ANO7|TNFRSF13C|TRGV7|DTNB-AS1|ALDH3B2|NIM1K|SIGLEC6|TPSAB1|GUCA2B|NCKAP5|IGLV3-1|SLC15A1|PTBP1P|AC004870.2|CD52|LRRC4B|VPREB3|FGF18|IGHV3-23|AC022784.1|PCDH10|IGHJ3P|FOXF1|IGLV3-19|IGHV3-43|TMEM105|CCDC169|CEACAM7|AC092868.1|MS4A7|LINC02345|ATP6V1C2|CR2|AC103563.3|AC017083.1|IGKV1OR22-5|CCDC150|FRGCA|SIGLEC11|VIPR1|PLAC8|IGHV3-74|ANKRD1|LINC01811|IGKV2-29|IGKV1OR2-3|CA1|AL034346.1|SULT1B1|FAM180A|IGHV1-17|RETREG1|PAH
COAD|PRAD	203	KLHL14|CD38|NEFH|EMX2|C10orf99|AL132642.1|GJB5|SVOPL|PTP4A3|HS3ST5|ZBTB7C|AC106772.1|KCNS2|AC079313.2|SCARA3|ATP2B4|LINC01687|HCN4|LINC01389|SNORA33|ATRNL1|ZNF804A|LINC01210|UCN|CA14|ATOH1|NEFM|VSNL1|SLC47A1|KRT24|SPON1|FAR2P1|TMEM40|SLITRK6|KLK15|RNF165|MIXL1|B3GNT8|MYO3A|AC112206.3|SHISA9|MSLN|FOXD1|ATCAY|ELAVL3|UGT3A2|ANKRD45|PLA2G2C|UPK1A|GNAO1|BMP7|NEFL|AC021683.6|ZNF90|CXCL17|CASQ1|CHGB|PHGR1|AC013287.1|THBS4|SNORA3B|WFDC2|FAM163B|TRPV3|MIR3189|RBFOX3|AC015922.2|AC012101.2|IP6K3|SNAP25|TRGV8|KRT87P|CERS1|NOX4|TBX1|TRIM9|LRRTM1|AC012317.2|DUXAP10|CPA6|STXBP5L|ARHGEF38-IT1|FOXP4-AS1|AC100803.4|COL2A1|BRSK2|LINC01475|NPPC|SNORD104|AP000697.1|ASB2|PRKCB|FEV|CLDN16|BX284668.2|EGOT|GSTA2|NPY6R|VAT1L|C1QL1|BIRC7|AQP2|PAQR8|MCOLN2|PCAT1|HOXB8|CASC19|AL445985.2|SHISAL1|SMIM28|NKX2-1|CA12|AL512363.1|NKX2-3|SERPINA11|C2orf72|ARMCX1|METTL24|DRAIC|EVA1A|RND2|GJB4|SERPINA5|FOXQ1|NUDT10|AC068669.1|MSH5-SAPCD1|SYT10|MEIS3P1|CYSLTR2|PCP4L1|AL162413.1|MPP2|H19|PLCD4|AC012618.1|AC026356.1|GLYATL1|CHP2|AC010198.2|SDK1|CLU|MIR133A1HG|WDR72|CARTPT|AC011523.1|SLC39A2|BRINP2|AF165147.1|DLX1|AC018865.2|KRT23|SLC52A1|SNHG25|RBFOX1|PCDH7|SLC38A4|CEL|ACSF2|MEIS3P2|CSRP1|RAB9B|TMEM229A|COL19A1|LMNTD2-AS1|BEND4|LINC00402|GSTM1|IGSF23|ARL4D|MIR31HG|PALM3|KRT20|SLC7A11-AS1|KRT7|ISX|TMEM108|OR51E2|CERNA2|TRIM36|AC020656.2|MATK|AP001610.3|MIR1-1HG-AS1|SPATA3-AS1|AC053503.5|C4orf19|H4C2|ADRA1B|TPRXL|SCGB2A1|ATP6V0A4|DSG4|TG|C19orf48|EGFL6|MAT1A|PPP1R3C|TRGV9|PTGS1|FLNA|DNAH5|TUBB4A
LUAD;PRAD	129	ID1;LRRTM3;ARHGEF26;MNX1-AS2;BAIAP2L2;GAL;PCYT1B;AC068205.2;FAM83A;ACSS3;AL596442.2;KRT4;TRGJP2;BARX1;TSPAN18;WFDC12;TWIST1;APOC1;DNASE2B;ANKRD34B;RMDN2-AS1;EHMT2-AS1;KRT13;RASAL1;MFSD2A;FAM167A;AC012531.1;ACTN2;PRICKLE2;AL118508.1;ST6GALNAC2;FGL1;ANKRD66;RASGRF1;STRC;EPS8L3;AC009902.2;AC141930.1;LNC-LBCS;SCGB1A1;GNAZ;RASL12;KCNJ3;FLRT3;BCRP3;SHOX2;NRK;AL137018.1;GOLM1;WFDC5;AQP10;PNMT;LINC00857;DUOXA1;DUOX1;TMSB15A;PRKG1;SLC18A2;LINC02562;FAT3;MUC21;EYA4;RNF128;ATP10B;GLT1D1;SRRM4;LINC00261;EPGN;RHOXF1P1;SLC46A2;TSPAN19;ERVV-1;CXCR1;FAM83B;ANXA10;LINC01671;FUT3;SPATA18;MCC;LINC00607;SBSPON;CFAP65;CRB1;AC092078.3;STEAP2-AS1;HECW1;AMER2;TRPM8;ALOX15;NR2E1;PITX2;SH3GL3;DLL3;IQCA1;CYP3A7;COLEC10;CYP27A1;AC079467.1;NALCN-AS1;RADX;GABRA3;MLC1;AL450345.2;FABP5;WNT3A;NHLH2;ADRA1D;B3GALT2;PDIA2;FCGR3B;NDRG4;IVL;CKM;AC010328.1;GJA1;PODXL2;PRSS35;CCK;INAVA;LINC01518;PLCL1;CHRNA4;WNT7A;GATA5;AL022322.1;FABP5P7;DCC;TRPC3;AC106045.1
BRCA								LUAD								COAD								PRAD
Genes	log2FC	P.Value	adj.P.Val	Avg_Tumor	Avg_Normal			Genes	log2FC	P.Value	adj.P.Val	Avg_Tumor	Avg_Normal			Genes	log2FC	P.Value	adj.P.Val	Avg_Tumor	Avg_Normal			Genes	log2FC	P.Value	adj.P.Val	Avg_Tumor	Avg_Normal
ABCG2	-1.73235	4.96e-61	9.56e-60	271.851	726.027			ABCG2	-2.31457	2.5e-65	2e-63	241.532	783.356			ABCG2	-5.05884	2e-129	4.21e-126	103.998	4161.9			ABCG2	-1.67504	3.59e-32	4.27e-30	541.387	3562.62
AC007920.2	-2.75552	1.4e-79	4.5e-78	3.59496	22.0177			AC007920.2	-2.78222	1.23e-45	4.12e-44	4.91837	16.6949			AC007920.2	-2.26608	8.85e-23	8.55e-22	4.51143	32.0732			AC007920.2	-1.59474	1.88e-20	4.17e-19	45.4132	137
AC068733.3	-2.68675	2.34e-68	5.47e-67	15.2196	50.177			AC068733.3	-1.58537	1.85e-17	1.38e-16	9.89425	17.322			AC068733.3	-2.43419	2.45e-30	3.84e-29	3.59875	23.5366			AC068733.3	-1.79454	1.69e-23	5.55e-22	32.8024	108.923
ACTG2	-3.56875	1.06e-79	3.41e-78	3993.36	14342.3			ACTG2	-1.77864	2.37e-22	2.46e-21	888.224	1679.2			ACTG2	-3.54308	4.23e-31	6.92e-30	4632.44	85481.9			ACTG2	-1.91807	5.53e-16	6.82e-15	50420.1	188308
ADAMTS9-AS1	-3.25632	7.93e-108	5e-106	45.0765	281.168			ADAMTS9-AS1	-3.24376	2.52e-64	1.93e-62	46.3098	191.864			ADAMTS9-AS1	-3.15774	6.61e-33	1.18e-31	22.6216	181.073			ADAMTS9-AS1	-2.54214	4.34e-35	9.3e-33	187.774	889.423
ADAMTS9-AS2	-3.84951	2.01e-170	7.52e-168	41.9028	405.239			ADAMTS9-AS2	-2.38341	2.75e-35	5.86e-34	63.9536	145.068			ADAMTS9-AS2	-2.97548	1.56e-40	4.34e-39	12.5738	74.439			ADAMTS9-AS2	-1.75355	9.52e-30	7.77e-28	120.741	359.712
ADCYAP1R1	-3.19795	4.15e-138	5.69e-136	136.797	865.46			ADCYAP1R1	-2.56064	7.11e-41	1.99e-39	35.7161	120.661			ADCYAP1R1	-4.82306	3.05e-71	3.73e-69	12.2869	213.829			ADCYAP1R1	-1.89276	2.1e-18	3.52e-17	64.3273	220.692
ADGRB3	-2.68037	1.09e-71	2.83e-70	26.6787	79.9027			ADGRB3	-2.69871	2.56e-35	5.45e-34	55.3469	137.424			ADGRB3	-4.14708	4.58e-64	3.97e-62	9.921	112.561			ADGRB3	-1.80933	1.58e-22	4.64e-21	34.9361	109.212
ADGRL3	-3.07257	2.12e-94	9.85e-93	198.752	760.425			ADGRL3	-2.2197	2.96e-23	3.23e-22	174.594	305.78			ADGRL3	-3.14202	1.09e-51	5.34e-50	74.8919	478.902			ADGRL3	-1.83462	7.82e-24	2.72e-22	105.625	346.173
ADH1B	-6.77901	1.8e-130	2.05e-128	2439.77	73365.8			ADH1B	-4.95741	2.58e-49	1.03e-47	2347.07	17236.9			ADH1B	-6.64179	1.28e-90	3.59e-88	265.274	5865.66			ADH1B	-1.57984	1.57e-16	2.09e-15	178.158	621.231
ADRA1A	-4.7085	8.65e-171	3.28e-168	17.9739	386.664			ADRA1A	-4.85987	1.14e-81	1.72e-79	17.744	142.203			ADRA1A	-3.08819	2.23e-46	8.29e-45	3.61331	26.3902			ADRA1A	-2.32912	3.4e-30	3.02e-28	212.605	997.942
ADRB1	-2.84804	9.71e-46	1.15e-44	91.6418	230.478			ADRB1	-4.16567	1.67e-78	2.17e-76	182.588	1244.15			ADRB1	-2.14771	9.41e-20	7.39e-19	40.2453	111.415			ADRB1	1.60562	4.24e-19	7.83e-18	1899.05	1093.5
AFF2	-1.50013	5.2e-27	3.06e-26	129.49	261.071			AFF2	-2.24313	1.69e-24	1.99e-23	259.304	288.237			AFF2	-1.86386	6.33e-13	2.98e-12	18.1954	52.5366			AFF2	-1.91447	4.37e-25	1.84e-23	69.1397	246.077
AKR1B15	-2.06139	2.06e-20	8.85e-20	619.103	661.903			AKR1B15	3.10322	6.12e-08	1.97e-07	201.199	2.72881			AKR1B15	-1.81708	2.93e-08	9.14e-08	13.0998	46.9268			AKR1B15	-1.81805	1.58e-14	1.61e-13	6.70459	23.8269
AL117329.1	1.80376	6.93e-09	1.59e-08	190.294	28.1593			AL117329.1	2.42261	1.32e-07	4.09e-07	48.0761	0.881356			AL117329.1	1.69536	9.88e-05	0.000202194	20.2744	0.658537			AL117329.1	2.57529	2.76e-06	8.79e-06	159.495	29.3462
AL121821.2	-2.44027	7.74e-58	1.34e-56	16.9568	67.9115			AL121821.2	-1.87725	9.1e-24	1.03e-22	15.3859	29.6102			AL121821.2	-1.88502	2.58e-18	1.83e-17	3.10187	11.5122			AL121821.2	-1.56597	2.57e-21	6.39e-20	31.2635	95.6538
AL133370.1	-1.83933	2.54e-11	6.77e-11	101.904	102.283			AL133370.1	1.69959	0.000202584	0.000419385	41.5362	0.59322			AL133370.1	-2.32864	5.15e-13	2.44e-12	145.775	426.268			AL133370.1	-2.43848	2.32e-16	2.99e-15	19.4611	133.654
AL158055.1	-2.22261	5.94e-42	6.16e-41	16.1728	49.2212			AL158055.1	-2.3457	1.26e-30	2.12e-29	14.5102	29.0678			AL158055.1	-2.60354	4.46e-33	8.05e-32	2.60915	12.9268			AL158055.1	-1.62453	4.06e-23	1.29e-21	38.3613	107.615
AL732437.3	2.8698	1.31e-30	8.93e-30	112.679	9.95575			AL732437.3	2.10398	2.98e-11	1.34e-10	16.1113	0.966102			AL732437.3	2.15921	4.12e-09	1.39e-08	23.1788	2.46341			AL732437.3	2.01785	2.08e-14	2.09e-13	41.4072	10.2692
ANGPT1	-2.78953	4.04e-119	3.33e-117	298.255	1797.29			ANGPT1	-2.81541	1.56e-59	9.75e-58	599.397	2194.95			ANGPT1	-1.5046	3.85e-17	2.51e-16	97.0146	263.22			ANGPT1	-2.39068	5.78e-46	8.73e-43	635.291	2953.56
ANGPTL1	-3.42741	2.53e-145	4.49e-143	199.752	1662.34			ANGPTL1	-3.05413	1.03e-72	1.14e-70	136.66	549.068			ANGPTL1	-4.91778	1.02e-74	1.53e-72	77.9501	1074.15			ANGPTL1	-1.92232	1.28e-24	5.05e-23	195.463	870.096
ANO5	-1.81552	4.08e-19	1.65e-18	258.817	382.531			ANO5	-1.92782	8.97e-19	7.35e-18	236.794	357.203			ANO5	-4.55881	7.16e-70	8.08e-68	55.553	558.951			ANO5	-1.88926	1.18e-28	8.06e-27	343.529	1126.56
AOX1	-2.77318	7.14e-95	3.35e-93	757.898	3362.19			AOX1	-2.04255	3.43e-30	5.62e-29	522.692	1069.51			AOX1	-2.47737	2.6e-35	5.35e-34	124.834	526.756			AOX1	-2.60269	1.69e-45	2.13e-42	1108.39	6040.13
AP003548.1	-1.57174	1.69e-30	1.15e-29	6.45095	21.3009			AP003548.1	-2.74352	1.43e-44	4.54e-43	3.42115	12.339			AP003548.1	-2.52216	5e-38	1.21e-36	2.22245	13.2439			AP003548.1	-1.90627	3.54e-25	1.51e-23	4.57685	21.6538
ARHGAP40	-2.44633	7.26e-16	2.5e-15	800.128	1306.96			ARHGAP40	3.16711	1.15e-13	6.38e-13	588.532	34.0847			ARHGAP40	2.53098	6.18e-10	2.25e-09	17.185	0.634146			ARHGAP40	-1.58098	4.86e-08	2.04e-07	74.1397	173.192
ASPA	-3.57562	5.31e-162	1.53e-159	77.6859	866.319			ASPA	-3.24463	3.12e-77	3.9e-75	59.7737	278.424			ASPA	-4.39372	6.4e-104	3.44e-101	18.9459	332.78			ASPA	-2.45862	4.71e-42	3.51e-39	112.152	563.769
ASTN1	-2.94655	1.16e-57	1.99e-56	77.9451	322.212			ASTN1	-1.91009	4.98e-12	2.4e-11	51.5009	34.2034			ASTN1	-4.51442	4.37e-72	5.55e-70	6.67775	76.9512			ASTN1	-1.93241	1.5e-15	1.75e-14	47.7864	226.173
ATP1A2	-5.09904	1.43e-174	6.96e-172	318.239	5449.79			ATP1A2	-3.07823	9.91e-47	3.5e-45	114.84	445.39			ATP1A2	-5.58917	9.18e-93	2.94e-90	72.4158	1956.29			ATP1A2	-2.10835	2.48e-23	8.1e-22	1671.11	6135.67
BCHE	-2.51019	1.47e-48	1.9e-47	495.785	345.142			BCHE	-3.17963	2.27e-62	1.59e-60	155.505	655.373			BCHE	-4.90541	1.22e-84	2.59e-82	34.6528	596.902			BCHE	-1.69658	3.17e-18	5.2e-17	223.158	908.981
BMP5	-3.98058	7.58e-78	2.31e-76	134.734	335.204			BMP5	-1.81365	6.55e-15	4.05e-14	785.928	1131.58			BMP5	-3.76226	1.61e-40	4.49e-39	73.4449	564.756			BMP5	-3.11999	1.29e-13	1.17e-12	255.036	1442.88
CASC8	-2.12861	2.48e-22	1.17e-21	82.1989	87.7522			CASC8	1.68956	7.16e-06	1.79e-05	51.013	4.40678			CASC8	2.45122	2.4e-15	1.37e-14	93.237	39.122			CASC8	1.54645	1.2e-10	7.29e-10	38.5429	9.73077
CAV1	-3.25014	1.01e-183	7.46e-181	4700.74	45902.4			CAV1	-4.18086	1.91e-86	3.22e-84	6837.61	55953.4			CAV1	-1.82592	7.32e-30	1.11e-28	1562.95	6789.24			CAV1	-1.79854	4.11e-31	4.09e-29	3474.45	13250.3
CCBE1	-2.3429	9.28e-72	2.42e-70	98.4761	388.504			CCBE1	-3.40387	1.4e-62	9.82e-61	416.568	1295.51			CCBE1	-4.07334	2.7e-58	1.76e-56	46.4054	577.073			CCBE1	-2.32155	1.08e-29	8.75e-28	110.575	499.558
CCDC178	-3.54157	3.57e-113	2.51e-111	23.2628	169.168			CCDC178	-2.23721	2.67e-23	2.93e-22	8.74954	28.339			CCDC178	-1.80481	4.83e-18	3.37e-17	2.78794	10.2439			CCDC178	-1.92517	3.22e-24	1.2e-22	62.7585	235.096
CCDC85A	-2.40462	1.56e-59	2.83e-58	44.279	158.805			CCDC85A	-3.38199	4.6e-72	4.95e-70	44.744	228.085			CCDC85A	-1.96695	3.39e-17	2.22e-16	7.16632	25.0976			CCDC85A	-1.88271	1.01e-24	4.04e-23	26.6108	103.962
CCN5	-1.6254	6.24e-23	3.03e-22	1681.96	5028.71			CCN5	-2.58939	1.4e-49	5.64e-48	544.627	1952.98			CCN5	-5.13204	6.82e-87	1.61e-84	43.1227	605.829			CCN5	-2.16083	2.93e-20	6.32e-19	280.495	1043.65
CD300LG	-6.54008	1.42e-232	6.44e-229	162.406	4841.9			CD300LG	-6.44768	5.62e-129	1.29e-125	32.8998	772.254			CD300LG	-3.8121	2.12e-47	8.32e-46	8.90021	60.3415			CD300LG	-2.32495	1.22e-26	6.07e-25	28.6467	116.846
CDH22	-2.32584	8.96e-33	6.68e-32	24.423	54.3628			CDH22	-1.74774	8.82e-16	5.84e-15	25.2579	9.01695			CDH22	-2.91217	5.23e-29	7.5e-28	8.94387	18.9024			CDH22	-1.51967	3.76e-10	2.13e-09	114.535	245.154
CES1	-4.11818	3.09e-146	5.63e-144	656.318	8732.03			CES1	-2.97513	9.93e-28	1.41e-26	6855.37	11146.2			CES1	-2.18502	2.35e-14	1.23e-13	823.347	1517			CES1	-1.51014	4.51e-16	5.64e-15	1422.34	4107.46
CHRDL1	-5.17478	4.81e-154	1.15e-151	1027.59	20160			CHRDL1	-3.30411	1.69e-44	5.33e-43	1031.77	3920.85			CHRDL1	-4.4466	1.14e-53	6.15e-52	342.705	2770.56			CHRDL1	-2.16046	6.99e-23	2.15e-21	3463.09	15100.6
CHST9	-3.47027	1.58e-59	2.86e-58	178.662	943.708			CHST9	-3.37438	3.8e-18	3e-17	298.414	836.288			CHST9	-3.93477	3.61e-65	3.28e-63	3.60915	29.561			CHST9	-2.01039	1.21e-18	2.08e-17	371.242	935.769
CMTM5	-3.72565	1.15e-85	4.3e-84	25.0927	57.8761			CMTM5	-3.19	2.81e-71	2.94e-69	3.65677	21.6441			CMTM5	-4.46247	2.3e-98	9.22e-96	1.64241	47.4878			CMTM5	-1.97596	1.78e-21	4.49e-20	23.5788	80.2885
CNN1	-3.44848	2.66e-134	3.33e-132	1288.33	11431.1			CNN1	-1.85248	3.3e-29	5.11e-28	670.325	1524.63			CNN1	-3.61985	6e-37	1.37e-35	1835.09	32504.3			CNN1	-1.72347	7.9e-16	9.59e-15	21111.5	70575.1
CNTFR	-3.85374	2.52e-90	1.06e-88	363.527	2020.89			CNTFR	-3.76945	5.53e-50	2.26e-48	33.551	122.661			CNTFR	-5.8515	2.68e-90	7.21e-88	53.4615	1076.29			CNTFR	-2.12047	1.2e-33	1.91e-31	130.176	532.481
COL10A1	6.93172	2.68e-73	7.29e-72	9948.62	72.0354			COL10A1	4.54293	2.52e-27	3.45e-26	3393.24	114.644			COL10A1	6.50354	8.23e-19	6.06e-18	1187.7	5.29268			COL10A1	3.28092	1.31e-14	1.35e-13	563.257	125.577
COL17A1	-3.78517	2.93e-62	5.89e-61	2325.49	17501.2			COL17A1	2.81523	8.42e-08	2.67e-07	3507.91	152.881			COL17A1	-1.71552	1.98e-11	8.22e-11	5165.21	14831.1			COL17A1	-2.57025	1.59e-24	6.25e-23	1298.22	5362.12
COL4A6	-2.62264	2.19e-51	3.11e-50	484.622	1164.41			COL4A6	-2.39054	2.46e-23	2.7e-22	133	173.034			COL4A6	-3.19631	5.83e-36	1.25e-34	38.5593	231.683			COL4A6	-2.25715	1.69e-38	7.11e-36	833.172	3336.02
COMP	4.62826	1.14e-45	1.34e-44	8273.84	357.876			COMP	2.55176	4.96e-09	1.79e-08	2391.05	268.61			COMP	4.95937	2.4e-14	1.26e-13	980.405	16.7317			COMP	2.49629	1.99e-09	1.02e-08	3324.15	917.942
CPAMD8	-1.93072	3.58e-45	4.17e-44	803.809	1834.06			CPAMD8	-2.60046	3.17e-31	5.54e-30	1552.16	3377.14			CPAMD8	-1.87857	1.22e-38	3.05e-37	51.8004	184.22			CPAMD8	-1.50928	1.49e-20	3.37e-19	2630.48	6755.04
CPED1	-2.68157	3.06e-114	2.23e-112	740.46	4946.93			CPED1	-2.45188	2.04e-60	1.33e-58	550.247	1708.73			CPED1	-2.31385	4.11e-40	1.12e-38	321.578	1660.41			CPED1	-1.57653	5.87e-21	1.39e-19	1477.92	4394.56
CPNE7	2.36554	7.7e-25	4.1e-24	596.509	105.416			CPNE7	2.65484	1.77e-20	1.61e-19	438.501	35.0339			CPNE7	4.99133	9.61e-29	1.36e-27	1160.99	30.3659			CPNE7	1.87472	1.1e-10	6.75e-10	456.675	185.654
CRABP1	-1.98978	2.34e-10	5.89e-10	1019.45	458.938			CRABP1	2.39823	7.27e-07	2.06e-06	98.2968	1.16949			CRABP1	-2.87195	3.1e-22	2.88e-21	13.3909	46.0732			CRABP1	-1.78558	2e-11	1.36e-10	19.8224	78.7692
CRTAC1	-2.88132	3.45e-59	6.2e-58	210.999	491.071			CRTAC1	-4.06527	3.7e-53	1.75e-51	1335.84	6069.93			CRTAC1	-2.86986	1.16e-23	1.18e-22	22.4927	94.7317			CRTAC1	-2.60601	2.52e-44	3.03e-41	106.679	1979.77
CRYAB	-3.88696	1.53e-109	9.99e-108	4715.41	30670.4			CRYAB	-2.45251	2.71e-64	2.06e-62	556.117	1661.37			CRYAB	-2.36523	1.52e-39	3.98e-38	409.133	2344.17			CRYAB	-1.94374	8.11e-29	5.67e-27	2849.76	9444.25
CRYBA2	1.69593	3.26e-13	9.69e-13	18.396	0.60177			CRYBA2	1.54195	4.72e-06	1.21e-05	18.2022	0.305085			CRYBA2	-3.06504	5.38e-29	7.71e-28	19.0104	75.3171			CRYBA2	1.66877	7.02e-13	5.8e-12	79.1717	31.7692
CSF3	-3.80927	2.08e-86	7.92e-85	11.8623	154.788			CSF3	-4.26027	1.47e-46	5.16e-45	131.61	2665			CSF3	2.16844	5.22e-07	1.42e-06	180.728	47.7317			CSF3	-1.61213	1.33e-05	3.77e-05	100.194	248.519
CST2	4.33038	1.85e-39	1.76e-38	245.797	6.22124			CST2	2.01333	6.06e-08	1.95e-07	125.59	23.1525			CST2	4.72886	3.97e-21	3.43e-20	53.7692	1.04878			CST2	2.56792	8.61e-09	4.03e-08	897.208	102.192
CTHRC1	2.58566	1.3e-61	2.56e-60	6004.42	1124.69			CTHRC1	3.62607	1.47e-30	2.46e-29	3780.3	217.441			CTHRC1	3.21988	7.57e-21	6.41e-20	1267.39	106.829			CTHRC1	1.50415	1.42e-10	8.53e-10	348.866	124.577
CTNNA3	-1.99794	1.59e-40	1.57e-39	33.4419	136.708			CTNNA3	-1.50889	8.67e-13	4.47e-12	10.0037	13.5932			CTNNA3	-4.03736	1.04e-54	5.83e-53	11.8919	152.22			CTNNA3	-1.90738	2.99e-16	3.82e-15	20.7665	72.5577
CXCL13	2.44445	1.93e-11	5.18e-11	3223.01	1265.98			CXCL13	3.50291	1.05e-14	6.35e-14	1650.34	448			CXCL13	-2.1666	5.69e-13	2.69e-12	259.106	1023.73			CXCL13	-2.34417	9.4e-15	9.93e-14	274.108	1099.31
DAAM2	-1.77004	3.55e-77	1.06e-75	890.815	2855.65			DAAM2	-1.5799	3.38e-20	3.02e-19	1277.62	1716.1			DAAM2	-2.11964	1.92e-51	9.23e-50	261.306	1140.71			DAAM2	-1.7522	4.79e-30	4.12e-28	787.85	2707.1
DCSTAMP	1.64472	4.62e-19	1.86e-18	63.8254	33.6195			DCSTAMP	-2.56467	1.42e-34	2.92e-33	96.6215	334.78			DCSTAMP	2.86133	8.29e-14	4.18e-13	19.3222	2.68293			DCSTAMP	1.60612	2.11e-09	1.08e-08	20.7745	47.9038
DES	-3.56462	3.66e-71	9.43e-70	359.465	6881.97			DES	-4.04606	6.4e-75	7.48e-73	443.096	2851.81			DES	-4.65857	1.23e-30	1.96e-29	5265.84	72041.8			DES	-1.78462	6.52e-14	6.16e-13	55823.2	186745
DMBX1	2.17467	1.29e-18	5.1e-18	62.3564	7.23009			DMBX1	4.39655	9.8e-18	7.49e-17	132.254	1.11864			DMBX1	4.45516	2.46e-20	2.02e-19	45.9792	0.658537			DMBX1	1.70251	1.69e-09	8.72e-09	7.03593	1.98077
DPT	-3.32219	2.65e-106	1.63e-104	666.577	6707.07			DPT	-1.97174	1.62e-25	2.02e-24	352.419	779.695			DPT	-4.43942	3.11e-68	3.26e-66	96.0208	1458.24			DPT	-2.02711	1e-18	1.76e-17	203.735	684.577
ECRG4	-5.00888	7.12e-161	2e-158	257.03	1948.07			ECRG4	-4.10781	5.28e-55	2.74e-53	114.77	566.576			ECRG4	-5.08556	1.64e-90	4.56e-88	13.1705	271.098			ECRG4	-1.55752	4.43e-19	8.15e-18	596.607	1667.12
EDN3	-4.8497	4.76e-77	1.41e-75	147.312	792.982			EDN3	-4.59145	2.79e-68	2.56e-66	12.6456	57.5932			EDN3	-4.41599	4.36e-65	3.94e-63	239.551	3366.8			EDN3	-2.39479	3.17e-19	5.97e-18	105.102	432.462
EDNRB	-2.42571	7.95e-122	6.95e-120	661.978	2899.28			EDNRB	-3.93726	2.06e-112	1.38e-109	823.122	6860.36			EDNRB	-1.71752	1.12e-33	2.09e-32	355.844	1134.56			EDNRB	-1.50419	2.87e-19	5.46e-18	945.826	3409.4
EFCAB1	-3.26027	1.17e-74	3.29e-73	54.4257	289.106			EFCAB1	-3.16314	2.46e-28	3.62e-27	216.724	831.847			EFCAB1	-1.96957	4.28e-25	4.83e-24	4.05613	14.7805			EFCAB1	-1.60668	6.53e-18	1.03e-16	133.715	328.385
EFEMP1	-2.38196	1.52e-64	3.24e-63	6406.76	22979			EFEMP1	-2.11736	8.92e-37	2.07e-35	5780.04	13466.8			EFEMP1	-1.93869	4.81e-20	3.86e-19	1206.31	3616.32			EFEMP1	-1.55048	9.67e-25	3.88e-23	2431.09	7153.9
ENPP6	-1.6853	5.73e-37	5.02e-36	49.9865	137.283			ENPP6	-1.96792	1.76e-31	3.11e-30	21.2857	42.7288			ENPP6	-3.97406	3.45e-88	8.72e-86	9.06029	132.024			ENPP6	-1.52234	1.39e-14	1.43e-13	144.876	393.981
EPHA10	1.67561	2.39e-20	1.03e-19	520.458	200.611			EPHA10	3.21023	2.8e-20	2.52e-19	662.403	37.7797			EPHA10	-1.56738	2.02e-27	2.65e-26	607.41	1993.1			EPHA10	2.1388	1.71e-34	3.14e-32	644.411	160.519
FAM107A	-3.70832	3.67e-145	6.46e-143	621.394	3656.12			FAM107A	-5.10727	7.21e-127	1.48e-123	581.894	10094.3			FAM107A	-3.89081	5.49e-108	3.39e-105	108.825	1390.71			FAM107A	-1.86654	1.01e-28	6.96e-27	2070.06	7185.96
FAXDC2	-2.59682	3.2e-95	1.51e-93	1569.57	5910.85			FAXDC2	-1.75801	6.43e-19	5.32e-18	2575.59	3854.14			FAXDC2	-1.89159	1.87e-29	2.77e-28	535.661	2100.29			FAXDC2	-1.68567	1.4e-34	2.65e-32	1236.05	3740.48
FGF10	-2.89555	5.43e-44	6.12e-43	2026.69	2057.34			FGF10	-4.27085	3.58e-71	3.71e-69	41.4026	265.441			FGF10	-2.30581	7.35e-24	7.61e-23	52.659	212.171			FGF10	-1.85589	1.09e-23	3.7e-22	204.513	762.212
FGF14-AS2	-2.33807	9.95e-82	3.37e-80	75.0639	292.389			FGF14-AS2	-2.08946	4.31e-38	1.07e-36	56.0223	127.644			FGF14-AS2	-2.42176	7.13e-31	1.15e-29	11.578	54.8293			FGF14-AS2	-1.60609	1.11e-22	3.34e-21	67.9541	196.231
FHL1	-4.21207	2.19e-183	1.53e-180	2406.86	64457.1			FHL1	-4.07888	3.04e-97	8.56e-95	1729.58	14271.2			FHL1	-3.35215	2.78e-62	2.28e-60	949.123	9922.51			FHL1	-1.75629	4.38e-19	8.07e-18	8621.64	29866.3
FOLR1	-3.01203	7.95e-33	5.94e-32	606.727	1174.84			FOLR1	-2.10851	6.75e-12	3.21e-11	8246.48	9976.37			FOLR1	2.08677	1.68e-05	3.81e-05	231.657	14.3415			FOLR1	-2.43462	9.04e-25	3.65e-23	49.024	257.981
GAS1RR	-2.35155	1.38e-97	6.99e-96	72.9028	305.637			GAS1RR	-2.01505	1.47e-29	2.32e-28	21.5436	48.7458			GAS1RR	-2.45604	3.6e-22	3.32e-21	7.5343	40.5366			GAS1RR	-1.9497	2.38e-33	3.55e-31	91.9022	329.231
GCNT4	-1.64154	1.17e-39	1.13e-38	269.742	529.752			GCNT4	-1.80954	1.36e-24	1.62e-23	195.792	328.542			GCNT4	-2.51616	4.9e-39	1.25e-37	61.8191	381.732			GCNT4	-2.26351	4.38e-56	5.53e-52	97.8683	552.442
GDF10	-4.42106	6.17e-141	9.11e-139	107.112	865.204			GDF10	-4.39276	2.08e-91	4.43e-89	169.553	1188.47			GDF10	-1.95088	6.78e-08	2.04e-07	79.4636	35.4146			GDF10	-2.19933	7.36e-21	1.72e-19	35.0639	186.769
GLDN	-2.45519	5.71e-68	1.31e-66	229.909	914.398			GLDN	-3.03637	1.59e-65	1.29e-63	305.97	1373.81			GLDN	-2.07409	2.57e-26	3.13e-25	63.8836	459.732			GLDN	-2.07843	7.61e-28	4.53e-26	43.1218	197.115
GPM6A	-2.89213	6.89e-42	7.13e-41	380.805	233.522			GPM6A	-6.00567	5.13e-138	1.72e-134	141.523	2395.63			GPM6A	-5.34988	3.12e-66	2.96e-64	38.4802	707.61			GPM6A	-2.00701	2.12e-27	1.19e-25	238.691	910.923
GPX3	-3.3636	2.09e-121	1.81e-119	4218.84	50305.2			GPX3	-2.77632	1.71e-53	8.22e-52	10542.8	40267.9			GPX3	-2.83254	7.11e-51	3.31e-49	1095.09	6892.54			GPX3	-1.51541	3.93e-19	7.32e-18	3885.05	9597.71
GSTM5	-3.71945	1.6e-131	1.89e-129	382.272	3574.12			GSTM5	-2.85039	9.14e-80	1.26e-77	149.397	645.169			GSTM5	-3.28203	9.94e-83	1.9e-80	41.1788	360.561			GSTM5	-1.71325	2.87e-27	1.58e-25	489.567	1602.54
H1-4	2.0346	3.72e-23	1.82e-22	163.403	9.34513			H1-4	2.44652	3.61e-11	1.61e-10	216.401	2.81356			H1-4	2.14004	3.77e-07	1.04e-06	529.353	4.60976			H1-4	1.50757	1.21e-08	5.54e-08	135.904	53.1346
H2AC13	4.02031	7.09e-40	6.88e-39	145.554	5.10619			H2AC13	2.92498	7.74e-16	5.15e-15	73.3395	1.81356			H2AC13	-1.62911	1.91e-08	6.03e-08	157.632	46.5122			H2AC13	1.71038	4.46e-08	1.88e-07	36.5689	14.5769
H3C12	3.18742	1.12e-43	1.24e-42	18.2124	0.725664			H3C12	2.36124	2.08e-13	1.13e-12	21.1892	0.220339			H3C12	1.86179	7.99e-07	2.13e-06	70.9189	1.43902			H3C12	1.98009	1.25e-12	9.97e-12	5.81437	1.69231
HCAR3	-2.32461	5.58e-68	1.28e-66	18.4743	80.3628			HCAR3	-2.00959	8.33e-20	7.28e-19	45.2356	85.322			HCAR3	1.8582	3.54e-05	7.72e-05	34.0416	8.21951			HCAR3	-2.05346	4.03e-20	8.5e-19	13.7665	69.8846
HIF3A	-4.93738	9.46e-192	8.9e-189	67.3501	853.496			HIF3A	-2.26782	6.21e-21	5.85e-20	795.716	1198.9			HIF3A	-2.54546	4.45e-34	8.49e-33	80.1518	473.488			HIF3A	-1.92826	4.73e-28	2.9e-26	227.303	818.058
HJURP	3.60352	3.94e-82	1.35e-80	996.715	85.0796			HJURP	3.44233	2.41e-31	4.24e-30	835.642	42.5763			HJURP	1.68966	1.46e-40	4.09e-39	1037.66	395.707			HJURP	2.417	1.8e-24	7e-23	253.417	71.9231
HMGCLL1	-2.31076	8.03e-31	5.51e-30	122.957	227			HMGCLL1	-2.54476	1.7e-36	3.85e-35	58.4323	150.017			HMGCLL1	-3.32571	2.97e-54	1.65e-52	3.82952	36.3902			HMGCLL1	-2.1187	2.09e-22	6.08e-21	47.3912	217.962
HOGA1	-2.3885	3.69e-45	4.3e-44	37.4554	125.549			HOGA1	-1.67113	1.55e-15	1.01e-14	31.3191	43.0169			HOGA1	2.03924	4.77e-09	1.6e-08	23.0312	3.65854			HOGA1	-1.96866	1.53e-32	1.91e-30	30.0978	110.923
IL11	1.68234	1.22e-33	9.44e-33	66.0477	23.2389			IL11	2.19208	1.11e-15	7.3e-15	93.8998	12.0169			IL11	3.61966	2.12e-19	1.63e-18	178.817	9.78049			IL11	1.50816	1.78e-16	2.34e-15	45.9102	22.2692
IQGAP3	3.8211	5.2e-84	1.87e-82	2583.95	195.319			IQGAP3	3.33386	9.44e-37	2.18e-35	1682.29	99.1864			IQGAP3	1.8996	1.15e-41	3.45e-40	2810	932.805			IQGAP3	1.73501	6.59e-17	9.17e-16	260.904	85.7115
ITPRID1	-2.70711	1e-27	6.1e-27	79.5977	121.779			ITPRID1	1.79167	0.000474616	0.000934046	234.442	6.94915			ITPRID1	-2.99328	1.09e-27	1.44e-26	11.1393	63.561			ITPRID1	-2.15634	4.3e-27	2.3e-25	4.88822	18.4808
JPH2	-2.9661	6.27e-106	3.8e-104	459.342	2308.81			JPH2	-1.97045	5.33e-33	1.02e-31	172.109	382.864			JPH2	-2.87899	4.16e-42	1.27e-40	247.216	2168.05			JPH2	-1.62981	1.15e-18	2e-17	1859.74	6011.04
KCNAB1	-1.81313	1.69e-95	8.06e-94	264.446	843.832			KCNAB1	-1.91864	1.76e-59	1.1e-57	142.156	366.373			KCNAB1	-1.67587	1.1e-24	1.2e-23	62.894	202.878			KCNAB1	-1.66437	2.75e-28	1.75e-26	645.874	2057.62
KCNJ16	-5.41542	1.88e-156	4.81e-154	95.5545	525.779			KCNJ16	-2.64281	9.97e-18	7.61e-17	70.3803	135.78			KCNJ16	-2.4913	7.15e-21	6.07e-20	6.8316	36.7805			KCNJ16	-1.61177	8.63e-08	3.49e-07	30.0778	944.712
KCNK3	-2.00402	1.26e-25	6.99e-25	463.691	397.717			KCNK3	-3.39639	5.29e-56	2.9e-54	737.683	2464.97			KCNK3	-3.82902	1.74e-51	8.39e-50	33.8462	277.317			KCNK3	-1.59029	6.44e-14	6.1e-13	1664.65	4066.48
KIF18B	3.75963	4.84e-81	1.62e-79	789.365	64.9735			KIF18B	3.35518	1.25e-29	1.98e-28	706.427	37.3051			KIF18B	1.70997	3.05e-29	4.44e-28	930.551	345.878			KIF18B	1.81135	6.84e-16	8.34e-15	105.806	32
KIF20A	3.55276	1.02e-73	2.81e-72	1931.69	178.77			KIF20A	2.87948	4.72e-32	8.62e-31	1028.18	85			KIF20A	1.56083	2.4e-31	3.99e-30	1074.45	467.098			KIF20A	1.61589	2.16e-14	2.17e-13	240.461	92.8077
KISS1R	3.04689	3.09e-21	1.39e-20	79.1872	4.57522			KISS1R	4.3016	1.55e-21	1.52e-20	99.1614	0.932203			KISS1R	1.72303	1.84e-06	4.71e-06	13.3721	2.14634			KISS1R	1.84705	1.31e-09	6.86e-09	8.40719	0.75
LDB3	-1.51443	1.76e-49	2.36e-48	112.066	3049.64			LDB3	-2.01807	3.13e-39	8.17e-38	75.115	183.017			LDB3	-3.73353	5.64e-65	5.08e-63	58.9709	942.439			LDB3	-2.09511	8.28e-28	4.89e-26	1277.49	5048.83
LINC01977	1.78307	3.22e-21	1.44e-20	292.527	85.6106			LINC01977	4.11256	2.46e-37	5.85e-36	127.722	3.59322			LINC01977	3.28629	3.7e-29	5.37e-28	34.842	3.41463			LINC01977	1.83276	1.28e-19	2.54e-18	98.1138	31.8077
LINC02884	-4.28667	1.67e-164	5.25e-162	68.8704	948.522			LINC02884	-2.27786	3.91e-35	8.25e-34	41.5603	113.203			LINC02884	-3.1896	3.22e-58	2.09e-56	29.8295	211.39			LINC02884	-1.59558	4.67e-24	1.69e-22	188.569	555.904
LMOD1	-2.90672	2.1e-147	3.86e-145	1126.82	6697.9			LMOD1	-2.12594	3.23e-47	1.16e-45	682.468	1933.92			LMOD1	-3.43962	3.33e-50	1.5e-48	757.904	8270.27			LMOD1	-1.71488	2.11e-19	4.07e-18	7129.56	24858.1
LRRC3B	-4.74997	1.06e-173	4.8e-171	12.9793	147.035			LRRC3B	-2.05915	2.74e-18	2.19e-17	7.46197	12.3729			LRRC3B	-3.09995	6.56e-53	3.39e-51	1.78378	16.8537			LRRC3B	-1.98237	2.08e-24	8.01e-23	3.64471	19.25
LRRN3	-2.70645	4.85e-83	1.7e-81	139.114	633.088			LRRN3	-3.56537	5.83e-81	8.44e-79	110.668	607.847			LRRN3	-2.0678	2.23e-17	1.48e-16	47.5842	79.0244			LRRN3	-2.1304	1.13e-28	7.75e-27	93.1257	312.712
LY6D	-2.4308	4.94e-17	1.81e-16	343.647	95.8319			LY6D	3.51544	5.01e-09	1.81e-08	281.436	4.52542			LY6D	2.54938	3.52e-07	9.77e-07	41.3929	1.39024			LY6D	-2.60995	1.49e-16	1.98e-15	30.7086	315.923
LYVE1	-4.79931	2.53e-254	2.3e-250	204.932	6137.8			LYVE1	-3.57667	1.52e-99	4.68e-97	381.041	2725.56			LYVE1	-4.70522	6.83e-115	5.57e-112	115.518	2258.12			LYVE1	-1.92807	4.57e-27	2.43e-25	114.072	625.635
MAMDC2	-3.65409	2.04e-174	9.77e-172	290.618	2374.11			MAMDC2	-3.50264	1.22e-65	9.91e-64	447.353	2194.02			MAMDC2	-5.66757	6.4e-114	4.62e-111	40.2432	1068.12			MAMDC2	-1.62156	2.49e-28	1.61e-26	230.515	731.173
MASP1	-4.39043	5.2e-145	8.99e-143	37.5545	470.77			MASP1	-3.38116	1.04e-76	1.27e-74	139.646	692.102			MASP1	-3.63233	5.01e-39	1.28e-37	140.301	1310.63			MASP1	-1.67374	1.94e-15	2.23e-14	2108.15	6591.54
MEX3A	1.85751	9.1e-24	4.6e-23	3230.74	820.504			MEX3A	3.58025	1.31e-28	1.96e-27	1687.29	69.7458			MEX3A	2.45534	3.71e-19	2.8e-18	688.757	112.976			MEX3A	1.50898	2.06e-09	1.05e-08	1058.65	382.212
MGAT4C	-2.18538	1.29e-35	1.07e-34	14.4887	39.8584			MGAT4C	-2.88029	5.92e-31	1.02e-29	17.59	26.0508			MGAT4C	-3.9848	3.14e-64	2.74e-62	3.25572	32.6829			MGAT4C	-2.45116	5.98e-31	5.82e-29	11.4032	54.8269
MIOX	1.63898	1.94e-18	7.58e-18	11.2664	2.51327			MIOX	3.57203	3.06e-16	2.1e-15	86.9963	4.20339			MIOX	2.09973	2.93e-09	9.99e-09	17.2204	1.82927			MIOX	1.59774	7.16e-11	4.53e-10	26.8463	8.30769
MME	-4.06527	3.82e-155	9.3e-153	1656.3	15905.3			MME	-3.55463	6.04e-69	5.86e-67	918.391	3654.02			MME	1.8388	1.12e-07	3.29e-07	761.331	1394.02			MME	-1.57509	5.79e-10	3.2e-09	8205.28	20635.5
MMP10	2.78601	1.32e-21	6.03e-21	335.067	39.8761			MMP10	2.16542	2.33e-07	7.01e-07	409.263	26.5254			MMP10	2.94577	4.99e-13	2.36e-12	155.707	39.6098			MMP10	2.03103	2.84e-10	1.63e-09	404.774	216.173
MNX1-AS1	1.82436	8.09e-09	1.85e-08	89.0504	12.6726			MNX1-AS1	4.31295	2.62e-25	3.23e-24	84.6141	1.72881			MNX1-AS1	1.69929	6.86e-17	4.4e-16	152.335	54.8537			MNX1-AS1	3.01065	6.18e-14	5.86e-13	98.3433	22.2115
MS4A8	1.90869	7.81e-08	1.68e-07	128.481	18.4602			MS4A8	-3.25364	5.26e-19	4.39e-18	436.837	1316.53			MS4A8	-2.53168	3.96e-22	3.65e-21	307.416	1755.88			MS4A8	1.78623	2.27e-08	9.97e-08	1347.59	626.577
MSRB3	-1.97847	1.71e-77	5.16e-76	2442.25	7955.25			MSRB3	-2.18184	1.15e-54	5.83e-53	1172.17	3272.37			MSRB3	-2.139	8.31e-27	1.05e-25	741.245	3829.2			MSRB3	-1.61092	5.67e-24	2.03e-22	3049.41	10032.3
MYBL2	3.64453	4.35e-47	5.42e-46	3706.68	256.929			MYBL2	3.55662	3.15e-22	3.23e-21	2815.1	150.186			MYBL2	1.85834	5.66e-22	5.17e-21	4325.61	1377.95			MYBL2	2.22163	5.32e-20	1.11e-18	412.196	135.269
MYH11	-3.92768	4.06e-136	5.46e-134	3684.79	33115.8			MYH11	-2.43859	2.47e-30	4.08e-29	4347.4	12477.3			MYH11	-4.57881	2.91e-42	8.99e-41	8774.81	176742			MYH11	-1.97068	4.3e-18	6.95e-17	124812	478245
MYL9	-1.52634	1.08e-48	1.41e-47	13867.6	35380.7			MYL9	-2.03799	1.75e-44	5.52e-43	7970.5	20174.7			MYL9	-2.5174	3.15e-28	4.32e-27	6711.99	65780			MYL9	-1.61937	1.27e-15	1.5e-14	49191.5	150817
MYLK	-2.48085	7.87e-95	3.68e-93	6762.25	31878.1			MYLK	-1.54519	3.31e-26	4.26e-25	4577.76	8308.37			MYLK	-3.06035	2.91e-42	9e-41	3574.18	35986.6			MYLK	-2.24836	1.86e-24	7.25e-23	26014.3	119954
MYOCD	-2.88764	2.6e-80	8.55e-79	44.7435	223.469			MYOCD	-2.78332	4.79e-34	9.61e-33	103.742	285.153			MYOCD	-3.06657	6.47e-51	3.02e-49	170.096	1321.2			MYOCD	-2.04837	1.09e-28	7.52e-27	819.776	3022.67
NECAB1	-2.57559	4.05e-90	1.69e-88	165.423	414.965			NECAB1	-3.82499	4.39e-109	2.35e-106	113.92	758.644			NECAB1	-2.55026	6.91e-32	1.19e-30	25.2661	157.561			NECAB1	-1.96632	3.26e-40	2.01e-37	164.214	620.596
NKAPL	-2.79794	1.27e-148	2.47e-146	20.7453	126.106			NKAPL	-2.32221	1.51e-52	6.95e-51	17.1614	41.3051			NKAPL	-1.81018	3.82e-18	2.68e-17	4.94802	21.878			NKAPL	-2.01618	1.08e-36	3.09e-34	24.1836	95.1346
NOS1	-2.56181	1.25e-56	2.11e-55	32.0423	145.779			NOS1	-4.39332	3.62e-60	2.31e-58	182.308	481.915			NOS1	-3.18886	3.8e-25	4.32e-24	25.3659	220.22			NOS1	-2.01405	7.02e-19	1.26e-17	192.307	617.077
NRG1	-2.70066	5.34e-54	8.31e-53	389.366	1880.73			NRG1	-2.61731	1.36e-45	4.55e-44	243.553	572.203			NRG1	-2.19961	1.19e-23	1.21e-22	109.247	371.805			NRG1	-1.85165	1.54e-22	4.54e-21	155.289	421.827
NRXN1	-3.42771	8.07e-69	1.92e-67	130.266	359.398			NRXN1	-2.72753	6.48e-26	8.24e-25	29.3395	36.0169			NRXN1	-5.88722	4.81e-100	2.17e-97	18.7588	401.244			NRXN1	-1.69566	4.84e-17	6.86e-16	158.693	418.904
ODAM	-1.69061	2.62e-12	7.41e-12	102.871	29.7876			ODAM	-4.93964	8.34e-79	1.1e-76	18.5826	119.627			ODAM	1.79796	3.53e-05	7.7e-05	151.447	35.2439			ODAM	-2.08417	6e-18	9.51e-17	74.9022	103.385
OTX1	2.18949	3.21e-23	1.58e-22	262.467	44.5664			OTX1	3.44824	1.99e-38	4.97e-37	328.62	29.2034			OTX1	5.16807	7.12e-33	1.27e-31	119.642	2.85366			OTX1	2.77933	1.84e-20	4.09e-19	473.361	135.135
P2RY12	-2.93731	3.44e-92	1.51e-90	83.901	458.265			P2RY12	-1.85437	1.79e-17	1.34e-16	82.5176	134.678			P2RY12	-3.38629	8.32e-47	3.15e-45	11.158	87.878			P2RY12	-1.56218	2.5e-20	5.45e-19	37.5908	106.231
PAPPA2	-3.13892	4.43e-118	3.58e-116	53.7696	303.23			PAPPA2	-1.56495	3.72e-08	1.23e-07	79.8813	44.4237			PAPPA2	-3.03948	2.94e-28	4.03e-27	20.422	111.171			PAPPA2	-1.51048	6.39e-16	7.83e-15	18.6926	57
PCAT14	-2.27486	5.81e-27	3.42e-26	59.4149	28.6106			PCAT14	-2.17992	3.37e-15	2.12e-14	24.9147	32.661			PCAT14	1.81601	0.000357628	0.0006752	72.8836	2.02439			PCAT14	3.09609	4.38e-14	4.22e-13	18633	3177.4
PCDH9	-3.38929	5.76e-111	3.83e-109	366.526	1079.75			PCDH9	-2.9841	1.89e-47	6.9e-46	239.629	689.898			PCDH9	-2.58057	1.67e-24	1.8e-23	46.815	118.293			PCDH9	-1.56023	9.17e-23	2.79e-21	212.014	537.75
PDE1C	-3.38666	9.11e-149	1.79e-146	263.547	1811.26			PDE1C	-2.40521	4.86e-38	1.2e-36	257.811	522.661			PDE1C	-1.89046	4.24e-35	8.63e-34	64.9688	226.659			PDE1C	-2.64461	6.1e-38	2.14e-35	75.0319	419.019
PDK4	-3.79212	7.1e-128	7.62e-126	3015.69	31570.2			PDK4	-2.89432	1.19e-46	4.19e-45	2498.26	9933.07			PDK4	-3.4649	4.93e-72	6.23e-70	723.62	8175.41			PDK4	-2.14585	1.8e-22	5.25e-21	3940.29	29015.8
PDZRN4	-1.98744	6.15e-25	3.29e-24	164.032	193.735			PDZRN4	-2.58957	1.07e-29	1.71e-28	44.7848	65.3051			PDZRN4	-4.13406	2.09e-50	9.49e-49	38.5593	598.561			PDZRN4	-1.8326	5.03e-29	3.62e-27	483.563	1708.71
PEG3	-2.13072	4.44e-23	2.17e-22	910.361	970.407			PEG3	-2.06332	3.2e-22	3.28e-21	55.2616	86.8305			PEG3	-3.04425	1.85e-36	4.1e-35	17.3597	122.463			PEG3	-1.71912	3.26e-14	3.19e-13	112.786	310.173
PENK	-4.03902	5.6e-91	2.41e-89	73.2691	543.46			PENK	-2.45251	1.09e-17	8.32e-17	133.542	108.373			PENK	-2.86285	5.52e-18	3.83e-17	16.1393	132.439			PENK	-2.75943	1.62e-30	1.5e-28	146.469	771.423
PGM5	-3.0521	1.2e-128	1.31e-126	459.549	2517.46			PGM5	-2.53103	1.39e-51	6.12e-50	517.028	1471.59			PGM5	-3.61177	4.29e-51	2.03e-49	488.653	5367.68			PGM5	-2.08876	2.57e-21	6.39e-20	6383.87	25488.9
PGM5-AS1	-4.43711	5.1e-174	2.4e-171	5.23222	57.4425			PGM5-AS1	-2.92751	2.75e-48	1.04e-46	3.68646	13.5932			PGM5-AS1	-4.79426	1.3e-78	2.2e-76	4.33056	112.293			PGM5-AS1	-2.49424	1.01e-24	4.05e-23	324.896	1234.75
PI16	-5.14158	5.15e-126	5.15e-124	554.254	6772.69			PI16	-4.21233	3.82e-63	2.78e-61	56.2579	542.729			PI16	-6.15115	2.96e-114	2.2e-111	46.5301	1147.8			PI16	-2.39224	3.24e-19	6.09e-18	586.371	2660.44
PLAAT5	-3.16911	3.14e-60	5.87e-59	750.612	3076.56			PLAAT5	-2.37787	8.61e-19	7.06e-18	169.306	157.695			PLAAT5	-2.63026	8e-21	6.77e-20	29.9376	102.366			PLAAT5	-2.34036	8.33e-34	1.35e-31	41.7365	202.038
PLAC9	-3.09931	5.44e-139	7.73e-137	282.409	2338.17			PLAC9	-2.93549	3.16e-100	1.02e-97	201.317	1024.85			PLAC9	-2.81538	1.87e-96	7.15e-94	63.2391	473.829			PLAC9	-1.54818	1.49e-19	2.92e-18	210.838	592.173
PLP1	-3.49637	2.03e-73	5.52e-72	398.545	470.558			PLP1	-2.62666	1.6e-26	2.09e-25	11.1707	19.4068			PLP1	-6.52086	5.24e-119	4.73e-116	22.6923	982.268			PLP1	-2.1288	1.1e-18	1.92e-17	237.599	718.635
PPARGC1A	-2.42689	1.28e-51	1.83e-50	214.29	448.124			PPARGC1A	-2.1221	2.59e-17	1.92e-16	520.323	575.22			PPARGC1A	-2.3064	8.8e-30	1.32e-28	501.911	2093.93			PPARGC1A	-2.26094	1.07e-43	1.09e-40	239.291	932.269
PRIMA1	-2.49029	1e-63	2.11e-62	243.126	795.265			PRIMA1	-2.99443	6.12e-28	8.81e-27	41.9852	88.4915			PRIMA1	-5.96166	6.58e-104	3.46e-101	37.6424	969.098			PRIMA1	-1.69473	9.3e-24	3.21e-22	282.836	849.596
PRR36	2.41015	9.28e-36	7.72e-35	1939.05	431.027			PRR36	1.64005	3.41e-09	1.25e-08	1023.12	166.542			PRR36	3.31665	8.23e-18	5.65e-17	292.78	22			PRR36	2.03086	7.34e-33	9.98e-31	1820.16	575.692
PRRG3	-3.75726	2.48e-151	5.33e-149	66.5761	512.027			PRRG3	-1.85077	5.99e-24	6.82e-23	53.4249	116.576			PRRG3	-2.14582	6.11e-24	6.37e-23	14.3721	67.9024			PRRG3	-1.53166	2.67e-13	2.32e-12	27.2375	67.6731
PTCHD1	-3.9807	3.93e-80	1.28e-78	262.351	1096.21			PTCHD1	-2.49515	7.38e-19	6.08e-18	75.1577	112.475			PTCHD1	-3.91527	2.45e-45	8.69e-44	28.2848	204			PTCHD1	-1.68692	1.32e-18	2.26e-17	209.004	606.385
PYGM	-2.94738	4.85e-153	1.09e-150	71.4059	5421.4			PYGM	-1.66837	2.3e-33	4.49e-32	65.9035	115.729			PYGM	-3.44749	1.76e-74	2.57e-72	41.7963	632.488			PYGM	-1.63806	2.06e-20	4.54e-19	793.992	2480.23
RBMS3-AS3	-3.35488	9.71e-121	8.33e-119	12.6616	88.3805			RBMS3-AS3	-2.02713	3.76e-23	4.08e-22	28.4712	58.2373			RBMS3-AS3	-2.95148	9.64e-44	3.19e-42	2.79834	21.6341			RBMS3-AS3	-1.89549	1.19e-28	8.09e-27	21.7345	78.3077
RHPN1	2.26858	4.24e-54	6.63e-53	2880.49	617.097			RHPN1	1.54523	2.75e-13	1.48e-12	1979.82	406.559			RHPN1	2.89832	2.06e-26	2.54e-25	1052.85	143.61			RHPN1	1.52271	1.19e-17	1.81e-16	1836.17	681.096
RRM2	3.56703	1.67e-72	4.44e-71	3675.22	342.903			RRM2	2.87352	1.74e-27	2.42e-26	2908.99	232.559			RRM2	1.52296	3.59e-33	6.5e-32	4733.73	2156.51			RRM2	1.6918	5.85e-15	6.35e-14	532.593	221.846
RXRG	-2.94458	1.71e-77	5.16e-76	22.5581	153.035			RXRG	-3.92893	2.3e-55	1.22e-53	68.1967	274.525			RXRG	-4.54585	6e-93	1.94e-90	4.5738	94.0732			RXRG	-1.55707	1.49e-14	1.52e-13	22.6647	70.5192
SCARA5	-6.44569	7.77e-218	2.36e-214	210.011	6553.56			SCARA5	-3.80453	5.17e-49	2.02e-47	311.558	1240.93			SCARA5	-6.02571	5.36e-109	3.48e-106	129.796	4582.02			SCARA5	-2.45529	1.11e-22	3.34e-21	84.4291	465.288
SCN2B	-3.95308	9.78e-107	6.06e-105	61.2637	440.027			SCN2B	-2.66724	1.69e-37	4.05e-36	71.0019	211.966			SCN2B	-4.23855	5.85e-61	4.39e-59	13.4428	174.439			SCN2B	-1.98688	2.92e-28	1.85e-26	87.008	297.981
SEMA3D	-2.90624	4.44e-88	1.78e-86	304.697	1323.42			SEMA3D	-2.00954	3.21e-24	3.72e-23	202.844	362.712			SEMA3D	-3.64806	8.85e-43	2.81e-41	52.8711	239.244			SEMA3D	-1.5525	4.62e-13	3.9e-12	761.184	1889.31
SEMA6D	-2.37989	9.45e-84	3.37e-82	661.947	1912.24			SEMA6D	-2.75897	7.23e-61	4.78e-59	317.312	990.017			SEMA6D	-3.58434	2.09e-78	3.46e-76	269.632	2926.12			SEMA6D	-1.96899	7.89e-42	5.7e-39	219.24	765.865
SERPINB5	-2.17239	5.33e-18	2.05e-17	1815.35	3010.34			SERPINB5	2.16901	0.000126058	0.000268653	822.755	34.1186			SERPINB5	3.18435	2.69e-11	1.11e-10	2669.69	305.439			SERPINB5	-2.42083	9.35e-27	4.76e-25	397.693	1876.79
SFRP5	-2.05291	1.14e-25	6.34e-25	19.9109	20.6549			SFRP5	-4.24875	2.6e-49	1.03e-47	72.9926	330.254			SFRP5	-4.59836	1.38e-55	8.05e-54	19.7339	283.146			SFRP5	-2.2753	7.6e-14	7.14e-13	49.2575	322.923
SGCG	-3.77822	4.9e-86	1.85e-84	99.9406	504.416			SGCG	-4.64035	4.49e-111	2.83e-108	20.0315	223.22			SGCG	-4.36532	3.57e-90	9.51e-88	2.2183	41.7561			SGCG	-1.78628	2.58e-15	2.93e-14	51.8583	185.231
SIM2	3.8427	3.65e-23	1.79e-22	322.313	15.6903			SIM2	3.0277	1.31e-08	4.52e-08	101.931	2.05085			SIM2	7.39961	3.42e-40	9.36e-39	378.848	1.90244			SIM2	3.56797	1.92e-35	4.37e-33	2655.97	600.615
SKA3	3.05253	8.08e-76	2.34e-74	673.472	79.9735			SKA3	2.85952	1.44e-33	2.86e-32	375.113	30.0508			SKA3	1.97455	1.66e-35	3.46e-34	1032.43	312.683			SKA3	1.73711	1.88e-21	4.74e-20	125.517	45.2308
SLC13A2	-2.97369	1.9e-33	1.46e-32	360.007	1217.17			SLC13A2	-2.634	3.53e-10	1.44e-09	288.866	111.407			SLC13A2	-3.81503	1.48e-29	2.2e-28	305.578	2095.34			SLC13A2	-1.89623	1.64e-10	9.76e-10	12.9521	828.885
SLC16A12	-3.32123	1.01e-84	3.7e-83	45.6814	212.142			SLC16A12	-2.08804	3.2e-16	2.19e-15	217.494	233.475			SLC16A12	-2.92817	6.6e-45	2.29e-43	3.75468	28.3415			SLC16A12	-1.54079	3.61e-15	4.01e-14	25.8363	308.673
SLC26A3	-2.57238	8.71e-26	4.85e-25	235.245	850.239			SLC26A3	-1.67633	1.85e-16	1.29e-15	3.62523	9.89831			SLC26A3	-6.83369	3.22e-40	8.83e-39	5846.45	196861			SLC26A3	-2.33527	1.43e-12	1.13e-11	261.814	6880.83
SLC5A7	-1.57573	3.37e-12	9.45e-12	42.3807	14.6195			SLC5A7	-3.56559	1.67e-37	3.99e-36	27.2505	46.9153			SLC5A7	-4.46233	3.39e-70	3.88e-68	3.92516	68.0244			SLC5A7	-1.53649	9.61e-12	6.84e-11	9.40918	24.4038
SLC7A11	1.61678	1.72e-20	7.44e-20	635.875	138.08			SLC7A11	2.24619	1.45e-09	5.54e-09	2265.05	183.814			SLC7A11	2.5384	6.05e-23	5.91e-22	1055.49	182.39			SLC7A11	1.58383	2.98e-15	3.35e-14	662.305	252.577
SLCO1A2	-4.11123	4.44e-73	1.2e-71	48.0324	273.947			SLCO1A2	-5.17657	1.51e-60	9.87e-59	89.2523	428.542			SLCO1A2	1.80671	2.51e-05	5.58e-05	15.9938	1.17073			SLCO1A2	2.45685	2.82e-08	1.22e-07	409.465	134.731
SLITRK2	-2.00065	4.53e-37	3.98e-36	19.0783	55.708			SLITRK2	-3.53419	2.54e-56	1.41e-54	20.6772	90.2542			SLITRK2	-3.1804	1.23e-40	3.44e-39	4.57173	27.7805			SLITRK2	-1.85038	2.17e-14	2.17e-13	43.6487	162.75
SLITRK3	-2.12426	3.24e-31	2.27e-30	37.4689	21.5044			SLITRK3	-2.19451	1.42e-17	1.07e-16	16.2189	28.9661			SLITRK3	-4.80454	4.76e-68	4.93e-66	8.4158	101.902			SLITRK3	-1.8533	6.5e-11	4.13e-10	57.8942	346.75
SMKR1	1.93443	7.23e-33	5.42e-32	216.471	56.0442			SMKR1	1.77804	1.55e-09	5.88e-09	214.954	26.2881			SMKR1	3.44114	4.2e-26	5.03e-25	76.4657	5.26829			SMKR1	1.53722	4.14e-16	5.21e-15	129.046	46.8077
SORBS1	-3.20681	8.89e-150	1.78e-147	3333.47	37746.4			SORBS1	-1.88766	7.17e-44	2.23e-42	1244.07	2818.66			SORBS1	-1.8009	3.03e-21	2.65e-20	2079.17	9384.71			SORBS1	-1.72837	5.82e-20	1.2e-18	7198.28	23878.1
SOSTDC1	-3.67179	8.45e-60	1.55e-58	453.847	1528.34			SOSTDC1	-5.57555	6.88e-88	1.27e-85	139.627	1366.64			SOSTDC1	-2.64325	1.46e-18	1.05e-17	244.362	686.854			SOSTDC1	-2.4162	2.31e-33	3.51e-31	68.9521	274.115
SPDEF	1.75974	1.11e-10	2.85e-10	11413	4144.37			SPDEF	2.40424	1.47e-10	6.22e-10	2270.43	184.542			SPDEF	-2.35755	1.72e-14	9.14e-14	974.073	2455.49			SPDEF	1.82579	1.83e-25	8.12e-24	38864.1	24120.4
SYNM	-4.04515	6.12e-141	9.08e-139	3321.23	26732.3			SYNM	-2.00709	3.91e-67	3.41e-65	514.631	1379.02			SYNM	-3.91988	1.6e-50	7.33e-49	826.347	15559.2			SYNM	-1.87915	1.08e-19	2.16e-18	10532.8	39964.1
SYNPO2	-2.70901	1.35e-94	6.28e-93	3208.35	16171.6			SYNPO2	-2.1853	3.62e-48	1.36e-46	865.165	2425.78			SYNPO2	-3.66882	8.55e-42	2.58e-40	1862.39	22444.5			SYNPO2	-2.00398	4.75e-21	1.14e-19	19434	80880
TCEAL2	-3.16346	1.34e-56	2.25e-55	77.4779	186.46			TCEAL2	-3.98911	7.82e-67	6.68e-65	65.8052	255.966			TCEAL2	-4.64636	1.3e-51	6.31e-50	19.9252	252.39			TCEAL2	-1.86687	8.87e-27	4.52e-25	515.509	1625.08
TMEM132A	2.23564	1.87e-51	2.67e-50	6028.63	1371.58			TMEM132A	1.59946	7.28e-15	4.48e-14	3037.99	565.932			TMEM132A	2.29697	3.27e-30	5.07e-29	1531.04	339.707			TMEM132A	1.74714	3.57e-24	1.32e-22	2996.27	1053.46
TMEM132C	-5.80796	2.62e-163	7.85e-161	131.253	3062.04			TMEM132C	-3.90403	1.13e-43	3.46e-42	26.2616	94.8983			TMEM132C	-3.38202	2.86e-25	3.26e-24	83.4678	107.341			TMEM132C	-2.38459	1.37e-29	1.08e-27	105.098	602.519
TMEM252	-3.63848	7.91e-126	7.82e-124	5.42484	48.6903			TMEM252	-2.46592	1.15e-30	1.93e-29	10.6716	19.6949			TMEM252	-1.79843	3.96e-07	1.09e-06	104.692	177.293			TMEM252	-2.66839	1.13e-30	1.06e-28	83.4271	407.846
TMEM35A	-2.11207	8.37e-43	8.99e-42	55.4797	152.664			TMEM35A	-1.94806	1.73e-19	1.48e-18	110.347	143.525			TMEM35A	-3.96195	3.98e-61	3.05e-59	49.3888	812.585			TMEM35A	-2.35967	2.36e-33	3.53e-31	516.96	2201.92
TMIE	-1.68672	3.65e-38	3.33e-37	20.0828	43.7788			TMIE	-1.54714	6.02e-20	5.29e-19	44.7273	70.5763			TMIE	-1.66383	4.97e-17	3.22e-16	8.47193	24.8537			TMIE	-1.78794	3.95e-30	3.45e-28	15.8463	53
TNNT3	-3.68735	2.21e-87	8.64e-86	145.78	3290.04			TNNT3	-2.53027	2.45e-24	2.86e-23	37.0056	70.2881			TNNT3	-2.90825	1.45e-36	3.24e-35	4.55717	23.0488			TNNT3	-2.02197	1.06e-10	6.51e-10	103.05	241.481
TNS1	-2.71656	3.87e-166	1.29e-163	9248.54	71782.7			TNS1	-2.4433	6.77e-62	4.65e-60	12891.4	43172.1			TNS1	-2.44801	8.5e-28	1.14e-26	3589.09	23414.6			TNS1	-1.61757	4.86e-21	1.17e-19	20021.4	61286.6
TNS4	-1.67721	5.91e-16	2.04e-15	2015.64	6196.35			TNS4	2.10023	3.93e-06	1.01e-05	1859.78	105.203			TNS4	3.07018	3.3e-24	3.51e-23	5410.61	635.78			TNS4	-2.34693	6.88e-17	9.54e-16	1528.04	5105.37
TPX2	3.45915	1.39e-76	4.1e-75	5129.07	420.549			TPX2	3.14836	2.68e-26	3.47e-25	3030.65	177.559			TPX2	1.78347	1.23e-38	3.07e-37	5433.27	1816.51			TPX2	1.59881	2.15e-15	2.46e-14	561.754	227.365
TRHDE	-4.00745	6.89e-91	2.96e-89	26.0135	377.469			TRHDE	-4.73004	2.66e-71	2.79e-69	65.4768	347.424			TRHDE	-3.1501	7.63e-40	2.04e-38	70.3139	462.561			TRHDE	-1.89474	3.02e-25	1.3e-23	104.866	386.635
TRHDE-AS1	-6.12509	3.43e-177	1.87e-174	47.5581	2016.42			TRHDE-AS1	-3.53063	2.96e-39	7.73e-38	28.5955	52.9322			TRHDE-AS1	-3.01856	1.11e-32	1.97e-31	5.26403	19.9268			TRHDE-AS1	-1.57438	1.72e-17	2.56e-16	48.0778	146.462
TROAP	3.54549	2.96e-79	9.36e-78	837.903	72.5752			TROAP	3.29414	1.22e-29	1.94e-28	666.601	34.4068			TROAP	1.83834	3.8e-31	6.23e-30	950.306	318.854			TROAP	1.8392	3.18e-19	5.99e-18	156.844	51.2885
UBE2C	4.17078	5.74e-71	1.47e-69	2477.13	138.221			UBE2C	3.57738	8.89e-24	1.01e-22	2015.06	82.322			UBE2C	1.96448	3.2e-34	6.16e-33	3441.38	1010.1			UBE2C	1.95466	1.5e-16	2e-15	299.745	100.288
VGLL1	-2.70397	2.73e-18	1.06e-17	664.506	377.115			VGLL1	-2.40421	4.52e-13	2.39e-12	195.089	143.814			VGLL1	2.32525	3.44e-08	1.06e-07	13.1705	0.146341			VGLL1	-2.02214	1.24e-15	1.47e-14	58.2675	191.019
VIT	-3.78492	1.99e-142	3.14e-140	224.279	1517.4			VIT	-2.59659	3.37e-30	5.54e-29	13.9035	36.7627			VIT	-3.35219	5.43e-47	2.08e-45	14.0582	107.756			VIT	-1.82599	1.25e-18	2.15e-17	99.8204	356.115
VWC2	-1.88273	9.11e-35	7.3e-34	8.49685	12.8319			VWC2	-3.15367	1.2e-48	4.62e-47	7.66605	35.6441			VWC2	-3.07828	5.94e-34	1.12e-32	6.65073	43.9024			VWC2	-1.67645	1.59e-16	2.11e-15	8.50299	18.8846
WSCD2	-3.04485	2.03e-79	6.46e-78	83.0486	269.478			WSCD2	-1.50702	1.67e-12	8.39e-12	31.872	42.9831			WSCD2	-3.51521	4.3e-38	1.05e-36	17.1372	116.439			WSCD2	-1.6409	3.55e-19	6.63e-18	301.445	920.712

### Sheet: Suppl. Data-1C_correlation 
Genes	Avg_Tum_TCG	Avg_Nor_TCG	Avg_Tum_GSE	Avg_Nor_GSE	TYPE
ABCG2	8.08667	9.50388	2.75971	2.78822	BRCA
AC007920.2	1.84598	4.46059	0	0	BRCA
AC068733.3	3.92786	5.64895	0	0	BRCA
ACTG2	11.9634	13.808	6.29068	5.99285	BRCA
ADAMTS9-AS1	5.4943	8.13529	0	0	BRCA
ADAMTS9-AS2	5.38897	8.66263	2.70108	2.52072	BRCA
ADCYAP1R1	7.09589	9.75732	3.00342	2.33827	BRCA
ADGRB3	4.73761	6.32017	0	0	BRCA
ADGRL3	7.63482	9.57066	0	0	BRCA
ADH1B	11.2525	16.1628	11.8635	5.21861	BRCA
ADRA1A	4.16783	8.59494	2.83202	2.35924	BRCA
ADRB1	6.51793	7.84848	2.82155	2.35221	BRCA
AFF2	7.01669	8.0283	9.77616	9.55931	BRCA
AKR1B15	9.27403	9.37048	0	0	BRCA
AL117329.1	7.57209	4.81554	0	0	BRCA
AL121821.2	4.08379	6.08558	0	0	BRCA
AL133370.1	6.67106	6.67643	0	0	BRCA
AL158055.1	4.0155	5.62121	0	0	BRCA
AL732437.3	6.81607	3.31553	0	0	BRCA
ANGPT1	8.2204	10.8116	6.77295	3.36163	BRCA
ANGPTL1	7.64207	10.699	5.09636	2.39289	BRCA
ANO5	8.01579	8.57943	3.54955	2.64148	BRCA
AOX1	9.56586	11.7152	3.79462	2.41203	BRCA
AP003548.1	2.68951	4.41284	0	0	BRCA
ARHGAP40	9.64409	10.352	0	0	BRCA
ASPA	6.27958	9.75875	7.19411	2.51333	BRCA
ASTN1	6.28439	8.33187	8.32296	8.56207	BRCA
ATP1A2	8.31396	12.412	4.80423	2.38702	BRCA
BCHE	8.95357	8.43104	4.72637	2.65227	BRCA
BMP5	7.07398	8.38889	2.66239	2.37002	BRCA
CASC8	6.36105	6.45536	0	0	BRCA
CAV1	12.1987	15.4863	10.6196	6.07948	BRCA
CCBE1	6.6217	8.60179	4.10315	2.67013	BRCA
CCDC178	4.53995	7.40231	4.95067	2.77149	BRCA
CCDC85A	5.46855	7.31112	2.95182	2.70518	BRCA
CCN5	10.7159	12.296	0	0	BRCA
CD300LG	7.34346	12.2414	7.41568	2.85539	BRCA
CDH22	4.61017	5.76455	4.67086	4.54781	BRCA
CES1	9.35825	13.0921	9.9012	4.9052	BRCA
CHRDL1	10.005	14.2992	11.0436	5.57382	BRCA
CHST9	7.48109	9.8822	2.35135	2.48291	BRCA
CMTM5	4.6492	5.8549	2.53012	2.42355	BRCA
CNN1	10.3313	13.4807	5.7153	4.95473	BRCA
CNTFR	8.50592	10.9808	2.81692	2.8509	BRCA
COL10A1	13.2803	6.17063	3.39789	6.99027	BRCA
COL17A1	11.1833	14.0952	2.34968	2.49379	BRCA
COL4A6	8.92072	10.1854	2.76518	3.3249	BRCA
COMP	13.0143	8.48332	3.41842	6.85201	BRCA
CPAMD8	9.65071	10.8408	5.50324	5.63318	BRCA
CPED1	9.53228	12.2723	4.42788	2.75724	BRCA
CPNE7	9.2204	6.71995	5.15721	5.76116	BRCA
CRABP1	9.99358	8.84216	2.3802	3.09712	BRCA
CRTAC1	7.72109	8.93979	3.53064	3.35128	BRCA
CRYAB	12.2032	14.9046	11.0138	6.32658	BRCA
CRYBA2	4.20132	-0.732716	5.50806	5.32376	BRCA
CSF3	3.56831	7.27415	4.45174	4.31869	BRCA
CST2	7.94133	2.6372	2.81587	3.034	BRCA
CTHRC1	12.5518	10.1353	8.68624	10.8911	BRCA
CTNNA3	5.06359	7.09495	2.45481	2.37424	BRCA
CXCL13	11.6542	10.306	4.00934	5.23712	BRCA
DAAM2	9.79898	11.4796	6.23219	4.09509	BRCA
DCSTAMP	5.99606	5.07123	2.6499	2.58003	BRCA
DES	8.48971	12.7486	3.28908	2.94694	BRCA
DMBX1	5.96247	2.85401	0	0	BRCA
DPT	9.38063	12.7115	8.62954	4.54847	BRCA
ECRG4	8.00579	10.9278	0	0	BRCA
EDN3	7.20273	9.63114	2.39753	2.55582	BRCA
EDNRB	9.37064	11.5015	9.13112	5.90585	BRCA
EFCAB1	5.76622	8.17546	8.37387	8.17989	BRCA
EFEMP1	12.6454	14.488	10.9081	7.89876	BRCA
ENPP6	5.64347	7.10101	0	0	BRCA
EPHA10	9.02364	7.64825	4.31893	4.72509	BRCA
FAM107A	9.27937	11.8361	3.9064	2.68182	BRCA
FAXDC2	10.6162	12.5291	5.16522	3.08481	BRCA
FGF10	10.9849	11.0066	2.60453	2.4273	BRCA
FGF14-AS2	6.23005	8.19175	6.58223	3.05795	BRCA
FHL1	11.2329	15.9761	8.25328	2.61605	BRCA
FOLR1	9.2449	10.1982	3.03312	3.7913	BRCA
GAS1RR	6.1879	8.25568	0	0	BRCA
GCNT4	8.07543	9.04917	2.54417	2.37072	BRCA
GDF10	6.74297	9.7569	3.89573	2.34521	BRCA
GLDN	7.84492	9.83668	6.52587	3.9569	BRCA
GPM6A	8.57291	7.86742	3.47763	2.71628	BRCA
GPX3	12.0426	15.6184	11.327	6.39084	BRCA
GSTM5	8.57846	11.8034	5.68013	3.53357	BRCA
H1-4	7.35229	3.22422	0	0	BRCA
H2AC13	7.18541	2.35225	0	0	BRCA
H3C12	4.18685	-0.462627	0	0	BRCA
HCAR3	4.20745	6.32846	7.13122	3.1333	BRCA
HIF3A	6.07361	9.73724	2.63755	2.48689	BRCA
HJURP	9.96104	6.41074	3.46462	4.59826	BRCA
HMGCLL1	6.94201	7.82655	2.38181	2.40833	BRCA
HOGA1	5.2271	6.9721	3.90084	2.37477	BRCA
IL11	6.04544	4.53847	2.34066	2.4374	BRCA
IQGAP3	11.3354	7.60969	2.65377	2.56839	BRCA
ITPRID1	6.31465	6.92812	0	0	BRCA
JPH2	8.84342	11.1729	5.29749	5.2235	BRCA
KCNAB1	8.04683	9.72081	6.28703	3.72113	BRCA
KCNJ16	6.57825	9.03831	2.35362	2.4919	BRCA
KCNK3	8.85702	8.6356	2.36627	2.75545	BRCA
KIF18B	9.62455	6.02178	3.08273	5.46298	BRCA
KIF20A	10.9156	7.48196	3.30022	5.6142	BRCA
KISS1R	6.3072	2.19384	2.52606	3.82524	BRCA
LDB3	6.8082	11.5744	3.17457	2.79456	BRCA
LINC01977	8.19242	6.41972	0	0	BRCA
LINC02884	6.10581	9.88954	0	0	BRCA
LMOD1	10.138	12.7095	6.55081	4.33322	BRCA
LRRC3B	3.69814	7.20002	2.46364	2.41039	BRCA
LRRN3	7.12013	9.30626	6.49513	2.75373	BRCA
LY6D	8.42478	6.58243	2.58089	2.99041	BRCA
LYVE1	7.679	12.5835	6.8289	2.38558	BRCA
MAMDC2	8.18298	11.2132	7.3113	4.10678	BRCA
MASP1	5.23091	8.87888	3.10391	2.89682	BRCA
MEX3A	11.6576	9.68037	4.51966	5.13228	BRCA
MGAT4C	3.85686	5.31681	8.86851	8.93378	BRCA
MIOX	3.49396	1.32957	0	0	BRCA
MME	10.6937	13.9572	7.9836	3.5516	BRCA
MMP10	8.3883	5.31745	2.69617	3.51095	BRCA
MNX1-AS1	6.47655	3.66364	2.31281	2.45077	BRCA
MS4A8	7.00541	4.20634	0	0	BRCA
MSRB3	11.254	12.9577	3.12395	2.50122	BRCA
MYBL2	11.8559	8.00523	4.34159	5.90652	BRCA
MYH11	11.8474	15.0152	2.4445	2.4002	BRCA
MYL9	13.7594	15.1107	9.79545	7.6175	BRCA
MYLK	12.7233	14.9603	2.36474	2.38041	BRCA
MYOCD	5.48361	7.80393	0	0	BRCA
NECAB1	7.37002	8.69684	0	0	BRCA
NKAPL	4.37471	6.9785	3.78871	2.76758	BRCA
NOS1	5.00191	7.18764	2.43014	2.37828	BRCA
NRG1	8.60498	10.8771	2.71709	2.76222	BRCA
NRXN1	7.02532	8.48944	2.8698	3.12928	BRCA
ODAM	6.6847	4.89664	8.57382	8.13148	BRCA
OTX1	8.03599	5.47788	0	0	BRCA
P2RY12	6.39062	8.84004	6.6203	3.48653	BRCA
PAPPA2	5.74872	8.24427	3.80841	3.64184	BRCA
PCAT14	5.89275	4.83848	0	0	BRCA
PCDH9	8.51777	10.0765	2.67803	2.32654	BRCA
PDE1C	8.04192	10.8228	2.31956	2.39956	BRCA
PDK4	11.5583	14.9463	3.59154	2.36918	BRCA
PDZRN4	7.35784	7.59794	2.99705	2.52645	BRCA
PEG3	9.83029	9.92245	8.41854	7.04225	BRCA
PENK	6.19513	9.08603	4.48028	2.58766	BRCA
PGM5	8.84408	11.2978	2.33173	2.41065	BRCA
PGM5-AS1	2.38742	5.84405	5.99337	2.41073	BRCA
PI16	9.1144	12.7255	5.11758	4.0977	BRCA
PLAAT5	9.55192	11.5871	0	0	BRCA
PLAC9	8.14164	11.1912	10.2814	5.79941	BRCA
PLP1	8.6386	8.87823	3.91939	2.67936	BRCA
PPARGC1A	7.74342	8.80775	4.25173	2.86511	BRCA
PRIMA1	7.92556	9.63529	4.76776	3.6395	BRCA
PRR36	10.9211	8.75163	0	0	BRCA
PRRG3	6.05693	9.00007	3.49341	2.39499	BRCA
PTCHD1	8.03535	10.0983	3.01326	3.2823	BRCA
PYGM	6.15797	12.4044	4.29207	2.39097	BRCA
RBMS3-AS3	3.66238	6.46566	3.14076	2.3151	BRCA
RHPN1	11.4921	9.26935	5.24164	6.1672	BRCA
RRM2	11.8436	8.42166	4.51778	8.98605	BRCA
RXRG	4.49557	7.25772	8.76393	8.7946	BRCA
SCARA5	7.71432	12.6781	9.26859	3.47888	BRCA
SCN2B	5.93696	8.78145	2.64555	2.35708	BRCA
SEMA3D	8.25123	10.3701	2.61559	2.43258	BRCA
SEMA6D	9.37057	10.901	2.86773	2.91925	BRCA
SERPINB5	10.826	11.5557	2.82638	3.97801	BRCA
SFRP5	4.31549	4.36841	3.07649	2.69163	BRCA
SGCG	6.643	8.97847	7.16798	2.5415	BRCA
SIM2	8.33232	3.9718	2.78234	3.54143	BRCA
SKA3	9.39547	6.32145	3.76991	4.08274	BRCA
SLC13A2	8.49188	10.2493	3.85127	4.09958	BRCA
SLC16A12	5.51353	7.72888	0	0	BRCA
SLC26A3	7.87802	9.73172	3.47625	2.88439	BRCA
SLC5A7	5.40534	3.86982	8.2958	8.04059	BRCA
SLC7A11	9.3126	7.10936	3.04554	4.39991	BRCA
SLCO1A2	5.58594	8.09775	2.59046	2.50393	BRCA
SLITRK2	4.25386	5.79981	2.80031	2.787	BRCA
SLITRK3	5.22762	4.42656	9.95551	9.73137	BRCA
SMKR1	7.75803	5.80849	2.93153	4.0264	BRCA
SORBS1	11.7028	15.2041	6.3048	6.50283	BRCA
SOSTDC1	8.82606	10.5777	3.07778	3.11195	BRCA
SPDEF	13.4784	12.0169	6.85056	8.61998	BRCA
SYNM	11.6975	14.7063	10.2984	8.58264	BRCA
SYNPO2	11.6476	13.9812	7.75553	4.91865	BRCA
TCEAL2	6.27571	7.54272	2.96856	2.61229	BRCA
TMEM132A	12.5576	10.4216	4.97368	7.24956	BRCA
TMEM132C	7.03621	11.5803	8.35857	4.55964	BRCA
TMEM252	2.43958	5.60556	2.47119	2.44374	BRCA
TMEM35A	5.79389	7.25421	0	0	BRCA
TMIE	4.32789	5.45216	2.61076	2.4057	BRCA
TNNT3	7.18765	11.6839	3.67982	2.44753	BRCA
TNS1	13.175	16.1313	4.76796	3.45618	BRCA
TNS4	10.977	12.5972	4.34874	4.42829	BRCA
TPX2	12.3245	8.71613	3.56363	5.9617	BRCA
TRHDE	4.70119	8.56021	5.14322	2.40117	BRCA
TRHDE-AS1	5.57162	10.9776	4.84166	2.33356	BRCA
TROAP	9.71064	6.18141	3.27447	3.61084	BRCA
UBE2C	11.2745	7.11084	5.50207	8.28898	BRCA
VGLL1	9.37614	8.55886	2.36142	2.59433	BRCA
VIT	7.80915	10.5674	5.26993	2.76651	BRCA
VWC2	3.08693	3.68166	0	0	BRCA
WSCD2	6.37588	8.07402	2.52861	2.49307	BRCA
ABCG2	7.91607	9.61352	2.84707	2.41947	LUAD
AC007920.2	2.29818	4.06134	0	0	LUAD
AC068733.3	3.30659	4.11454	0	0	LUAD
ACTG2	9.79478	10.7136	3.10085	2.92062	LUAD
ADAMTS9-AS1	5.53325	7.58394	0	0	LUAD
ADAMTS9-AS2	5.99895	7.18058	2.41283	2.14111	LUAD
ADCYAP1R1	5.1585	6.91482	2.17949	2.11969	LUAD
ADGRB3	5.79043	7.10249	0	0	LUAD
ADGRL3	7.44786	8.25635	0	0	LUAD
ADH1B	11.1966	14.0732	2.6085	1.81024	LUAD
ADRA1A	4.14926	7.15181	2.78667	2.77451	LUAD
ADRB1	7.51245	10.2809	3.12732	2.29637	LUAD
AFF2	8.0185	8.17111	2.861	2.80668	LUAD
AKR1B15	7.65248	1.44827	0	0	LUAD
AL117329.1	5.58725	-0.182203	0	0	LUAD
AL121821.2	3.94354	4.88802	0	0	LUAD
AL133370.1	5.3763	-0.75336	0	0	LUAD
AL158055.1	3.859	4.86135	0	0	LUAD
AL732437.3	4.01	-0.049753	0	0	LUAD
ANGPT1	9.22737	11.1	2.94255	2.43918	LUAD
ANGPTL1	7.09445	9.10084	2.0557	1.73373	LUAD
ANO5	7.88749	8.4806	2.12363	1.97539	LUAD
AOX1	9.02982	10.0627	2.66142	2.33466	LUAD
AP003548.1	1.77448	3.62515	0	0	LUAD
ARHGAP40	9.20098	5.09105	0	0	LUAD
ASPA	5.90144	8.12114	2.2074	1.90261	LUAD
ASTN1	5.68653	5.09607	0	0	LUAD
ATP1A2	6.84349	8.79892	2.41374	2.05502	LUAD
BCHE	7.28081	9.35617	2.72772	2.2489	LUAD
BMP5	9.61825	10.1441	2.73077	2.37035	LUAD
CASC8	5.67279	2.13972	0	0	LUAD
CAV1	12.7393	15.7719	3.65409	3.29236	LUAD
CCBE1	8.70241	10.3393	2.09784	1.84134	LUAD
CCDC178	3.12921	4.82472	2.1623	1.9331	LUAD
CCDC85A	5.48362	7.83343	2.37326	2.32159	LUAD
CCN5	9.08912	10.9315	0	0	LUAD
CD300LG	5.04001	9.59293	2.4273	1.77939	LUAD
CDH22	4.65866	3.17264	1.98028	1.97951	LUAD
CES1	12.743	13.4443	3.43055	3.0487	LUAD
CHRDL1	10.0109	11.9369	3.22865	2.38307	LUAD
CHST9	8.22117	9.70786	2.93299	2.81568	LUAD
CMTM5	1.87057	4.4359	2.039	1.9809	LUAD
CNN1	9.38872	10.5742	2.93532	2.67673	LUAD
CNTFR	5.06828	6.93853	2.88713	2.80302	LUAD
COL10A1	11.7284	6.84102	2.19731	2.97685	LUAD
COL17A1	11.7764	7.25627	2.05443	2.55152	LUAD
COL4A6	7.05528	7.43491	2.2264	2.55652	LUAD
COMP	11.2234	8.06937	2.21304	2.52647	LUAD
CPAMD8	10.6001	11.7216	2.91808	2.57781	LUAD
CPED1	9.10393	10.7387	2.35002	2.16434	LUAD
CPNE7	8.77644	5.13068	2.78213	2.80981	LUAD
CRABP1	6.61907	0.225881	2.05789	2.28715	LUAD
CRTAC1	10.3835	12.5675	2.99	2.62173	LUAD
CRYAB	9.11924	10.6982	3.16251	3.01269	LUAD
CRYBA2	4.18604	-1.71272	2.77255	2.79359	LUAD
CSF3	7.04013	11.3799	2.98113	2.56692	LUAD
CST2	6.97258	4.5331	2.28614	2.43565	LUAD
CTHRC1	11.8843	7.76448	2.92841	3.5013	LUAD
CTNNA3	3.32246	3.76482	1.83736	1.8374	LUAD
CXCL13	10.6886	8.80735	2.37151	3.00902	LUAD
DAAM2	10.3192	10.7449	2.87729	2.54301	LUAD
DCSTAMP	6.59427	8.38707	2.40188	2.08724	LUAD
DES	8.79148	11.4777	2.68855	2.28999	LUAD
DMBX1	7.04717	0.161751	2.77596	2.81843	LUAD
DPT	8.46115	9.60677	2.84926	2.63966	LUAD
ECRG4	6.8426	9.14613	3.245	2.86686	LUAD
EDN3	3.66057	5.84783	2.80125	2.78173	LUAD
EDNRB	9.68496	12.7441	3.28029	2.72807	LUAD
EFCAB1	7.75971	9.70018	2.15754	2.01519	LUAD
EFEMP1	12.4969	13.7171	3.51154	3.29303	LUAD
ENPP6	4.41181	5.41714	2.79391	2.77527	LUAD
EPHA10	9.37156	5.23954	2.21722	2.27504	LUAD
FAM107A	9.18461	13.3013	3.20968	2.5765	LUAD
FAXDC2	11.3307	11.9122	3.0162	2.80333	LUAD
FGF10	5.37165	8.05225	2.7862	2.77343	LUAD
FGF14-AS2	5.80793	6.99598	2.39919	2.1633	LUAD
FHL1	10.7562	13.8008	3.59507	3.11256	LUAD
FOLR1	13.0096	13.2843	3.4755	2.82383	LUAD
GAS1RR	4.42919	5.6072	0	0	LUAD
GCNT4	7.61318	8.35994	0	0	LUAD
GDF10	7.40559	10.2149	2.71831	2.02719	LUAD
GLDN	8.25725	10.424	2.43933	2.38987	LUAD
GPM6A	7.14489	11.2262	2.97239	1.99762	LUAD
GPX3	13.364	15.2973	3.66326	3.26436	LUAD
GSTM5	7.22301	9.33353	2.82392	2.48908	LUAD
H1-4	7.75756	1.4924	0	0	LUAD
H2AC13	6.19652	0.858824	0	0	LUAD
H3C12	4.40526	-2.1822	0	0	LUAD
HCAR3	5.49939	6.41485	3.08395	2.93489	LUAD
HIF3A	9.63611	10.2275	2.15233	2.10125	LUAD
HJURP	9.70674	5.41198	2.04988	2.74505	LUAD
HMGCLL1	5.86869	7.22898	2.12518	1.96492	LUAD
HOGA1	4.96897	5.42683	0	0	LUAD
IL11	6.55305	3.587	1.81799	1.9677	LUAD
IQGAP3	10.7162	6.63207	2.09298	2.54662	LUAD
ITPRID1	7.87308	2.79684	0	0	LUAD
JPH2	7.42718	8.58069	2.11506	1.97642	LUAD
KCNAB1	7.15133	8.51717	2.11398	2.04319	LUAD
KCNJ16	6.1371	7.08512	2.88763	2.81863	LUAD
KCNK3	9.52686	11.2674	2.75238	2.59553	LUAD
KIF18B	9.4644	5.2213	2.41162	2.81147	LUAD
KIF20A	10.0059	6.40939	2.31207	2.96187	LUAD
KISS1R	6.63171	-0.101283	2.04318	2.51144	LUAD
LDB3	6.23103	7.51583	2.1987	1.88987	LUAD
LINC01977	6.99686	1.84528	0	0	LUAD
LINC02884	5.37713	6.82277	0	0	LUAD
LMOD1	9.41462	10.9173	2.15221	2.05269	LUAD
LRRC3B	2.89956	3.62911	2.77875	2.76724	LUAD
LRRN3	6.79009	9.24757	2.91964	2.37717	LUAD
LY6D	8.13666	2.17805	2.05109	2.62099	LUAD
LYVE1	8.5738	11.4123	2.86569	2.27723	LUAD
MAMDC2	8.80527	11.0994	3.1161	2.1599	LUAD
MASP1	7.12563	9.43484	2.38075	2.14991	LUAD
MEX3A	10.7205	6.12403	2.10862	2.38619	LUAD
MGAT4C	4.13668	4.70326	1.96423	1.91574	LUAD
MIOX	6.44288	2.07155	2.1311	2.17025	LUAD
MME	9.84297	11.8353	2.97202	2.52725	LUAD
MMP10	8.67689	4.7293	1.95132	2.64343	LUAD
MNX1-AS1	6.40283	0.789782	1.78767	1.93347	LUAD
MS4A8	8.77095	10.3625	2.36534	2.13348	LUAD
MSRB3	10.195	11.6761	2.89372	2.85291	LUAD
MYBL2	11.459	7.23061	2.45263	2.87664	LUAD
MYH11	12.0859	13.607	2.14462	2.08297	LUAD
MYL9	12.9605	14.3003	3.38127	3.16366	LUAD
MYLK	12.1604	13.0204	3.39958	3.2884	LUAD
MYOCD	6.69686	8.15559	2.23597	1.98965	LUAD
NECAB1	6.83188	9.56728	1.98024	1.68227	LUAD
NKAPL	4.1011	5.36825	2.22076	2.10179	LUAD
NOS1	7.51023	8.91264	2.19317	1.95855	LUAD
NRG1	7.92809	9.16038	2.21715	2.13253	LUAD
NRXN1	4.87477	5.1706	1.96878	1.97474	LUAD
ODAM	4.21588	6.9024	2.323	1.9393	LUAD
OTX1	8.36028	4.86806	2.13664	2.23419	LUAD
P2RY12	6.36663	7.07337	2.09051	1.88742	LUAD
PAPPA2	6.31979	5.47326	0	0	LUAD
PCAT14	4.63892	5.0295	0	0	LUAD
PCDH9	7.90466	9.43024	2.04731	1.79386	LUAD
PDE1C	8.01017	9.02973	2.19527	2.14945	LUAD
PDK4	11.2867	13.278	2.10905	1.73006	LUAD
PDZRN4	5.48494	6.02912	2.78817	2.77252	LUAD
PEG3	5.78821	6.44013	2.33578	1.96483	LUAD
PENK	7.06115	6.75986	2.97446	2.84243	LUAD
PGM5	9.0141	10.5232	2.13148	2.06348	LUAD
PGM5-AS1	1.88223	3.76482	2.63761	2.21672	LUAD
PI16	5.81398	9.08409	2.62243	2.58606	LUAD
PLAAT5	7.40349	7.30099	0	0	LUAD
PLAC9	7.65333	10.0012	2.47652	2.35655	LUAD
PLP1	3.48165	4.27849	2.81635	2.80449	LUAD
PPARGC1A	9.02326	9.16797	2.24127	1.8972	LUAD
PRIMA1	5.39181	6.46747	1.91544	1.88997	LUAD
PRR36	9.99876	7.37975	0	0	LUAD
PRRG3	5.73944	6.86513	2.02104	2.07137	LUAD
PTCHD1	6.23185	6.81346	1.9821	1.85766	LUAD
PYGM	6.04228	6.8546	2.16315	2.05216	LUAD
RBMS3-AS3	4.83143	5.86387	0	0	LUAD
RHPN1	10.9512	8.66732	2.47801	2.51477	LUAD
RRM2	11.5063	7.86145	2.54454	3.3041	LUAD
RXRG	6.09163	8.1008	2.09934	1.95694	LUAD
SCARA5	8.28336	10.2772	3.01323	2.28827	LUAD
SCN2B	6.14978	7.72769	2.89309	2.80019	LUAD
SEMA3D	7.66423	8.50268	1.86463	1.80273	LUAD
SEMA6D	8.30976	9.95131	2.84315	2.62139	LUAD
SERPINB5	9.68432	5.09249	1.87225	2.96533	LUAD
SFRP5	6.18968	8.36743	2.40091	2.33275	LUAD
SGCG	4.3242	7.80232	2.47244	1.92242	LUAD
SIM2	6.67145	1.03622	1.96658	2.1331	LUAD
SKA3	8.55118	4.90933	2.16029	2.46089	LUAD
SLC13A2	8.17426	6.79969	2.07281	2.06813	LUAD
SLC16A12	7.76483	7.86712	3.76088	3.85864	LUAD
SLC26A3	1.85807	3.30718	1.77923	1.79902	LUAD
SLC5A7	4.76821	5.55199	1.88032	1.8529	LUAD
SLC7A11	11.1453	7.5221	2.09877	2.71887	LUAD
SLCO1A2	6.47982	8.74329	2.79437	2.77415	LUAD
SLITRK2	4.36997	6.49592	2.8061	2.79298	LUAD
SLITRK3	4.01961	4.85629	2.81619	2.79029	LUAD
SMKR1	7.74788	4.71634	1.87036	2.11723	LUAD
SORBS1	10.2809	11.4608	3.01594	2.93034	LUAD
SOSTDC1	7.12544	10.4164	2.83842	2.52245	LUAD
SPDEF	11.1488	7.52781	2.60926	2.73708	LUAD
SYNM	9.00739	10.4294	2.94919	2.63983	LUAD
SYNPO2	9.75683	11.2442	2.25326	2.20196	LUAD
TCEAL2	6.04013	7.99981	2.6505	2.18437	LUAD
TMEM132A	11.5689	9.14449	2.61048	2.96605	LUAD
TMEM132C	4.71488	6.56831	2.17776	2.05634	LUAD
TMEM252	3.41571	4.29975	0	0	LUAD
TMEM35A	6.7859	7.16516	0	0	LUAD
TMIE	5.48308	6.14111	2.81744	2.78616	LUAD
TNNT3	5.20967	6.13521	2.81224	2.78881	LUAD
TNS1	13.6541	15.3978	2.90962	2.69386	LUAD
TNS4	10.8609	6.71704	2.13409	2.6169	LUAD
TPX2	11.5654	7.47216	2.18799	3.09669	LUAD
TRHDE	6.03291	8.44055	2.30442	1.85189	LUAD
TRHDE-AS1	4.83772	5.72607	0	0	LUAD
TROAP	9.38068	5.10462	2.33816	2.75033	LUAD
UBE2C	10.9766	6.36321	2.53452	3.23838	LUAD
VGLL1	7.60799	7.16806	2.51083	2.33677	LUAD
VIT	3.79738	5.20017	2.05361	1.99529	LUAD
VWC2	2.93848	5.15559	0	0	LUAD
WSCD2	4.99422	5.4257	0	0	LUAD
ABCG2	6.70041	12.023	11.3169	6.88619	COAD
AC007920.2	2.17359	5.0033	0	0	COAD
AC068733.3	1.8475	4.55683	0	0	COAD
ACTG2	12.1776	16.3833	11.2709	9.52009	COAD
ADAMTS9-AS1	4.49963	7.50043	0	0	COAD
ADAMTS9-AS2	3.65235	6.21799	0	0	COAD
ADCYAP1R1	3.61905	7.74032	0	0	COAD
ADGRB3	3.31049	6.81456	0	0	COAD
ADGRL3	6.22674	8.90359	0	0	COAD
ADH1B	8.05134	12.5181	7.34846	4.8305	COAD
ADRA1A	1.85332	4.72193	0	0	COAD
ADRB1	5.33075	6.79979	0	0	COAD
AFF2	4.1855	5.71525	0	0	COAD
AKR1B15	3.71147	5.55234	2.92886	1.75115	COAD
AL117329.1	4.34159	-0.602665	0	0	COAD
AL121821.2	1.63314	3.52509	0	0	COAD
AL133370.1	7.1876	8.73562	0	0	COAD
AL158055.1	1.38358	3.6923	0	0	COAD
AL732437.3	4.53473	1.30066	0	0	COAD
ANGPT1	6.60013	8.04012	7.3171	5.45532	COAD
ANGPTL1	6.28448	10.069	6.84098	3.57038	COAD
ANO5	5.79579	9.12658	8.82292	5.32455	COAD
AOX1	6.96386	9.04099	0	0	COAD
AP003548.1	1.15215	3.72726	0	0	COAD
ARHGAP40	4.10308	-0.657112	0	0	COAD
ASPA	4.24382	8.37843	7.8371	4.9084	COAD
ASTN1	2.73936	6.26587	0	0	COAD
ATP1A2	6.17823	10.9339	6.42079	4.54326	COAD
BCHE	5.1149	9.22135	8.13766	3.74156	COAD
BMP5	6.19859	9.14148	8.86967	7.2584	COAD
CASC8	6.54283	5.28991	0	0	COAD
CAV1	10.6101	12.729	2.73747	2.84477	COAD
CCBE1	5.53622	9.17261	6.40715	4.2465	COAD
CCDC178	1.4792	3.35669	0	0	COAD
CCDC85A	2.84123	4.64948	0	0	COAD
CCN5	5.43037	9.24277	0	0	COAD
CD300LG	3.15384	5.91508	0	0	COAD
CDH22	3.1609	4.2405	0	0	COAD
CES1	9.68536	10.567	2.33723	2.35403	COAD
CHRDL1	8.42082	11.436	8.59404	4.70825	COAD
CHST9	1.85166	4.88562	0	0	COAD
CMTM5	0.715816	5.56949	0	0	COAD
CNN1	10.8416	14.9883	9.66073	6.85074	COAD
CNTFR	5.74043	10.0719	0	0	COAD
COL10A1	10.214	2.404	1.16061	2.13497	COAD
COL17A1	12.3346	13.8563	3.13681	2.72119	COAD
COL4A6	5.26901	7.85601	0	0	COAD
COMP	9.93723	4.06451	1.37472	1.88309	COAD
CPAMD8	5.69489	7.52528	0	0	COAD
CPED1	8.32902	10.6973	0	0	COAD
CPNE7	10.1811	4.92438	0	0	COAD
CRABP1	3.74318	5.52585	0	0	COAD
CRTAC1	4.49139	6.56578	0	0	COAD
CRYAB	8.67643	11.1949	9.09785	7.25345	COAD
CRYBA2	4.24872	6.23491	6.56443	2.52537	COAD
CSF3	7.49767	5.57688	0	0	COAD
CST2	5.74871	0.0687128	0	0	COAD
CTHRC1	10.3076	6.73916	2.07522	2.9774	COAD
CTNNA3	3.57191	7.25001	0	0	COAD
CXCL13	8.0174	9.99962	9.83016	4.5515	COAD
DAAM2	8.02959	10.1557	8.4726	6.83184	COAD
DCSTAMP	4.27219	1.42381	0	0	COAD
DES	12.3624	16.1365	8.59055	6.82806	COAD
DMBX1	5.52291	-0.602665	0	0	COAD
DPT	6.58527	10.51	7.5867	5.22529	COAD
ECRG4	3.71924	8.08267	0	0	COAD
EDN3	7.90419	11.7172	8.50108	5.07257	COAD
EDNRB	8.4751	10.1479	2.38854	2.3066	COAD
EFCAB1	2.0201	3.88562	0	0	COAD
EFEMP1	10.2364	11.8203	10.8682	8.82536	COAD
ENPP6	3.17956	7.04466	6.49221	3.88313	COAD
EPHA10	9.24653	10.9608	2.59263	2.28902	COAD
FAM107A	6.76587	10.4416	8.03795	6.38631	COAD
FAXDC2	9.06518	11.0364	0	0	COAD
FGF10	5.71861	7.72908	0	0	COAD
FGF14-AS2	3.53331	5.77687	0	0	COAD
FHL1	9.89045	13.2765	9.98265	8.26317	COAD
FOLR1	7.85585	3.84212	0	0	COAD
GAS1RR	2.91347	5.34115	0	0	COAD
GCNT4	5.94998	8.57642	0	0	COAD
GDF10	6.31222	5.14627	0	0	COAD
GLDN	5.99737	8.84465	10.1832	6.85996	COAD
GPM6A	5.26605	9.46681	1.22806	1.11441	COAD
GPX3	10.0968	12.7508	10.7525	8.96868	COAD
GSTM5	5.36383	8.4941	0	0	COAD
H1-4	9.04809	2.20469	0	0	COAD
H2AC13	7.30042	5.53954	0	0	COAD
H3C12	6.1481	0.525091	0	0	COAD
HCAR3	5.08923	3.03905	0	0	COAD
HIF3A	6.32466	8.88718	0	0	COAD
HJURP	10.0191	8.62829	7.69736	9.35069	COAD
HMGCLL1	1.93716	5.18548	0	0	COAD
HOGA1	4.52552	1.87127	0	0	COAD
IL11	7.48234	3.28991	0	0	COAD
IQGAP3	11.4564	9.86543	0	0	COAD
ITPRID1	3.47759	5.99007	0	0	COAD
JPH2	7.94963	11.0822	0	0	COAD
KCNAB1	5.97485	7.66447	0	0	COAD
KCNJ16	2.77222	5.20087	0	0	COAD
KCNK3	5.08092	8.11539	6.3844	4.64319	COAD
KIF18B	9.86194	8.43412	0	0	COAD
KIF20A	10.0694	8.86758	2.14081	2.52821	COAD
KISS1R	3.74116	1.10188	0	0	COAD
LDB3	5.88193	9.88026	1.21618	1.21175	COAD
LINC01977	5.12276	1.77173	0	0	COAD
LINC02884	4.89867	7.72376	0	0	COAD
LMOD1	9.56587	13.0137	8.63308	6.33847	COAD
LRRC3B	0.834941	4.07499	6.34725	4.63336	COAD
LRRN3	5.57241	6.30423	7.01726	4.88792	COAD
LY6D	5.37131	0.475338	0	0	COAD
LYVE1	6.85197	11.1409	7.06579	4.60877	COAD
MAMDC2	5.33067	10.0609	8.93131	5.37978	COAD
MASP1	7.13239	10.356	1.20741	1.27925	COAD
MEX3A	9.42785	6.81987	0	0	COAD
MGAT4C	1.70298	5.03047	0	0	COAD
MIOX	4.10604	0.871267	0	0	COAD
MME	9.57238	10.445	1.175	1.75969	COAD
MMP10	7.28269	5.30778	5.2766	8.44167	COAD
MNX1-AS1	7.2511	5.77752	0	0	COAD
MS4A8	8.26405	10.778	9.25417	6.77965	COAD
MSRB3	9.53381	11.9028	7.50919	5.94532	COAD
MYBL2	12.0787	10.4283	7.04111	8.77748	COAD
MYH11	13.0992	17.4313	10.7409	8.64862	COAD
MYL9	12.7125	16.0054	10.3336	8.62386	COAD
MYLK	11.8034	15.1352	12.6519	10.4041	COAD
MYOCD	7.4102	10.3676	2.01433	1.98473	COAD
NECAB1	4.65913	7.29977	0	0	COAD
NKAPL	2.30685	4.45141	0	0	COAD
NOS1	4.66482	7.7828	0	0	COAD
NRG1	6.77146	8.5384	0	0	COAD
NRXN1	4.2295	8.64834	6.04102	3.92084	COAD
ODAM	7.24267	5.1393	5.4474	8.55197	COAD
OTX1	6.90259	1.51281	0	0	COAD
P2RY12	3.48001	6.45743	6.61705	3.91775	COAD
PAPPA2	4.35205	6.79663	0	0	COAD
PCAT14	6.18752	1.01749	0	0	COAD
PCDH9	5.5489	6.88622	6.83414	4.18638	COAD
PDE1C	6.02168	7.82438	0	0	COAD
PDK4	9.49909	12.9971	10.8135	9.0282	COAD
PDZRN4	5.26901	9.22535	1.18509	1.14772	COAD
PEG3	4.11767	6.93621	7.62517	5.88976	COAD
PENK	4.01251	7.04918	1.00716	1.18494	COAD
PGM5	8.93267	12.3901	9.20312	7.13691	COAD
PGM5-AS1	2.11455	6.81112	6.02142	4.08633	COAD
PI16	5.54009	10.1647	1.62714	1.54711	COAD
PLAAT5	4.90389	6.67759	0	0	COAD
PLAC9	5.98274	8.88822	6.51817	3.81974	COAD
PLP1	4.50413	9.93997	8.8922	4.80494	COAD
PPARGC1A	8.97129	11.032	2.5557	1.90154	COAD
PRIMA1	5.23429	9.9205	7.9895	5.65463	COAD
PRR36	8.19367	4.45943	0	0	COAD
PRRG3	3.8452	6.08539	0	0	COAD
PTCHD1	4.82196	7.67243	0	0	COAD
PYGM	5.3853	9.30489	0	0	COAD
RBMS3-AS3	1.48457	4.43524	0	0	COAD
RHPN1	10.0401	7.16601	0	0	COAD
RRM2	12.2088	11.0745	10.9342	13.0373	COAD
RXRG	2.19339	6.55571	0	0	COAD
SCARA5	7.0201	12.1618	10.5251	7.82999	COAD
SCN2B	3.74876	7.44658	0	0	COAD
SEMA3D	5.72441	7.90234	2.27824	1.69983	COAD
SEMA6D	8.07485	11.5148	8.01542	6.26819	COAD
SERPINB5	11.3825	8.25474	8.19986	11.97	COAD
SFRP5	4.3026	8.1454	0	0	COAD
SGCG	1.14945	5.38391	0	0	COAD
SIM2	8.56548	0.92785	0	0	COAD
SKA3	10.0118	8.28856	0	0	COAD
SLC13A2	8.2554	11.033	7.91956	6.39552	COAD
SLC16A12	1.90869	4.82484	0	0	COAD
SLC26A3	12.5133	17.5868	15.6623	11.9477	COAD
SLC5A7	1.97275	6.08798	0	0	COAD
SLC7A11	10.0437	7.51088	7.38445	9.09981	COAD
SLCO1A2	3.99944	0.22741	0	0	COAD
SLITRK2	2.19274	4.796	0	0	COAD
SLITRK3	3.0731	6.67104	1.60618	1.43615	COAD
SMKR1	6.25674	2.39734	0	0	COAD
SORBS1	11.0218	13.1961	10.3093	8.64837	COAD
SOSTDC1	7.93287	9.42386	10.465	8.74352	COAD
SPDEF	9.92789	11.2618	2.64721	2.1818	COAD
SYNM	9.6906	13.9255	9.20078	7.48232	COAD
SYNPO2	10.8629	14.4541	10.5212	8.84248	COAD
TCEAL2	4.31652	7.97951	1.51296	1.52358	COAD
TMEM132A	10.5803	8.40815	5.98984	7.54983	COAD
TMEM132C	6.38315	6.74606	0	0	COAD
TMEM252	6.71001	7.46999	0	0	COAD
TMEM35A	5.62611	9.66638	0	0	COAD
TMIE	3.08269	4.63539	0	0	COAD
TNNT3	2.18814	4.52662	0	0	COAD
TNS1	11.8094	14.5151	9.42978	7.91846	COAD
TNS4	12.4016	9.31238	6.82369	9.28182	COAD
TPX2	12.4076	10.827	2.71733	3.12226	COAD
TRHDE	6.13574	8.8535	2.61847	1.56262	COAD
TRHDE-AS1	2.39617	4.31664	0	0	COAD
TROAP	9.89225	8.31675	2.08339	2.41493	COAD
UBE2C	11.7488	9.98028	2.8705	3.22915	COAD
VGLL1	3.71924	-2.77259	0	0	COAD
VIT	3.81334	6.75163	0	0	COAD
VWC2	2.73351	5.45623	0	0	COAD
WSCD2	4.09906	6.86343	0	0	COAD
ABCG2	9.08052	11.7987	6.43257	6.46706	PRAD
AC007920.2	5.50504	7.09803	0	0	PRAD
AC068733.3	5.03573	6.76717	0	0	PRAD
ACTG2	15.6217	17.5227	13.0444	12.0844	PRAD
ADAMTS9-AS1	7.55286	9.79673	0	0	PRAD
ADAMTS9-AS2	6.91577	8.4907	1.58377	1.23692	PRAD
ADCYAP1R1	6.00736	7.78589	5.56447	5.7552	PRAD
ADGRB3	5.12665	6.77098	0	0	PRAD
ADGRL3	6.7228	8.43535	0	0	PRAD
ADH1B	7.47701	9.27899	5.13538	4.7396	PRAD
ADRA1A	7.73203	9.96281	3.87697	3.9325	PRAD
ADRB1	10.8911	10.0947	4.76793	5.11931	PRAD
AFF2	6.11144	7.94297	5.65384	5.68105	PRAD
AKR1B15	2.74515	4.57452	0	0	PRAD
AL117329.1	7.31737	4.8751	0	0	PRAD
AL121821.2	4.96641	6.57975	0	0	PRAD
AL133370.1	4.28252	7.06236	0	0	PRAD
AL158055.1	5.26158	6.74974	0	0	PRAD
AL732437.3	5.37181	3.36026	0	0	PRAD
ANGPT1	9.31127	11.5282	6.81943	6.23856	PRAD
ANGPTL1	7.61075	9.76503	2.33784	2.21041	PRAD
ANO5	8.42429	10.1377	2.37437	1.98947	PRAD
AOX1	10.1143	12.5604	7.30862	6.69621	PRAD
AP003548.1	2.19435	4.43655	0	0	PRAD
ARHGAP40	6.21217	7.43623	0	0	PRAD
ASPA	6.80931	9.13896	4.24746	4.03143	PRAD
ASTN1	5.57853	7.82128	2.31139	2.53287	PRAD
ATP1A2	10.7066	12.583	6.25749	5.70098	PRAD
BCHE	7.80192	9.82811	5.32289	4.17868	PRAD
BMP5	7.99456	10.4947	4.42221	4.14889	PRAD
CASC8	5.26839	3.28255	0	0	PRAD
CAV1	11.7626	13.6937	9.33953	8.51761	PRAD
CCBE1	6.78888	8.96451	0	0	PRAD
CCDC178	5.97174	7.87711	0	0	PRAD
CCDC85A	4.73394	6.69991	2.03564	2.04476	PRAD
CCN5	8.13183	10.0274	0	0	PRAD
CD300LG	4.8403	6.86847	0	0	PRAD
CDH22	6.83964	7.93754	4.82595	4.69875	PRAD
CES1	10.474	12.004	0	0	PRAD
CHRDL1	11.7578	13.8823	8.30547	7.04767	PRAD
CHST9	8.53621	9.87001	1.70543	1.33377	PRAD
CMTM5	4.55942	6.32712	0	0	PRAD
CNN1	14.3657	16.1069	11.3493	10.413	PRAD
CNTFR	7.02432	9.05659	4.08543	4.5317	PRAD
COL10A1	9.13765	6.97243	6.98062	7.18378	PRAD
COL17A1	10.3423	12.3886	5.97576	4.9605	PRAD
COL4A6	9.70247	11.7039	7.32704	6.54667	PRAD
COMP	11.6988	9.84226	5.5081	6.09472	PRAD
CPAMD8	11.3611	12.7217	2.59287	2.06389	PRAD
CPED1	10.5294	12.1015	2.77004	2.66856	PRAD
CPNE7	8.83502	7.53647	1.39903	1.60085	PRAD
CRABP1	4.30906	6.29956	4.3675	4.29196	PRAD
CRTAC1	6.73713	10.9511	0	0	PRAD
CRYAB	11.4766	13.2052	9.08859	8.16935	PRAD
CRYBA2	6.30691	4.98956	1.51793	1.67662	PRAD
CSF3	6.64665	7.95721	5.1877	5.23996	PRAD
CST2	9.8093	6.67514	1.2166	1.37491	PRAD
CTHRC1	8.44653	6.96089	2.24535	2.6705	PRAD
CTNNA3	4.37618	6.18106	0	0	PRAD
CXCL13	8.0986	10.1024	3.45793	3.44479	PRAD
DAAM2	9.62178	11.4025	7.49609	7.1458	PRAD
DCSTAMP	4.37674	5.58207	0	0	PRAD
DES	15.7686	17.5107	10.9269	9.96454	PRAD
DMBX1	2.81474	0.986061	0	0	PRAD
DPT	7.67055	9.41907	7.62994	6.90722	PRAD
ECRG4	9.22064	10.7031	0	0	PRAD
EDN3	6.71564	8.75643	4.2553	3.91535	PRAD
EDNRB	9.88543	11.7353	5.29565	4.51091	PRAD
EFCAB1	7.06301	8.35924	1.39569	1.21279	PRAD
EFEMP1	11.2474	12.8045	6.62665	6.15357	PRAD
ENPP6	7.17868	8.62198	0	0	PRAD
EPHA10	9.33184	7.3266	1.29538	1.37783	PRAD
FAM107A	11.0155	12.811	9.39163	8.98764	PRAD
FAXDC2	10.2715	11.869	1.5209	1.26235	PRAD
FGF10	7.67605	9.57405	1.51594	1.27868	PRAD
FGF14-AS2	6.08649	7.61641	1.61438	1.42525	PRAD
FHL1	13.0737	14.8662	10.4914	9.64087	PRAD
FOLR1	5.61541	8.01112	4.5609	4.8603	PRAD
GAS1RR	6.52203	8.36296	0	0	PRAD
GCNT4	6.61277	9.10968	2.17911	1.86443	PRAD
GDF10	5.13191	7.54511	3.85529	3.47172	PRAD
GLDN	5.43034	7.6229	1.60965	1.28499	PRAD
GPM6A	7.899	9.83119	4.14041	3.85387	PRAD
GPX3	11.9237	13.2285	8.05421	7.76472	PRAD
GSTM5	8.93536	10.6461	7.65005	7.78975	PRAD
H1-4	7.08645	5.73158	0	0	PRAD
H2AC13	5.19254	3.86561	0	0	PRAD
H3C12	2.53962	0.758992	0	0	PRAD
HCAR3	3.78309	6.1269	5.24166	5.46411	PRAD
HIF3A	7.82848	9.67606	1.52145	1.42343	PRAD
HJURP	7.98537	6.16838	1.28738	1.52042	PRAD
HMGCLL1	5.56655	7.76793	1.51453	1.42815	PRAD
HOGA1	4.91159	6.79342	0	0	PRAD
IL11	5.52074	4.47698	2.88258	2.81761	PRAD
IQGAP3	8.02738	6.42142	1.18458	1.28732	PRAD
ITPRID1	2.28931	4.20795	0	0	PRAD
JPH2	10.8609	12.5534	1.68676	1.77338	PRAD
KCNAB1	9.33511	11.0068	6.30247	5.38585	PRAD
KCNJ16	4.91063	9.88373	0	0	PRAD
KCNK3	10.701	11.9896	8.1101	7.92808	PRAD
KIF18B	6.72528	5	1.16713	1.29478	PRAD
KIF20A	7.90966	6.53617	1.28623	1.49563	PRAD
KISS1R	3.07162	-0.415037	0	0	PRAD
LDB3	10.3191	12.3017	4.79243	4.50467	PRAD
LINC01977	6.61638	4.9913	0	0	PRAD
LINC02884	7.55895	9.11869	0	0	PRAD
LMOD1	12.7996	14.6014	10.0388	9.42288	PRAD
LRRC3B	1.8658	4.26679	0	0	PRAD
LRRN3	6.54111	8.28869	3.82367	3.62593	PRAD
LY6D	4.94057	8.30343	4.10011	4.21054	PRAD
LYVE1	6.8338	9.28918	1.34401	1.38844	PRAD
MAMDC2	7.84872	9.51407	2.05212	2.06788	PRAD
MASP1	11.0418	12.6864	5.06363	4.82281	PRAD
MEX3A	10.048	8.57823	1.48407	1.72289	PRAD
MGAT4C	3.51137	5.77681	4.42503	4.5678	PRAD
MIOX	4.74665	3.05445	0	0	PRAD
MME	13.0023	14.3328	8.81309	8.09734	PRAD
MMP10	8.66097	7.75604	3.85949	3.88976	PRAD
MNX1-AS1	6.61976	4.47324	0	0	PRAD
MS4A8	10.3962	9.29135	1.24323	2.04736	PRAD
MSRB3	11.5743	13.2924	1.91038	1.78225	PRAD
MYBL2	8.68719	7.07969	5.43666	5.44087	PRAD
MYH11	16.9294	18.8674	11.5073	10.9342	PRAD
MYL9	15.5861	17.2024	12.577	11.7687	PRAD
MYLK	14.667	16.8721	11.4413	10.4634	PRAD
MYOCD	9.67909	11.5616	2.04167	1.72554	PRAD
NECAB1	7.35943	9.27751	0	0	PRAD
NKAPL	4.59596	6.5719	1.60641	1.58278	PRAD
NOS1	7.58727	9.26931	4.73857	5.09703	PRAD
NRG1	7.27882	8.72051	5.11983	5.24766	PRAD
NRXN1	7.31009	8.71048	5.96617	5.92849	PRAD
ODAM	6.22694	6.69188	0	0	PRAD
OTX1	8.8868	7.07825	0	0	PRAD
P2RY12	5.23231	6.73106	0	0	PRAD
PAPPA2	4.2244	5.83289	3.97364	4.1346	PRAD
PCAT14	14.1856	11.6336	0	0	PRAD
PCDH9	7.72802	9.07079	2.45019	2.45601	PRAD
PDE1C	6.22943	8.71087	5.08272	5.52044	PRAD
PDK4	11.9441	14.8245	5.61288	5.28117	PRAD
PDZRN4	8.91756	10.7387	1.49982	1.49506	PRAD
PEG3	6.81745	8.27693	5.88111	5.55332	PRAD
PENK	7.19445	9.59138	6.64624	5.77359	PRAD
PGM5	12.6402	14.6376	6.80492	6.40328	PRAD
PGM5-AS1	8.34384	10.27	3.35724	3.03395	PRAD
PI16	9.19567	11.3775	0	0	PRAD
PLAAT5	5.38324	7.65849	0	0	PRAD
PLAC9	7.71999	9.20988	1.32422	1.22628	PRAD
PLP1	7.89238	9.48911	6.28156	6.13853	PRAD
PPARGC1A	7.90262	9.8646	2.04084	1.19233	PRAD
PRIMA1	8.14382	9.73063	2.09438	1.61642	PRAD
PRR36	10.8299	9.16915	0	0	PRAD
PRRG3	4.76752	6.08051	0	0	PRAD
PTCHD1	7.70739	9.24409	1.33476	1.25808	PRAD
PYGM	9.63298	11.2763	5.89181	5.37277	PRAD
RBMS3-AS3	4.44192	6.29108	0	0	PRAD
RHPN1	10.8425	9.41171	1.44858	1.57204	PRAD
RRM2	9.05689	7.79342	4.25191	4.53058	PRAD
RXRG	4.50237	6.13994	5.80534	5.79533	PRAD
SCARA5	6.39967	8.86198	0	0	PRAD
SCN2B	6.44308	8.21908	4.67313	4.85456	PRAD
SEMA3D	9.5721	10.8836	3.15109	3.3772	PRAD
SEMA6D	7.77636	9.58095	2.47668	2.06434	PRAD
SERPINB5	8.63551	10.8741	5.98818	5.2769	PRAD
SFRP5	5.62227	8.33505	0	0	PRAD
SGCG	5.6965	7.53318	4.67279	4.65094	PRAD
SIM2	11.375	9.2303	6.00465	7.48956	PRAD
SKA3	6.97174	5.49923	0	0	PRAD
SLC13A2	3.69511	9.69503	7.62966	7.81667	PRAD
SLC16A12	4.69133	8.26994	0	0	PRAD
SLC26A3	8.0324	12.7484	3.42322	3.48477	PRAD
SLC5A7	3.23407	4.60904	0	0	PRAD
SLC7A11	9.37135	7.98058	7.29531	7.40864	PRAD
SLCO1A2	8.6776	7.07394	3.68297	3.65829	PRAD
SLITRK2	5.44787	7.34651	0	0	PRAD
SLITRK3	5.85535	8.43775	3.78491	3.57476	PRAD
SMKR1	7.01174	5.54867	1.28228	1.59469	PRAD
SORBS1	12.8134	14.5434	6.55379	6.05892	PRAD
SOSTDC1	6.10752	8.09864	4.90257	4.94394	PRAD
SPDEF	15.2462	14.558	5.86939	5.99804	PRAD
SYNM	13.3626	15.2864	10.435	9.35633	PRAD
SYNPO2	14.2463	16.3035	3.30421	3.25087	PRAD
TCEAL2	9.00985	10.6663	3.15922	2.72377	PRAD
TMEM132A	11.549	10.0409	1.36449	1.59818	PRAD
TMEM132C	6.71559	9.23486	1.69082	1.36857	PRAD
TMEM252	6.38244	8.67188	2.69812	2.18517	PRAD
TMEM35A	9.01391	11.1045	0	0	PRAD
TMIE	3.98607	5.72792	0	0	PRAD
TNNT3	6.6872	7.91576	7.21884	7.2128	PRAD
TNS1	14.2893	15.9033	3.14944	3.19177	PRAD
TNS4	10.5775	12.3178	2.40946	1.85197	PRAD
TPX2	9.1338	7.82887	5.59591	5.93116	PRAD
TRHDE	6.71241	8.59483	1.97404	1.68056	PRAD
TRHDE-AS1	5.5873	7.19438	1.30159	1.31166	PRAD
TROAP	7.29319	5.68056	4.94307	5.08736	PRAD
UBE2C	8.22759	6.64801	5.0946	5.79248	PRAD
VGLL1	5.86462	7.57757	4.04894	4.37087	PRAD
VIT	6.64126	8.4762	0	0	PRAD
VWC2	3.08797	4.23914	0	0	PRAD
WSCD2	8.23575	9.84661	2.5503	3.06837	PRAD
