## Supplementary material for "A Systems Biology Approach to Unveil Shared Therapeutic Targets and Pathological Pathways Across Major Human Cancers": Suppl. Data-2 (part 1 of 3)

### Sheet: BRCA
Genes	p.MMME4	p.MMME6	colors	Disease_COR	GS.Pvalue			Genes	p.MMME6	colors	Disease_COR	GS.Pvalue	Status		Genes	p.MMME4	colors	Disease_COR	GS.Pvalue	Status
COL10A1	-0.350376	0.648215	Cluster-6	0.688159	1.83344e-172			COL10A1	0.648215	Cluster-6	0.688159	1.83344e-172	Positive		MYOC	0.736424	Cluster-4	-0.67922	2.28675e-166	Negative
MMP11	-0.435681	0.704781	Cluster-6	0.679798	9.3744e-167			MMP11	0.704781	Cluster-6	0.679798	9.3744e-167	Positive		LINC00377	0.738125	Cluster-4	-0.677194	5.14101e-165	Negative
NEK2	-0.523466	0.883188	Cluster-6	0.673597	1.21245e-162			NEK2	0.883188	Cluster-6	0.673597	1.21245e-162	Positive		LINC02237	0.734096	Cluster-4	-0.667497	1.07676e-158	Negative
PKMYT1	-0.561383	0.849743	Cluster-6	0.661808	4.27568e-155			PKMYT1	0.849743	Cluster-6	0.661808	4.27568e-155	Positive		VEGFD	0.809411	Cluster-4	-0.667274	1.49528e-158	Negative
LINC01614	-0.335489	0.652474	Cluster-6	0.649059	2.59827e-147			LINC01614	0.652474	Cluster-6	0.649059	2.59827e-147	Positive		LINC01028	0.725514	Cluster-4	-0.664551	8.04754e-157	Negative
KIF4A	-0.49295	0.866317	Cluster-6	0.625071	1.22311e-133			KIF4A	0.866317	Cluster-6	0.625071	1.22311e-133	Positive		LYVE1	0.785582	Cluster-4	-0.663945	1.94372e-156	Negative
CDC25C	-0.512404	0.84979	Cluster-6	0.620721	2.75534e-131			CDC25C	0.84979	Cluster-6	0.620721	2.75534e-131	Positive		CA4	0.753774	Cluster-4	-0.658321	6.28015e-153	Negative
UHRF1	-0.484208	0.852378	Cluster-6	0.620387	4.16588e-131			UHRF1	0.852378	Cluster-6	0.620387	4.16588e-131	Positive		LINC01070	0.689622	Cluster-4	-0.654472	1.43272e-150	Negative
IQGAP3	-0.446218	0.836666	Cluster-6	0.618719	3.24382e-130			IQGAP3	0.836666	Cluster-6	0.618719	3.24382e-130	Positive		GPAM	0.731885	Cluster-4	-0.654392	1.60288e-150	Negative
PLPP4	-0.292932	0.606987	Cluster-6	0.616171	7.27801e-129			PLPP4	0.606987	Cluster-6	0.616171	7.27801e-129	Positive		HSD17B13	0.763244	Cluster-4	-0.651915	5.0599e-149	Negative
UBE2C	-0.5451	0.832974	Cluster-6	0.614104	8.88989e-128			UBE2C	0.832974	Cluster-6	0.614104	8.88989e-128	Positive		LINC01497	0.702556	Cluster-4	-0.649892	8.27683e-148	Negative
PCLAF	-0.484116	0.800377	Cluster-6	0.598895	5.06896e-120			PCLAF	0.800377	Cluster-6	0.598895	5.06896e-120	Positive		ENSG00000286322	0.723442	Cluster-4	-0.646775	5.89242e-146	Negative
PAFAH1B3	-0.535233	0.713004	Cluster-6	0.59584	1.63262e-118			PAFAH1B3	0.713004	Cluster-6	0.59584	1.63262e-118	Positive		AQP7P2	0.69118	Cluster-4	-0.642878	1.1355e-143	Negative
TROAP	-0.504282	0.839801	Cluster-6	0.594554	6.96569e-118			TROAP	0.839801	Cluster-6	0.594554	6.96569e-118	Positive		ENSG00000277737	0.727056	Cluster-4	-0.641	1.39638e-142	Negative
ASF1B	-0.488966	0.838359	Cluster-6	0.593175	3.27655e-117			ASF1B	0.838359	Cluster-6	0.593175	3.27655e-117	Positive		CPA1	0.782436	Cluster-4	-0.640129	4.44569e-142	Negative
HJURP	-0.466762	0.831179	Cluster-6	0.590805	4.60687e-116			HJURP	0.831179	Cluster-6	0.590805	4.60687e-116	Positive		ENSG00000287666	0.705973	Cluster-4	-0.639322	1.29429e-141	Negative
NUF2	-0.459488	0.814761	Cluster-6	0.587022	2.99527e-114			NUF2	0.814761	Cluster-6	0.587022	2.99527e-114	Positive		MYOM1	0.799994	Cluster-4	-0.63674	3.87688e-140	Negative
HSD17B6	-0.307069	0.692502	Cluster-6	0.584401	5.23386e-113			HSD17B6	0.692502	Cluster-6	0.584401	5.23386e-113	Positive		LINC01537	0.776919	Cluster-4	-0.633601	2.31479e-138	Negative
GABRD	-0.428812	0.560437	Cluster-6	0.58202	6.87513e-112			GABRD	0.560437	Cluster-6	0.58202	6.87513e-112	Positive		ENSG00000224525	0.728691	Cluster-4	-0.632024	1.77273e-137	Negative
TPX2	-0.477056	0.826626	Cluster-6	0.579764	7.73499e-111			TPX2	0.826626	Cluster-6	0.579764	7.73499e-111	Positive		PAMR1	0.795169	Cluster-4	-0.631225	4.95548e-137	Negative
KIF20A	-0.453781	0.827376	Cluster-6	0.579691	8.3617e-111			KIF20A	0.827376	Cluster-6	0.579691	8.3617e-111	Positive		CAV1	0.860628	Cluster-4	-0.630268	1.68847e-136	Negative
BIRC5	-0.512393	0.81787	Cluster-6	0.57719	1.19679e-109			BIRC5	0.81787	Cluster-6	0.57719	1.19679e-109	Positive		AQP7P1	0.73736	Cluster-4	-0.624798	1.72386e-133	Negative
KIF18B	-0.466885	0.827354	Cluster-6	0.576907	1.6163e-109			KIF18B	0.827354	Cluster-6	0.576907	1.6163e-109	Positive		GLYAT	0.741871	Cluster-4	-0.624721	1.8979e-133	Negative
SPC25	-0.448339	0.82953	Cluster-6	0.576231	3.29954e-109			SPC25	0.82953	Cluster-6	0.576231	3.29954e-109	Positive		LINC02511	0.770251	Cluster-4	-0.624145	3.90565e-133	Negative
UBE2T	-0.515162	0.834493	Cluster-6	0.574795	1.49817e-108			UBE2T	0.834493	Cluster-6	0.574795	1.49817e-108	Positive		KCNIP2	0.757248	Cluster-4	-0.623446	9.356e-133	Negative
RRM2	-0.463588	0.814952	Cluster-6	0.574694	1.66589e-108			RRM2	0.814952	Cluster-6	0.574694	1.66589e-108	Positive		FHL1	0.816621	Cluster-4	-0.622598	2.68877e-132	Negative
ADAMTS14	-0.243983	0.583292	Cluster-6	0.574525	1.98945e-108			ADAMTS14	0.583292	Cluster-6	0.574525	1.98945e-108	Positive		ITIH5	0.840205	Cluster-4	-0.618513	4.17134e-130	Negative
SPC24	-0.49224	0.789361	Cluster-6	0.574364	2.35459e-108			SPC24	0.789361	Cluster-6	0.574364	2.35459e-108	Positive		PGM5-AS1	0.753091	Cluster-4	-0.618339	5.16589e-130	Negative
DLGAP5	-0.428112	0.82126	Cluster-6	0.574096	3.11956e-108			DLGAP5	0.82126	Cluster-6	0.574096	3.11956e-108	Positive		SLC22A12	0.609487	Cluster-4	-0.616825	3.28487e-129	Negative
TEDC2	-0.52292	0.792821	Cluster-6	0.573056	9.25896e-108			TEDC2	0.792821	Cluster-6	0.573056	9.25896e-108	Positive		NPR1	0.799473	Cluster-4	-0.614544	5.22695e-128	Negative
CDK1	-0.463423	0.820453	Cluster-6	0.572178	2.31314e-107			CDK1	0.820453	Cluster-6	0.572178	2.31314e-107	Positive		CLEC3B	0.662671	Cluster-4	-0.61447	5.71745e-128	Negative
CKAP2L	-0.422395	0.830768	Cluster-6	0.572137	2.41409e-107			CKAP2L	0.830768	Cluster-6	0.572137	2.41409e-107	Positive		PDE2A	0.819245	Cluster-4	-0.613396	2.08786e-127	Negative
PBK	-0.47845	0.803763	Cluster-6	0.570277	1.66461e-106			PBK	0.803763	Cluster-6	0.570277	1.66461e-106	Positive		ADH1A	0.764535	Cluster-4	-0.613376	2.13718e-127	Negative
TK1	-0.517793	0.784795	Cluster-6	0.568481	1.06041e-105			TK1	0.784795	Cluster-6	0.568481	1.06041e-105	Positive		HEPACAM	0.792018	Cluster-4	-0.612842	4.06109e-127	Negative
HMMR	-0.444933	0.815344	Cluster-6	0.568411	1.13999e-105			HMMR	0.815344	Cluster-6	0.568411	1.13999e-105	Positive		C1QTNF9	0.693899	Cluster-4	-0.612562	5.68678e-127	Negative
MMP13	-0.345415	0.558327	Cluster-6	0.568318	1.25376e-105			MMP13	0.558327	Cluster-6	0.568318	1.25376e-105	Positive		CAVIN2	0.835722	Cluster-4	-0.611987	1.13253e-126	Negative
CEP55	-0.438948	0.819455	Cluster-6	0.566911	5.30796e-105			CEP55	0.819455	Cluster-6	0.566911	5.30796e-105	Positive		KIAA0408	0.653898	Cluster-4	-0.611652	1.69144e-126	Negative
PTTG1	-0.498453	0.788224	Cluster-6	0.566853	5.63164e-105			PTTG1	0.788224	Cluster-6	0.566853	5.63164e-105	Positive		SLC2A4	0.699306	Cluster-4	-0.609784	1.56657e-125	Negative
MELK	-0.436605	0.80864	Cluster-6	0.564202	8.3616e-104			MELK	0.80864	Cluster-6	0.564202	8.3616e-104	Positive		ALDH1L1-AS2	0.741406	Cluster-4	-0.609332	2.6779e-125	Negative
BICDL1	-0.435176	0.694289	Cluster-6	0.563943	1.08752e-103			BICDL1	0.694289	Cluster-6	0.563943	1.08752e-103	Positive		ADRA1A	0.731551	Cluster-4	-0.608912	4.4051e-125	Negative
CKS2	-0.493388	0.791204	Cluster-6	0.563744	1.33019e-103			CKS2	0.791204	Cluster-6	0.563744	1.33019e-103	Positive		TNS1	0.83148	Cluster-4	-0.607688	1.87091e-124	Negative
TOP2A	-0.425059	0.820653	Cluster-6	0.563497	1.70686e-103			TOP2A	0.820653	Cluster-6	0.563497	1.70686e-103	Positive		LRRC3B	0.713983	Cluster-4	-0.606639	6.43164e-124	Negative
WDR62	-0.432391	0.788797	Cluster-6	0.563464	1.76504e-103			WDR62	0.788797	Cluster-6	0.563464	1.76504e-103	Positive		PGM5P3-AS1	0.797673	Cluster-4	-0.606168	1.11848e-123	Negative
NEIL3	-0.45063	0.811019	Cluster-6	0.563118	2.50383e-103			NEIL3	0.811019	Cluster-6	0.563118	2.50383e-103	Positive		ENSG00000226622	0.664784	Cluster-4	-0.602566	7.43593e-122	Negative
ASPM	-0.390531	0.788172	Cluster-6	0.561165	1.78611e-102			ASPM	0.788172	Cluster-6	0.561165	1.78611e-102	Positive		RDH5	0.734973	Cluster-4	-0.602089	1.29125e-121	Negative
IBSP	-0.454413	0.595401	Cluster-6	0.559903	6.30935e-102			IBSP	0.595401	Cluster-6	0.559903	6.30935e-102	Positive		CAVIN2-AS1	0.721675	Cluster-4	-0.600369	9.3602e-121	Negative
DTL	-0.426274	0.823837	Cluster-6	0.55861	2.28803e-101			DTL	0.823837	Cluster-6	0.55861	2.28803e-101	Positive		BTNL9	0.752826	Cluster-4	-0.600207	1.12858e-120	Negative
CDKN3	-0.467349	0.795085	Cluster-6	0.555797	3.70019e-100			CDKN3	0.795085	Cluster-6	0.555797	3.70019e-100	Positive		ENSG00000279204	0.777895	Cluster-4	-0.599457	2.66461e-120	Negative
BUB1	-0.400035	0.823243	Cluster-6	0.554903	8.90777e-100			BUB1	0.823243	Cluster-6	0.554903	8.90777e-100	Positive		LINC02202	0.80942	Cluster-4	-0.599375	2.92894e-120	Negative
CENPM	-0.511047	0.778708	Cluster-6	0.554666	1.12363e-99			CENPM	0.778708	Cluster-6	0.554666	1.12363e-99	Positive		APOB	0.710624	Cluster-4	-0.598213	1.10376e-119	Negative
KIFC1	-0.449264	0.831666	Cluster-6	0.554556	1.25265e-99			KIFC1	0.831666	Cluster-6	0.554556	1.25265e-99	Positive		NGF-AS1	0.739974	Cluster-4	-0.597259	3.2709e-119	Negative
PYCR1	-0.443171	0.714514	Cluster-6	0.552677	7.85929e-99			PYCR1	0.714514	Cluster-6	0.552677	7.85929e-99	Positive		COPG2IT1	0.679593	Cluster-4	-0.59599	1.37845e-118	Negative
SKA3	-0.437539	0.809936	Cluster-6	0.552496	9.37154e-99			SKA3	0.809936	Cluster-6	0.552496	9.37154e-99	Positive		CD300LG	0.798668	Cluster-4	-0.595925	1.48373e-118	Negative
CENPF	-0.377973	0.803068	Cluster-6	0.552413	1.01538e-98			CENPF	0.803068	Cluster-6	0.552413	1.01538e-98	Positive		ACVR1C	0.752304	Cluster-4	-0.59577	1.76751e-118	Negative
PLK1	-0.459945	0.820658	Cluster-6	0.550965	4.14362e-98			PLK1	0.820658	Cluster-6	0.550965	4.14362e-98	Positive		ENSG00000277270	0.6988	Cluster-4	-0.593705	1.80887e-117	Negative
CCN4	-0.108191	0.513108	Cluster-6	0.550783	4.94182e-98			CCN4	0.513108	Cluster-6	0.550783	4.94182e-98	Positive		ENSG00000267069	0.698059	Cluster-4	-0.593127	3.45996e-117	Negative
EXO1	-0.420075	0.809393	Cluster-6	0.550257	8.22358e-98			EXO1	0.809393	Cluster-6	0.550257	8.22358e-98	Positive		KLB	0.693021	Cluster-4	-0.592438	7.47622e-117	Negative
HAGHL	-0.477119	0.574172	Cluster-6	0.549212	2.25216e-97			HAGHL	0.574172	Cluster-6	0.549212	2.25216e-97	Positive		ADIPOQ-AS1	0.658121	Cluster-4	-0.592229	9.44091e-117	Negative
CDC20	-0.446343	0.777307	Cluster-6	0.547579	1.08006e-96			CDC20	0.777307	Cluster-6	0.547579	1.08006e-96	Positive		LPL	0.776162	Cluster-4	-0.592074	1.12238e-116	Negative
MKI67	-0.381769	0.799131	Cluster-6	0.54673	2.43167e-96			MKI67	0.799131	Cluster-6	0.54673	2.43167e-96	Positive		IGFBP6	0.657587	Cluster-4	-0.592053	1.14929e-116	Negative
SGO1	-0.436056	0.81064	Cluster-6	0.545137	1.1091e-95			SGO1	0.81064	Cluster-6	0.545137	1.1091e-95	Positive		CAV2	0.829176	Cluster-4	-0.591756	1.60006e-116	Negative
KIF2C	-0.43083	0.806786	Cluster-6	0.543908	3.55483e-95			KIF2C	0.806786	Cluster-6	0.543908	3.55483e-95	Positive		HIF3A	0.745351	Cluster-4	-0.591734	1.63989e-116	Negative
KIF14	-0.377173	0.783558	Cluster-6	0.543793	3.96381e-95			KIF14	0.783558	Cluster-6	0.543793	3.96381e-95	Positive		TNXB	0.819043	Cluster-4	-0.590433	6.96732e-116	Negative
INHBA	-0.174224	0.58728	Cluster-6	0.541566	3.22674e-94			INHBA	0.58728	Cluster-6	0.541566	3.22674e-94	Positive		AOC3	0.792686	Cluster-4	-0.589784	1.42944e-115	Negative
ZWINT	-0.463363	0.835456	Cluster-6	0.540976	5.61086e-94			ZWINT	0.835456	Cluster-6	0.540976	5.61086e-94	Positive		LHCGR	0.642565	Cluster-4	-0.589377	2.24266e-115	Negative
NDC80	-0.419361	0.792327	Cluster-6	0.540761	6.86347e-94			NDC80	0.792327	Cluster-6	0.540761	6.86347e-94	Positive		LVRN	0.722735	Cluster-4	-0.589239	2.6132e-115	Negative
ANLN	-0.373225	0.782733	Cluster-6	0.53984	1.62214e-93			ANLN	0.782733	Cluster-6	0.53984	1.62214e-93	Positive		PGM5P4	0.764638	Cluster-4	-0.58876	4.43197e-115	Negative
COL11A1	-0.346631	0.589272	Cluster-6	0.538895	3.91321e-93			COL11A1	0.589272	Cluster-6	0.538895	3.91321e-93	Positive		GSN	0.779596	Cluster-4	-0.588131	8.86327e-115	Negative
CDCA3	-0.472963	0.784215	Cluster-6	0.538669	4.82595e-93			CDCA3	0.784215	Cluster-6	0.538669	4.82595e-93	Positive		PYGM	0.722831	Cluster-4	-0.588022	9.98636e-115	Negative
BUB1B	-0.379887	0.81164	Cluster-6	0.536685	3.03078e-92			BUB1B	0.81164	Cluster-6	0.536685	3.03078e-92	Positive		NKAPL	0.770759	Cluster-4	-0.587753	1.34284e-114	Negative
AURKB	-0.468578	0.785621	Cluster-6	0.534656	1.95902e-91			AURKB	0.785621	Cluster-6	0.534656	1.95902e-91	Positive		ATOH8	0.794465	Cluster-4	-0.586794	3.84565e-114	Negative
CCNB1	-0.454666	0.827962	Cluster-6	0.533367	6.37162e-91			CCNB1	0.827962	Cluster-6	0.533367	6.37162e-91	Positive		EBF1	0.836329	Cluster-4	-0.586645	4.52826e-114	Negative
CDCA5	-0.447569	0.818356	Cluster-6	0.532748	1.12044e-90			CDCA5	0.818356	Cluster-6	0.532748	1.12044e-90	Positive		HSPB7	0.714246	Cluster-4	-0.585108	2.42577e-113	Negative
GTSE1	-0.410393	0.78808	Cluster-6	0.532555	1.33589e-90			GTSE1	0.78808	Cluster-6	0.532555	1.33589e-90	Positive		ENSG00000286649	0.607453	Cluster-4	-0.583428	1.5033e-112	Negative
SLC24A2	-0.152803	0.488731	Cluster-6	0.532487	1.42122e-90			SLC24A2	0.488731	Cluster-6	0.532487	1.42122e-90	Positive		SCARA5	0.800995	Cluster-4	-0.582625	3.57863e-112	Negative
CDCA8	-0.408226	0.800435	Cluster-6	0.530598	7.88677e-90			CDCA8	0.800435	Cluster-6	0.530598	7.88677e-90	Positive		MIR145	0.805809	Cluster-4	-0.582011	6.9414e-112	Negative
KNL1	-0.346311	0.783811	Cluster-6	0.529955	1.4095e-89			KNL1	0.783811	Cluster-6	0.529955	1.4095e-89	Positive		ENSG00000280339	0.746781	Cluster-4	-0.581955	7.37397e-112	Negative
FOXM1	-0.417489	0.790026	Cluster-6	0.527231	1.62816e-88			FOXM1	0.790026	Cluster-6	0.527231	1.62816e-88	Positive		LINC01697	0.746727	Cluster-4	-0.581593	1.08857e-111	Negative
SKA1	-0.442826	0.796681	Cluster-6	0.526983	2.03274e-88			SKA1	0.796681	Cluster-6	0.526983	2.03274e-88	Positive		LINC02660	0.723215	Cluster-4	-0.58098	2.10376e-111	Negative
ESM1	-0.397392	0.573529	Cluster-6	0.526406	3.40078e-88			ESM1	0.573529	Cluster-6	0.526406	3.40078e-88	Positive		MRGPRF-AS1	0.686757	Cluster-4	-0.580868	2.37276e-111	Negative
CCNB2	-0.429766	0.8009	Cluster-6	0.525038	1.14931e-87			CCNB2	0.8009	Cluster-6	0.525038	1.14931e-87	Positive		ENSG00000271239	0.636772	Cluster-4	-0.580424	3.81691e-111	Negative
GPRIN1	-0.381264	0.708304	Cluster-6	0.524401	2.02069e-87			GPRIN1	0.708304	Cluster-6	0.524401	2.02069e-87	Positive		ADAMTS5	0.785666	Cluster-4	-0.580424	3.81958e-111	Negative
COMP	-0.226885	0.465686	Cluster-6	0.524354	2.10622e-87			COMP	0.465686	Cluster-6	0.524354	2.10622e-87	Positive		PGM5P4-AS1	0.758313	Cluster-4	-0.58034	4.17596e-111	Negative
AURKA	-0.447062	0.811224	Cluster-6	0.524333	2.14629e-87			AURKA	0.811224	Cluster-6	0.524333	2.14629e-87	Positive		ANGPTL7	0.754443	Cluster-4	-0.579709	8.20246e-111	Negative
RMI2	-0.430759	0.794084	Cluster-6	0.521861	1.89854e-86			RMI2	0.794084	Cluster-6	0.521861	1.89854e-86	Positive		LGR4-AS1	0.67384	Cluster-4	-0.579335	1.22372e-110	Negative
LINC01705	-0.335538	0.541137	Cluster-6	0.520245	7.82295e-86			LINC01705	0.541137	Cluster-6	0.520245	7.82295e-86	Positive		LINCADL	0.717503	Cluster-4	-0.579189	1.43003e-110	Negative
SDS	-0.28393	0.676959	Cluster-6	0.519823	1.13078e-85			SDS	0.676959	Cluster-6	0.519823	1.13078e-85	Positive		ADAMTS9-AS2	0.867528	Cluster-4	-0.578428	3.21471e-110	Negative
DEPDC1B	-0.391345	0.785161	Cluster-6	0.519815	1.13879e-85			DEPDC1B	0.785161	Cluster-6	0.519815	1.13879e-85	Positive		RMEL3	0.71518	Cluster-4	-0.577327	1.03518e-109	Negative
PIMREG	-0.428909	0.770562	Cluster-6	0.519492	1.50872e-85			PIMREG	0.770562	Cluster-6	0.519492	1.50872e-85	Positive		FAM13A	0.71975	Cluster-4	-0.577269	1.10166e-109	Negative
FAM83D	-0.403035	0.791543	Cluster-6	0.518992	2.33137e-85			FAM83D	0.791543	Cluster-6	0.518992	2.33137e-85	Positive		ABCA10	0.828865	Cluster-4	-0.577152	1.24682e-109	Negative
CLSPN	-0.366573	0.784124	Cluster-6	0.517177	1.12527e-84			CLSPN	0.784124	Cluster-6	0.517177	1.12527e-84	Positive		EPB42	0.640464	Cluster-4	-0.576544	2.37206e-109	Negative
NCAPG	-0.403346	0.802681	Cluster-6	0.516463	2.08528e-84			NCAPG	0.802681	Cluster-6	0.516463	2.08528e-84	Positive		TRHDE-AS1	0.7449	Cluster-4	-0.575726	5.62123e-109	Negative
ESCO2	-0.354539	0.77227	Cluster-6	0.515963	3.20738e-84			ESCO2	0.77227	Cluster-6	0.515963	3.20738e-84	Positive		NPY2R-AS1	0.692674	Cluster-4	-0.575643	6.13951e-109	Negative
LMNB1	-0.36565	0.829546	Cluster-6	0.515759	3.82561e-84			LMNB1	0.829546	Cluster-6	0.515759	3.82561e-84	Positive		PALMD	0.776681	Cluster-4	-0.57515	1.03133e-108	Negative
ENSG00000261327	-0.113396	0.517671	Cluster-6	0.514945	7.69932e-84			ENSG00000261327	0.517671	Cluster-6	0.514945	7.69932e-84	Positive		SPRY2	0.820093	Cluster-4	-0.574806	1.48111e-108	Negative
EZH2	-0.350344	0.772358	Cluster-6	0.514429	1.19789e-83			EZH2	0.772358	Cluster-6	0.514429	1.19789e-83	Positive		ENSG00000228162	0.687856	Cluster-4	-0.574785	1.51408e-108	Negative
RECQL4	-0.46935	0.732733	Cluster-6	0.514238	1.4108e-83			RECQL4	0.732733	Cluster-6	0.514238	1.4108e-83	Positive		NIPSNAP3B	0.789937	Cluster-4	-0.573158	8.32238e-108	Negative
IQANK1	-0.391667	0.74042	Cluster-6	0.513086	3.77767e-83			IQANK1	0.74042	Cluster-6	0.513086	3.77767e-83	Positive		LIPE	0.681297	Cluster-4	-0.572714	1.3232e-107	Negative
KIF23	-0.358558	0.816867	Cluster-6	0.512974	4.15665e-83			KIF23	0.816867	Cluster-6	0.512974	4.15665e-83	Positive		SORBS1	0.770845	Cluster-4	-0.571766	3.55427e-107	Negative
TACC3	-0.39403	0.773187	Cluster-6	0.512317	7.27323e-83			TACC3	0.773187	Cluster-6	0.512317	7.27323e-83	Positive		ANGPT4	0.768627	Cluster-4	-0.571569	4.36146e-107	Negative
POC1A	-0.410465	0.800647	Cluster-6	0.512227	7.85263e-83			POC1A	0.800647	Cluster-6	0.512227	7.85263e-83	Positive		ITGA7	0.772273	Cluster-4	-0.571262	5.9996e-107	Negative
RPLP0P2	-0.220738	0.567364	Cluster-6	0.511576	1.36451e-82			RPLP0P2	0.567364	Cluster-6	0.511576	1.36451e-82	Positive		AQP7B	0.612275	Cluster-4	-0.570455	1.38425e-106	Negative
LINC00922	-0.171077	0.417811	Cluster-6	0.510334	3.90771e-82			LINC00922	0.417811	Cluster-6	0.510334	3.90771e-82	Positive		ENSG00000250934	0.67267	Cluster-4	-0.569631	3.24408e-106	Negative
KIF11	-0.376096	0.807197	Cluster-6	0.509855	5.85768e-82			KIF11	0.807197	Cluster-6	0.509855	5.85768e-82	Positive		LINC02082	0.669919	Cluster-4	-0.569396	4.13618e-106	Negative
PAQR4	-0.369955	0.711611	Cluster-6	0.509755	6.37434e-82			PAQR4	0.711611	Cluster-6	0.509755	6.37434e-82	Positive		CHL1-AS2	0.69632	Cluster-4	-0.569036	5.99469e-106	Negative
ERCC6L	-0.376329	0.784937	Cluster-6	0.509399	8.60228e-82			ERCC6L	0.784937	Cluster-6	0.509399	8.60228e-82	Positive		ENSG00000286647	0.667565	Cluster-4	-0.568487	1.05423e-105	Negative
RDM1	-0.421788	0.71982	Cluster-6	0.509148	1.06233e-81			RDM1	0.71982	Cluster-6	0.509148	1.06233e-81	Positive		ADH4	0.749087	Cluster-4	-0.568272	1.31488e-105	Negative
NCAPH	-0.395662	0.814572	Cluster-6	0.508793	1.43233e-81			NCAPH	0.814572	Cluster-6	0.508793	1.43233e-81	Positive		LEP	0.730692	Cluster-4	-0.567496	2.91419e-105	Negative
BMP8A	-0.239577	0.62662	Cluster-6	0.508604	1.67971e-81			BMP8A	0.62662	Cluster-6	0.508604	1.67971e-81	Positive		TMEM220	0.794103	Cluster-4	-0.566918	5.27045e-105	Negative
TRIM59	-0.278338	0.7126	Cluster-6	0.508279	2.20565e-81			TRIM59	0.7126	Cluster-6	0.508279	2.20565e-81	Positive		TNMD	0.745665	Cluster-4	-0.566884	5.45453e-105	Negative
PPEF1	-0.340654	0.579101	Cluster-6	0.507083	6.00837e-81			PPEF1	0.579101	Cluster-6	0.507083	6.00837e-81	Positive		LINC02185	0.793378	Cluster-4	-0.566854	5.62305e-105	Negative
SPAG5	-0.439626	0.797467	Cluster-6	0.506887	7.08114e-81			SPAG5	0.797467	Cluster-6	0.506887	7.08114e-81	Positive		HSPB6	0.749737	Cluster-4	-0.566803	5.92858e-105	Negative
CENPA	-0.414691	0.767455	Cluster-6	0.506735	8.03666e-81			CENPA	0.767455	Cluster-6	0.506735	8.03666e-81	Positive		CARMN	0.805742	Cluster-4	-0.566693	6.62772e-105	Negative
CDC45	-0.433205	0.780694	Cluster-6	0.506575	9.18765e-81			CDC45	0.780694	Cluster-6	0.506575	9.18765e-81	Positive		NAALAD2	0.781254	Cluster-4	-0.566075	1.24612e-104	Negative
CTXN1	-0.409387	0.589129	Cluster-6	0.503797	9.23469e-80			CTXN1	0.589129	Cluster-6	0.503797	9.23469e-80	Positive		ARHGAP20	0.815337	Cluster-4	-0.566019	1.3198e-104	Negative
MYBL2	-0.431708	0.778558	Cluster-6	0.501916	4.35631e-79			MYBL2	0.778558	Cluster-6	0.501916	4.35631e-79	Positive		DMD	0.822476	Cluster-4	-0.565924	1.45334e-104	Negative
CCL11	-0.229923	0.533137	Cluster-6	0.50182	4.71252e-79			CCL11	0.533137	Cluster-6	0.50182	4.71252e-79	Positive		LINC02993	0.718837	Cluster-4	-0.5658	1.6491e-104	Negative
LINC02901	-0.414381	0.648761	Cluster-6	0.500381	1.53315e-78			LINC02901	0.648761	Cluster-6	0.500381	1.53315e-78	Positive		ACACB	0.703179	Cluster-4	-0.565486	2.27144e-104	Negative
LCT-AS1	-0.241631	0.55495	Cluster-6	0.499536	3.05555e-78			LCT-AS1	0.55495	Cluster-6	0.499536	3.05555e-78	Positive		ALDH1L1	0.768254	Cluster-4	-0.564621	5.46796e-104	Negative
DEPDC1	-0.372378	0.752347	Cluster-6	0.499461	3.2493e-78			DEPDC1	0.752347	Cluster-6	0.499461	3.2493e-78	Positive		ASPA	0.76314	Cluster-4	-0.564561	5.81403e-104	Negative
ENSG00000256663	-0.375309	0.759214	Cluster-6	0.498248	8.71272e-78			ENSG00000256663	0.759214	Cluster-6	0.498248	8.71272e-78	Positive		PPARG	0.730512	Cluster-4	-0.564428	6.65344e-104	Negative
CCNA2	-0.386381	0.781969	Cluster-6	0.49751	1.58623e-77			CCNA2	0.781969	Cluster-6	0.49751	1.58623e-77	Positive		SIK2	0.720681	Cluster-4	-0.564054	9.71518e-104	Negative
ESPL1	-0.399125	0.824793	Cluster-6	0.496188	4.61359e-77			ESPL1	0.824793	Cluster-6	0.496188	4.61359e-77	Positive		LINC02587	0.766364	Cluster-4	-0.563852	1.19147e-103	Negative
SHCBP1	-0.3697	0.777182	Cluster-6	0.495824	6.18919e-77			SHCBP1	0.777182	Cluster-6	0.495824	6.18919e-77	Positive		LINC02884	0.844956	Cluster-4	-0.563449	1.79175e-103	Negative
RAD51	-0.411709	0.796323	Cluster-6	0.494551	1.72201e-76			RAD51	0.796323	Cluster-6	0.494551	1.72201e-76	Positive		SACS-AS1	0.648898	Cluster-4	-0.562087	7.07407e-103	Negative
GINS1	-0.373447	0.810587	Cluster-6	0.494407	1.93177e-76			GINS1	0.810587	Cluster-6	0.494407	1.93177e-76	Positive		SLC17A7	0.764203	Cluster-4	-0.560718	2.79386e-102	Negative
E2F8	-0.337346	0.776397	Cluster-6	0.493834	3.05798e-76			E2F8	0.776397	Cluster-6	0.493834	3.05798e-76	Positive		AQP7	0.710666	Cluster-4	-0.560717	2.79715e-102	Negative
GJB2	-0.250727	0.557243	Cluster-6	0.493069	5.63384e-76			GJB2	0.557243	Cluster-6	0.493069	5.63384e-76	Positive		KLHL29	0.850257	Cluster-4	-0.560305	4.22593e-102	Negative
SBK1	-0.352835	0.660372	Cluster-6	0.492599	8.19461e-76			SBK1	0.660372	Cluster-6	0.492599	8.19461e-76	Positive		HSD11B1-AS1	0.691603	Cluster-4	-0.560212	4.63643e-102	Negative
FAM111B	-0.371521	0.770533	Cluster-6	0.491762	1.59528e-75			FAM111B	0.770533	Cluster-6	0.491762	1.59528e-75	Positive		ENSG00000286289	0.791134	Cluster-4	-0.559041	1.49036e-101	Negative
LEF1-AS1	-0.171363	0.457593	Cluster-6	0.491268	2.36269e-75			LEF1-AS1	0.457593	Cluster-6	0.491268	2.36269e-75	Positive		MME	0.746751	Cluster-4	-0.558965	1.6078e-101	Negative
ENSG00000233542	-0.264355	0.461853	Cluster-6	0.490027	6.30614e-75			ENSG00000233542	0.461853	Cluster-6	0.490027	6.30614e-75	Positive		EGFEM1P	0.666613	Cluster-4	-0.558433	2.7294e-101	Negative
UBE2S	-0.467873	0.701163	Cluster-6	0.489561	9.11199e-75			UBE2S	0.701163	Cluster-6	0.489561	9.11199e-75	Positive		NPY2R	0.705465	Cluster-4	-0.558384	2.86578e-101	Negative
SLC50A1	-0.396857	0.66611	Cluster-6	0.489095	1.3155e-74			SLC50A1	0.66611	Cluster-6	0.489095	1.3155e-74	Positive		CRHBP	0.734035	Cluster-4	-0.557382	7.74037e-101	Negative
LINC01561	-0.187527	0.4837	Cluster-6	0.487244	5.62822e-74			LINC01561	0.4837	Cluster-6	0.487244	5.62822e-74	Positive		AOC4P	0.728304	Cluster-4	-0.557114	1.0089e-100	Negative
CILP2	-0.122696	0.419339	Cluster-6	0.486411	1.07971e-73			CILP2	0.419339	Cluster-6	0.486411	1.07971e-73	Positive		C14orf180	0.692405	Cluster-4	-0.556294	2.26792e-100	Negative
CENPU	-0.388922	0.765013	Cluster-6	0.486391	1.09685e-73			CENPU	0.765013	Cluster-6	0.486391	1.09685e-73	Positive		ENSG00000286892	0.64607	Cluster-4	-0.555361	5.6797e-100	Negative
BGN	-0.10211	0.503407	Cluster-6	0.485947	1.55092e-73			BGN	0.503407	Cluster-6	0.485947	1.55092e-73	Positive		SERTM1	0.603529	Cluster-4	-0.55514	7.06147e-100	Negative
NUAK2	-0.256939	0.604689	Cluster-6	0.485656	1.94454e-73			NUAK2	0.604689	Cluster-6	0.485656	1.94454e-73	Positive		DPP6	0.65296	Cluster-4	-0.554921	8.75111e-100	Negative
TTK	-0.349097	0.759203	Cluster-6	0.48541	2.35613e-73			TTK	0.759203	Cluster-6	0.48541	2.35613e-73	Positive		GPD1	0.710063	Cluster-4	-0.554482	1.34622e-99	Negative
TDO2	-0.341647	0.593721	Cluster-6	0.483325	1.186e-72			TDO2	0.593721	Cluster-6	0.483325	1.186e-72	Positive		KLHL33	0.79137	Cluster-4	-0.55433	1.56205e-99	Negative
GRM8	-0.355479	0.516612	Cluster-6	0.48296	1.57283e-72			GRM8	0.516612	Cluster-6	0.48296	1.57283e-72	Positive		ENSG00000280302	0.738842	Cluster-4	-0.553916	2.34421e-99	Negative
SAMD14	-0.216217	0.525929	Cluster-6	0.482704	1.91563e-72			SAMD14	0.525929	Cluster-6	0.482704	1.91563e-72	Positive		KLHL31	0.640855	Cluster-4	-0.553688	2.92784e-99	Negative
CCDC167	-0.439941	0.688606	Cluster-6	0.482401	2.42032e-72			CCDC167	0.688606	Cluster-6	0.482401	2.42032e-72	Positive		GPIHBP1	0.715601	Cluster-4	-0.552741	7.38265e-99	Negative
FAM83H	-0.384619	0.691823	Cluster-6	0.48093	7.49202e-72			FAM83H	0.691823	Cluster-6	0.48093	7.49202e-72	Positive		GPR146	0.772478	Cluster-4	-0.552737	7.40731e-99	Negative
PLAC1	-0.418848	0.509958	Cluster-6	0.479725	1.88339e-71			PLAC1	0.509958	Cluster-6	0.479725	1.88339e-71	Positive		LINC00968	0.736388	Cluster-4	-0.552619	8.31038e-99	Negative
PRR19	-0.378555	0.680681	Cluster-6	0.479231	2.74693e-71			PRR19	0.680681	Cluster-6	0.479231	2.74693e-71	Positive		TRPM3	0.768821	Cluster-4	-0.552549	8.89581e-99	Negative
CST1	-0.292546	0.450451	Cluster-6	0.478924	3.47053e-71			CST1	0.450451	Cluster-6	0.478924	3.47053e-71	Positive		TMEM252	0.751561	Cluster-4	-0.552195	1.2563e-98	Negative
CNIH2	-0.354566	0.690918	Cluster-6	0.478796	3.82627e-71			CNIH2	0.690918	Cluster-6	0.478796	3.82627e-71	Positive		MAP1LC3C	0.813833	Cluster-4	-0.552048	1.44952e-98	Negative
C1QTNF6	-0.108154	0.492557	Cluster-6	0.47838	5.25094e-71			C1QTNF6	0.492557	Cluster-6	0.47838	5.25094e-71	Positive		MASP1	0.759852	Cluster-4	-0.55162	2.19599e-98	Negative
CTHRC1	-0.0997546	0.53985	Cluster-6	0.477281	1.20883e-70			CTHRC1	0.53985	Cluster-6	0.477281	1.20883e-70	Positive		ABCA9	0.831575	Cluster-4	-0.551564	2.31737e-98	Negative
KIF15	-0.336363	0.772265	Cluster-6	0.476683	1.89947e-70			KIF15	0.772265	Cluster-6	0.476683	1.89947e-70	Positive		SLC7A14-AS1	0.753936	Cluster-4	-0.551177	3.37282e-98	Negative
CLEC5A	-0.226504	0.496039	Cluster-6	0.476227	2.68149e-70			CLEC5A	0.496039	Cluster-6	0.476227	2.68149e-70	Positive		PPP1R12B	0.778779	Cluster-4	-0.55016	9.02447e-98	Negative
PITX1	-0.300913	0.521484	Cluster-6	0.476125	2.89668e-70			PITX1	0.521484	Cluster-6	0.476125	2.89668e-70	Positive		KCNJ16	0.728214	Cluster-4	-0.54986	1.20593e-97	Negative
SALL4	-0.166079	0.552724	Cluster-6	0.475503	4.62718e-70			SALL4	0.552724	Cluster-6	0.475503	4.62718e-70	Positive		ENSG00000267653	0.683671	Cluster-4	-0.549752	1.3385e-97	Negative
JPT1	-0.431324	0.707974	Cluster-6	0.474013	1.41703e-69			JPT1	0.707974	Cluster-6	0.474013	1.41703e-69	Positive		RHOXF1-AS1	0.695692	Cluster-4	-0.549699	1.4089e-97	Negative
CDCA2	-0.320271	0.727019	Cluster-6	0.473623	1.89695e-69			CDCA2	0.727019	Cluster-6	0.473623	1.89695e-69	Positive		MYH11	0.784665	Cluster-4	-0.549276	2.11699e-97	Negative
E2F1	-0.461782	0.757583	Cluster-6	0.473079	2.84949e-69			E2F1	0.757583	Cluster-6	0.473079	2.84949e-69	Positive		SYNM	0.727121	Cluster-4	-0.54919	2.30008e-97	Negative
NUP210	-0.297876	0.691856	Cluster-6	0.472802	3.50441e-69			NUP210	0.691856	Cluster-6	0.472802	3.50441e-69	Positive		PRRG3	0.759272	Cluster-4	-0.549157	2.37557e-97	Negative
SCT	-0.27434	0.467334	Cluster-6	0.472243	5.31668e-69			SCT	0.467334	Cluster-6	0.472243	5.31668e-69	Positive		TSLP	0.804956	Cluster-4	-0.548926	2.96664e-97	Negative
MTFR2	-0.383596	0.748895	Cluster-6	0.472154	5.68007e-69			MTFR2	0.748895	Cluster-6	0.472154	5.68007e-69	Positive		LRRC2	0.77502	Cluster-4	-0.548475	4.57355e-97	Negative
RAD54L	-0.339923	0.758117	Cluster-6	0.471789	7.45399e-69			RAD54L	0.758117	Cluster-6	0.471789	7.45399e-69	Positive		LEPR	0.815852	Cluster-4	-0.547884	8.0689e-97	Negative
FN1	-0.157677	0.525913	Cluster-6	0.471056	1.28464e-68			FN1	0.525913	Cluster-6	0.471056	1.28464e-68	Positive		B3GALT1	0.736861	Cluster-4	-0.54741	1.27053e-96	Negative
KIF26B	-0.0858106	0.51161	Cluster-6	0.470615	1.78107e-68			KIF26B	0.51161	Cluster-6	0.470615	1.78107e-68	Positive		ANGPTL8	0.551882	Cluster-4	-0.547388	1.29691e-96	Negative
RHPN1	-0.414845	0.590399	Cluster-6	0.469269	4.81713e-68			RHPN1	0.590399	Cluster-6	0.469269	4.81713e-68	Positive		ENSG00000197254	0.572471	Cluster-4	-0.54722	1.52368e-96	Negative
PROC	-0.189526	0.485056	Cluster-6	0.468811	6.75261e-68			PROC	0.485056	Cluster-6	0.468811	6.75261e-68	Positive		MAMDC2	0.774382	Cluster-4	-0.546699	2.50504e-96	Negative
LINC02544	-0.0981597	0.444901	Cluster-6	0.466877	2.79145e-67			LINC02544	0.444901	Cluster-6	0.466877	2.79145e-67	Positive		ENSG00000229312	0.574417	Cluster-4	-0.54649	3.0583e-96	Negative
E2F7	-0.310302	0.748223	Cluster-6	0.466666	3.25809e-67			E2F7	0.748223	Cluster-6	0.466666	3.25809e-67	Positive		CXCL2	0.722912	Cluster-4	-0.546007	4.84575e-96	Negative
CRB3	-0.37167	0.623942	Cluster-6	0.466168	4.6883e-67			CRB3	0.623942	Cluster-6	0.466168	4.6883e-67	Positive		SPX	0.627494	Cluster-4	-0.54571	6.43365e-96	Negative
CDT1	-0.442386	0.734283	Cluster-6	0.46568	6.69191e-67			CDT1	0.734283	Cluster-6	0.46568	6.69191e-67	Positive		HPSE2	0.755947	Cluster-4	-0.545676	6.64208e-96	Negative
F12	-0.410437	0.577686	Cluster-6	0.46496	1.13019e-66			F12	0.577686	Cluster-6	0.46496	1.13019e-66	Positive		ENSG00000253177	0.616632	Cluster-4	-0.545541	7.55063e-96	Negative
P4HA3	-0.0840448	0.456387	Cluster-6	0.46395	2.35189e-66			P4HA3	0.456387	Cluster-6	0.46395	2.35189e-66	Positive		GPX3	0.746261	Cluster-4	-0.545333	9.20396e-96	Negative
POLQ	-0.332374	0.767661	Cluster-6	0.463483	3.29792e-66			POLQ	0.767661	Cluster-6	0.463483	3.29792e-66	Positive		ENSG00000274021	0.656708	Cluster-4	-0.544811	1.51052e-95	Negative
SAPCD2	-0.418092	0.729312	Cluster-6	0.462637	6.07742e-66			SAPCD2	0.729312	Cluster-6	0.462637	6.07742e-66	Positive		PRSS23-AS1	0.653381	Cluster-4	-0.544446	2.13529e-95	Negative
SOX12	-0.366094	0.578171	Cluster-6	0.461644	1.24305e-65			SOX12	0.578171	Cluster-6	0.461644	1.24305e-65	Positive		ENSG00000260947	0.754097	Cluster-4	-0.544165	2.78612e-95	Negative
LRRC15	-0.124081	0.461264	Cluster-6	0.461406	1.4751e-65			LRRC15	0.461264	Cluster-6	0.461406	1.4751e-65	Positive		SMAD3-DT	0.523973	Cluster-4	-0.543682	4.40147e-95	Negative
OIP5	-0.363226	0.74239	Cluster-6	0.460818	2.24908e-65			OIP5	0.74239	Cluster-6	0.460818	2.24908e-65	Positive		HBB	0.597106	Cluster-4	-0.543182	7.05409e-95	Negative
LINC02408	-0.0952289	0.542754	Cluster-6	0.460761	2.34313e-65			LINC02408	0.542754	Cluster-6	0.460761	2.34313e-65	Positive		ENSG00000229436	0.656826	Cluster-4	-0.543119	7.48658e-95	Negative
LLGL2	-0.36039	0.677692	Cluster-6	0.45907	7.84713e-65			LLGL2	0.677692	Cluster-6	0.45907	7.84713e-65	Positive		PLIN1	0.704783	Cluster-4	-0.543118	7.49311e-95	Negative
CCDC78	-0.383266	0.52024	Cluster-6	0.457239	2.88328e-64			CCDC78	0.52024	Cluster-6	0.457239	2.88328e-64	Positive		RBMS3-AS3	0.76949	Cluster-4	-0.542977	8.55783e-95	Negative
EME1	-0.400657	0.777242	Cluster-6	0.457102	3.1789e-64			EME1	0.777242	Cluster-6	0.457102	3.1789e-64	Positive		LMOD1	0.756435	Cluster-4	-0.541937	2.27857e-94	Negative
ARHGAP39	-0.345319	0.646211	Cluster-6	0.457099	3.18383e-64			ARHGAP39	0.646211	Cluster-6	0.457099	3.18383e-64	Positive		CD36	0.715316	Cluster-4	-0.541354	3.93746e-94	Negative
CCNF	-0.367825	0.753704	Cluster-6	0.456245	5.82545e-64			CCNF	0.753704	Cluster-6	0.456245	5.82545e-64	Positive		ENSG00000279036	0.748534	Cluster-4	-0.541058	5.19758e-94	Negative
CDC6	-0.412516	0.749452	Cluster-6	0.456116	6.38415e-64			CDC6	0.749452	Cluster-6	0.456116	6.38415e-64	Positive		CAPN11	0.721342	Cluster-4	-0.540605	7.9413e-94	Negative
CHRNA6	-0.125363	0.446601	Cluster-6	0.455836	7.7784e-64			CHRNA6	0.446601	Cluster-6	0.455836	7.7784e-64	Positive		GIPC2	0.817812	Cluster-4	-0.540573	8.18247e-94	Negative
CIT	-0.311496	0.74976	Cluster-6	0.45577	8.14899e-64			CIT	0.74976	Cluster-6	0.45577	8.14899e-64	Positive		SYNM-AS2	0.707345	Cluster-4	-0.539916	1.51081e-93	Negative
CENPE	-0.332261	0.750287	Cluster-6	0.455446	1.02368e-63			CENPE	0.750287	Cluster-6	0.455446	1.02368e-63	Positive		KLF15	0.670615	Cluster-4	-0.539883	1.559e-93	Negative
GFUS	-0.363487	0.574933	Cluster-6	0.454722	1.70313e-63			GFUS	0.574933	Cluster-6	0.454722	1.70313e-63	Positive		RBP4	0.692544	Cluster-4	-0.539864	1.58632e-93	Negative
TONSL	-0.37773	0.721969	Cluster-6	0.454565	1.90181e-63			TONSL	0.721969	Cluster-6	0.454565	1.90181e-63	Positive		LINC00598	0.745826	Cluster-4	-0.539566	2.0941e-93	Negative
MMP1	-0.34652	0.588284	Cluster-6	0.454548	1.92542e-63			MMP1	0.588284	Cluster-6	0.454548	1.92542e-63	Positive		CCL14	0.784754	Cluster-4	-0.539223	2.88272e-93	Negative
ESRP1	-0.309783	0.708953	Cluster-6	0.453703	3.48306e-63			ESRP1	0.708953	Cluster-6	0.453703	3.48306e-63	Positive		ENSG00000258311	0.649617	Cluster-4	-0.538551	5.38353e-93	Negative
IGSF9	-0.245088	0.608725	Cluster-6	0.453606	3.72671e-63			IGSF9	0.608725	Cluster-6	0.453606	3.72671e-63	Positive		ANKRD53	0.778928	Cluster-4	-0.538001	8.97335e-93	Negative
TLCD1	-0.469971	0.645309	Cluster-6	0.453562	3.84435e-63			TLCD1	0.645309	Cluster-6	0.453562	3.84435e-63	Positive		ABCB5	0.756225	Cluster-4	-0.537933	9.55301e-93	Negative
H2BC5	-0.389588	0.521994	Cluster-6	0.452629	7.37992e-63			H2BC5	0.521994	Cluster-6	0.452629	7.37992e-63	Positive		OXTR	0.626966	Cluster-4	-0.537299	1.7189e-92	Negative
E2F2	-0.352573	0.740207	Cluster-6	0.451323	1.832e-62			E2F2	0.740207	Cluster-6	0.451323	1.832e-62	Positive		LRRN4CL	0.779895	Cluster-4	-0.536642	3.15394e-92	Negative
MCM10	-0.354896	0.741344	Cluster-6	0.45128	1.88668e-62			MCM10	0.741344	Cluster-6	0.45128	1.88668e-62	Positive		ATP1A2	0.663205	Cluster-4	-0.536539	3.46917e-92	Negative
H2AX	-0.399947	0.673081	Cluster-6	0.450742	2.74234e-62			H2AX	0.673081	Cluster-6	0.450742	2.74234e-62	Positive		ACSM5	0.676812	Cluster-4	-0.536323	4.23265e-92	Negative
PACSIN1	-0.260087	0.56413	Cluster-6	0.449662	5.78999e-62			PACSIN1	0.56413	Cluster-6	0.449662	5.78999e-62	Positive		PLAC9	0.720269	Cluster-4	-0.535914	6.17019e-92	Negative
TMEM132A	-0.318346	0.623468	Cluster-6	0.448596	1.20776e-61			TMEM132A	0.623468	Cluster-6	0.448596	1.20776e-61	Positive		PLIN4	0.678027	Cluster-4	-0.535862	6.47196e-92	Negative
OR2B6	-0.374443	0.567783	Cluster-6	0.447335	2.87308e-61			OR2B6	0.567783	Cluster-6	0.447335	2.87308e-61	Positive		PDE9A-AS1	0.761411	Cluster-4	-0.535833	6.64675e-92	Negative
ENSG00000270977	-0.267596	0.660156	Cluster-6	0.445152	1.27588e-60			ENSG00000270977	0.660156	Cluster-6	0.445152	1.27588e-60	Positive		ADRB2	0.7093	Cluster-4	-0.535562	8.52879e-92	Negative
RAB26	-0.393414	0.477883	Cluster-6	0.444408	2.11629e-60			RAB26	0.477883	Cluster-6	0.444408	2.11629e-60	Positive		HCAR2	0.660485	Cluster-4	-0.53539	9.99263e-92	Negative
NTMT2	-0.267879	0.464812	Cluster-6	0.443309	4.45627e-60			NTMT2	0.464812	Cluster-6	0.443309	4.45627e-60	Positive		SLC7A14	0.682912	Cluster-4	-0.535205	1.18393e-91	Negative
TRIP13	-0.358877	0.735543	Cluster-6	0.443	5.4918e-60			TRIP13	0.735543	Cluster-6	0.443	5.4918e-60	Positive		SYNE3	0.805109	Cluster-4	-0.534866	1.61602e-91	Negative
KREMEN2	-0.405209	0.586159	Cluster-6	0.442576	7.31177e-60			KREMEN2	0.586159	Cluster-6	0.442576	7.31177e-60	Positive		LDLRAD2	0.777356	Cluster-4	-0.534215	2.93376e-91	Negative
KIF18A	-0.321732	0.755331	Cluster-6	0.441589	1.42208e-59			KIF18A	0.755331	Cluster-6	0.441589	1.42208e-59	Positive		EBF3	0.805289	Cluster-4	-0.533429	6.02068e-91	Negative
FBXO43	-0.340946	0.640771	Cluster-6	0.440472	3.00943e-59			FBXO43	0.640771	Cluster-6	0.440472	3.00943e-59	Positive		CNN1	0.701389	Cluster-4	-0.531444	3.66566e-90	Negative
TPRN	-0.363954	0.489135	Cluster-6	0.440142	3.75397e-59			TPRN	0.489135	Cluster-6	0.440142	3.75397e-59	Positive		MSL3-DT	0.714786	Cluster-4	-0.531162	4.73113e-90	Negative
SQLE	-0.335504	0.694225	Cluster-6	0.439564	5.52654e-59			SQLE	0.694225	Cluster-6	0.439564	5.52654e-59	Positive		ENSG00000280429	0.662361	Cluster-4	-0.530671	7.38267e-90	Negative
ARHGAP11A	-0.323877	0.739252	Cluster-6	0.439049	7.79398e-59			ARHGAP11A	0.739252	Cluster-6	0.439049	7.79398e-59	Positive		SCN4B	0.785123	Cluster-4	-0.530471	8.84017e-90	Negative
SLC16A3	-0.334305	0.585765	Cluster-6	0.43891	8.5506e-59			SLC16A3	0.585765	Cluster-6	0.43891	8.5506e-59	Positive		MTURN	0.6059	Cluster-4	-0.5297	1.7745e-89	Negative
PYCR3	-0.440604	0.61419	Cluster-6	0.438337	1.25223e-58			PYCR3	0.61419	Cluster-6	0.438337	1.25223e-58	Positive		GDF10	0.784307	Cluster-4	-0.528923	3.57218e-89	Negative
ENSG00000222032	-0.152155	0.508547	Cluster-6	0.436888	3.27468e-58			ENSG00000222032	0.508547	Cluster-6	0.436888	3.27468e-58	Positive		RYR3-DT	0.64736	Cluster-4	-0.528836	3.86276e-89	Negative
OLR1	-0.180429	0.581857	Cluster-6	0.435371	8.9181e-58			OLR1	0.581857	Cluster-6	0.435371	8.9181e-58	Positive		CDO1	0.755785	Cluster-4	-0.528718	4.29456e-89	Negative
HES6	-0.430818	0.623001	Cluster-6	0.435267	9.55337e-58			HES6	0.623001	Cluster-6	0.435267	9.55337e-58	Positive		SCN4A	0.713479	Cluster-4	-0.528638	4.61305e-89	Negative
ENSG00000274825	-0.364936	0.640429	Cluster-6	0.434387	1.70414e-57			ENSG00000274825	0.640429	Cluster-6	0.434387	1.70414e-57	Positive		LNCBRM	0.582658	Cluster-4	-0.528523	5.11607e-89	Negative
AP1M2	-0.349051	0.606436	Cluster-6	0.434367	1.72576e-57			AP1M2	0.606436	Cluster-6	0.434367	1.72576e-57	Positive		LDB2	0.8175	Cluster-4	-0.5285	5.22005e-89	Negative
CRYBG2	-0.233692	0.548248	Cluster-6	0.432875	4.58749e-57			CRYBG2	0.548248	Cluster-6	0.432875	4.58749e-57	Positive		HAS3	0.624658	Cluster-4	-0.528272	6.40857e-89	Negative
GRM4	-0.324563	0.416974	Cluster-6	0.432546	5.68516e-57			GRM4	0.416974	Cluster-6	0.432546	5.68516e-57	Positive		ABCA8	0.827807	Cluster-4	-0.527978	8.34411e-89	Negative
CBX4	-0.338505	0.559465	Cluster-6	0.432167	7.27653e-57			CBX4	0.559465	Cluster-6	0.432167	7.27653e-57	Positive		FGF13-AS1	0.680629	Cluster-4	-0.527903	8.92301e-89	Negative
MARCKSL1	-0.288632	0.652279	Cluster-6	0.431994	8.14909e-57			MARCKSL1	0.652279	Cluster-6	0.431994	8.14909e-57	Positive		LIFR	0.684261	Cluster-4	-0.527837	9.46273e-89	Negative
RBBP8NL	-0.344104	0.604363	Cluster-6	0.431499	1.12448e-56			RBBP8NL	0.604363	Cluster-6	0.431499	1.12448e-56	Positive		FRMD1	0.619825	Cluster-4	-0.526203	4.0773e-88	Negative
FAM72D	-0.35376	0.646092	Cluster-6	0.430846	1.71847e-56			FAM72D	0.646092	Cluster-6	0.430846	1.71847e-56	Positive		ANXA1	0.752493	Cluster-4	-0.526161	4.23195e-88	Negative
B4GALNT4	-0.312137	0.528996	Cluster-6	0.430604	2.01004e-56			B4GALNT4	0.528996	Cluster-6	0.430604	2.01004e-56	Positive		LINC01230	0.691385	Cluster-4	-0.525898	5.35065e-88	Negative
RAB25	-0.302165	0.607884	Cluster-6	0.430298	2.45185e-56			RAB25	0.607884	Cluster-6	0.430298	2.45185e-56	Positive		ENSG00000279587	0.623272	Cluster-4	-0.525415	8.22231e-88	Negative
HMGB3	-0.40191	0.645738	Cluster-6	0.43015	2.6977e-56			HMGB3	0.645738	Cluster-6	0.43015	2.6977e-56	Positive		ENSG00000261468	0.829896	Cluster-4	-0.525406	8.28162e-88	Negative
KPNA2	-0.352759	0.752392	Cluster-6	0.430023	2.92807e-56			KPNA2	0.752392	Cluster-6	0.430023	2.92807e-56	Positive		ENPP2	0.801143	Cluster-4	-0.525362	8.61527e-88	Negative
ADAM8	-0.223779	0.585521	Cluster-6	0.429257	4.80502e-56			ADAM8	0.585521	Cluster-6	0.429257	4.80502e-56	Positive		TMEM132C	0.775358	Cluster-4	-0.525259	9.44427e-88	Negative
ORC6	-0.365822	0.717654	Cluster-6	0.428645	7.13025e-56			ORC6	0.717654	Cluster-6	0.428645	7.13025e-56	Positive		PDK4	0.718724	Cluster-4	-0.524986	1.20314e-87	Negative
H2BC17	-0.343802	0.509243	Cluster-6	0.428292	8.948e-56			H2BC17	0.509243	Cluster-6	0.428292	8.948e-56	Positive		GYG2	0.627726	Cluster-4	-0.524981	1.20818e-87	Negative
H3C10	-0.367814	0.508473	Cluster-6	0.427819	1.21273e-55			H3C10	0.508473	Cluster-6	0.427819	1.21273e-55	Positive		ALDH1A2	0.80182	Cluster-4	-0.524915	1.28147e-87	Negative
RTKN2	-0.191815	0.665345	Cluster-6	0.42751	1.47858e-55			RTKN2	0.665345	Cluster-6	0.42751	1.47858e-55	Positive		LINC01186	0.566751	Cluster-4	-0.524209	2.3953e-87	Negative
LAGE3	-0.347942	0.597095	Cluster-6	0.426659	2.55041e-55			LAGE3	0.597095	Cluster-6	0.426659	2.55041e-55	Positive		LGI4	0.730978	Cluster-4	-0.524189	2.43866e-87	Negative
SLC52A2	-0.377891	0.633819	Cluster-6	0.426227	3.3625e-55			SLC52A2	0.633819	Cluster-6	0.426227	3.3625e-55	Positive		SEMA3G	0.680277	Cluster-4	-0.523856	3.27318e-87	Negative
ADM2	-0.306492	0.571673	Cluster-6	0.426178	3.46787e-55			ADM2	0.571673	Cluster-6	0.426178	3.46787e-55	Positive		NMUR1	0.620967	Cluster-4	-0.523549	4.2921e-87	Negative
CST2	-0.12941	0.334878	Cluster-6	0.425661	4.82442e-55			CST2	0.334878	Cluster-6	0.425661	4.82442e-55	Positive		HOXA5	0.729099	Cluster-4	-0.523378	4.99393e-87	Negative
MARCHF4	-0.394596	0.515944	Cluster-6	0.425471	5.44437e-55			MARCHF4	0.515944	Cluster-6	0.425471	5.44437e-55	Positive		ENSG00000213791	0.521371	Cluster-4	-0.523235	5.66611e-87	Negative
LAMP5	-0.030646	0.375759	Cluster-6	0.425055	7.09848e-55			LAMP5	0.375759	Cluster-6	0.425055	7.09848e-55	Positive		CES1	0.658944	Cluster-4	-0.523224	5.72075e-87	Negative
RACGAP1	-0.325664	0.778869	Cluster-6	0.425034	7.19076e-55			RACGAP1	0.778869	Cluster-6	0.425034	7.19076e-55	Positive		SLC16A7	0.788904	Cluster-4	-0.523148	6.1186e-87	Negative
LSR	-0.308871	0.617299	Cluster-6	0.424921	7.72716e-55			LSR	0.617299	Cluster-6	0.424921	7.72716e-55	Positive		ENSG00000245025	0.775402	Cluster-4	-0.522763	8.58727e-87	Negative
NAT14	-0.346942	0.528779	Cluster-6	0.424284	1.15814e-54			NAT14	0.528779	Cluster-6	0.424284	1.15814e-54	Positive		ENSG00000255216	0.618411	Cluster-4	-0.522136	1.49148e-86	Negative
GINS2	-0.434573	0.738908	Cluster-6	0.424093	1.30732e-54			GINS2	0.738908	Cluster-6	0.424093	1.30732e-54	Positive		AKR1C1	0.658025	Cluster-4	-0.522094	1.5478e-86	Negative
ENSG00000266995	-0.0900809	0.461264	Cluster-6	0.423892	1.48556e-54			ENSG00000266995	0.461264	Cluster-6	0.423892	1.48556e-54	Positive		DENND2A	0.634603	Cluster-4	-0.521974	1.72021e-86	Negative
PSRC1	-0.319056	0.691556	Cluster-6	0.423262	2.21319e-54			PSRC1	0.691556	Cluster-6	0.423262	2.21319e-54	Positive		STAB2	0.72775	Cluster-4	-0.521828	1.95545e-86	Negative
MAD2L1	-0.336435	0.748056	Cluster-6	0.422211	4.29623e-54			MAD2L1	0.748056	Cluster-6	0.422211	4.29623e-54	Positive		DACT2	0.695403	Cluster-4	-0.521728	2.13364e-86	Negative
ENSG00000273162	-0.338753	0.603056	Cluster-6	0.422063	4.71666e-54			ENSG00000273162	0.603056	Cluster-6	0.422063	4.71666e-54	Positive		CHRDL1	0.819407	Cluster-4	-0.521519	2.56364e-86	Negative
SPATA20P1	-0.168607	0.527743	Cluster-6	0.421977	4.97851e-54			SPATA20P1	0.527743	Cluster-6	0.421977	4.97851e-54	Positive		HMGB3P10	0.661119	Cluster-4	-0.521401	2.8439e-86	Negative
CENPK	-0.268858	0.725099	Cluster-6	0.421821	5.49277e-54			CENPK	0.725099	Cluster-6	0.421821	5.49277e-54	Positive		STARD9	0.835026	Cluster-4	-0.521278	3.16762e-86	Negative
RAD51AP1	-0.280302	0.72747	Cluster-6	0.421738	5.78936e-54			RAD51AP1	0.72747	Cluster-6	0.421738	5.78936e-54	Positive		TGFBR2	0.826835	Cluster-4	-0.520938	4.26624e-86	Negative
MYLK2	-0.34706	0.539132	Cluster-6	0.421719	5.85919e-54			MYLK2	0.539132	Cluster-6	0.421719	5.85919e-54	Positive		FAM180B	0.705998	Cluster-4	-0.520929	4.30192e-86	Negative
C3orf80	-0.0565236	0.46665	Cluster-6	0.421711	5.88761e-54			C3orf80	0.46665	Cluster-6	0.421711	5.88761e-54	Positive		LMO7DN	0.681162	Cluster-4	-0.520872	4.52031e-86	Negative
STXBP2	-0.335151	0.508865	Cluster-6	0.421523	6.62738e-54			STXBP2	0.508865	Cluster-6	0.421523	6.62738e-54	Positive		SLC19A3	0.74067	Cluster-4	-0.520752	5.01956e-86	Negative
FCGR1A	-0.209443	0.556712	Cluster-6	0.420915	9.70711e-54			FCGR1A	0.556712	Cluster-6	0.420915	9.70711e-54	Positive		MAGI2-AS3	0.832292	Cluster-4	-0.520597	5.74884e-86	Negative
EPYC	-0.278226	0.465034	Cluster-6	0.420784	1.0541e-53			EPYC	0.465034	Cluster-6	0.420784	1.0541e-53	Positive		LINC01474	0.659069	Cluster-4	-0.520573	5.87037e-86	Negative
ORC1	-0.303504	0.732562	Cluster-6	0.420431	1.31535e-53			ORC1	0.732562	Cluster-6	0.420431	1.31535e-53	Positive		RYR3	0.739534	Cluster-4	-0.520244	7.8256e-86	Negative
EPN3	-0.365031	0.630029	Cluster-6	0.41989	1.84438e-53			EPN3	0.630029	Cluster-6	0.41989	1.84438e-53	Positive		KY	0.646456	Cluster-4	-0.520162	8.40701e-86	Negative
H2AC13	-0.320968	0.504737	Cluster-6	0.419675	2.10977e-53			H2AC13	0.504737	Cluster-6	0.419675	2.10977e-53	Positive		CCDC69	0.736643	Cluster-4	-0.520017	9.54555e-86	Negative
RAD54B	-0.305764	0.709543	Cluster-6	0.419202	2.83525e-53			RAD54B	0.709543	Cluster-6	0.419202	2.83525e-53	Positive		KCNB1	0.675391	Cluster-4	-0.519877	1.0787e-85	Negative
TMEM270	-0.355324	0.568141	Cluster-6	0.419017	3.18156e-53			TMEM270	0.568141	Cluster-6	0.419017	3.18156e-53	Positive		GNG11	0.740385	Cluster-4	-0.519844	1.10956e-85	Negative
SLC12A8	-0.180981	0.566284	Cluster-6	0.417938	6.22713e-53			SLC12A8	0.566284	Cluster-6	0.417938	6.22713e-53	Positive		GLP2R	0.677973	Cluster-4	-0.519749	1.2056e-85	Negative
EEF1AKMT4	-0.375081	0.60945	Cluster-6	0.417756	6.9747e-53			EEF1AKMT4	0.60945	Cluster-6	0.417756	6.9747e-53	Positive		TIMP4	0.642241	Cluster-4	-0.519491	1.51035e-85	Negative
H3C12	-0.32559	0.539659	Cluster-6	0.416793	1.26634e-52			H3C12	0.539659	Cluster-6	0.416793	1.26634e-52	Positive		TRDN	0.627566	Cluster-4	-0.519345	1.71549e-85	Negative
ENSG00000254973	-0.328906	0.577258	Cluster-6	0.416604	1.42339e-52			ENSG00000254973	0.577258	Cluster-6	0.416604	1.42339e-52	Positive		CCDC178	0.737194	Cluster-4	-0.519117	2.09187e-85	Negative
KRT8	-0.356507	0.599054	Cluster-6	0.416288	1.73016e-52			KRT8	0.599054	Cluster-6	0.416288	1.73016e-52	Positive		SVEP1	0.802452	Cluster-4	-0.518883	2.56351e-85	Negative
COL1A1	-0.0429896	0.430185	Cluster-6	0.415266	3.2493e-52			COL1A1	0.430185	Cluster-6	0.415266	3.2493e-52	Positive		CDH12	0.595196	Cluster-4	-0.51886	2.61544e-85	Negative
FBXL6	-0.371589	0.626385	Cluster-6	0.415013	3.79722e-52			FBXL6	0.626385	Cluster-6	0.415013	3.79722e-52	Positive		LHFPL6	0.829395	Cluster-4	-0.518077	5.16034e-85	Negative
DYNC2I2	-0.349059	0.665204	Cluster-6	0.414881	4.11968e-52			DYNC2I2	0.665204	Cluster-6	0.414881	4.11968e-52	Positive		PPP1R14A	0.654422	Cluster-4	-0.518053	5.26851e-85	Negative
UNC5B	-0.106353	0.493821	Cluster-6	0.414739	4.49445e-52			UNC5B	0.493821	Cluster-6	0.414739	4.49445e-52	Positive		LINC02240	0.581527	Cluster-4	-0.517791	6.61198e-85	Negative
IL4I1	-0.228121	0.562362	Cluster-6	0.414544	5.06752e-52			IL4I1	0.562362	Cluster-6	0.414544	5.06752e-52	Positive		PLPP3	0.791393	Cluster-4	-0.517654	7.44833e-85	Negative
DNAH14	-0.198566	0.54255	Cluster-6	0.414459	5.33866e-52			DNAH14	0.54255	Cluster-6	0.414459	5.33866e-52	Positive		DIPK2B	0.803002	Cluster-4	-0.517416	9.14907e-85	Negative
P3H4	-0.293457	0.553941	Cluster-6	0.414301	5.88283e-52			P3H4	0.553941	Cluster-6	0.414301	5.88283e-52	Positive		LINC00445	0.631844	Cluster-4	-0.517368	9.53709e-85	Negative
STIL	-0.257021	0.735487	Cluster-6	0.413925	7.40439e-52			STIL	0.735487	Cluster-6	0.413925	7.40439e-52	Positive		G0S2	0.654368	Cluster-4	-0.517266	1.04245e-84	Negative
C21orf58	-0.323182	0.654159	Cluster-6	0.413776	8.11203e-52			C21orf58	0.654159	Cluster-6	0.413776	8.11203e-52	Positive		ENSG00000278931	0.57108	Cluster-4	-0.517101	1.2018e-84	Negative
CENPI	-0.269127	0.727134	Cluster-6	0.413574	9.18095e-52			CENPI	0.727134	Cluster-6	0.413574	9.18095e-52	Positive		OXCT1-AS1	0.660854	Cluster-4	-0.516918	1.40757e-84	Negative
SLC25A22	-0.327569	0.597158	Cluster-6	0.411866	2.60417e-51			SLC25A22	0.597158	Cluster-6	0.411866	2.60417e-51	Positive		HLF	0.724562	Cluster-4	-0.515936	3.28387e-84	Negative
HCN2	-0.348118	0.498679	Cluster-6	0.411773	2.75627e-51			HCN2	0.498679	Cluster-6	0.411773	2.75627e-51	Positive		COL25A1	0.733702	Cluster-4	-0.51576	3.81991e-84	Negative
TPD52	-0.351341	0.627474	Cluster-6	0.411662	2.94783e-51			TPD52	0.627474	Cluster-6	0.411662	2.94783e-51	Positive		ENSG00000254847	0.661731	Cluster-4	-0.515719	3.95685e-84	Negative
AUNIP	-0.338439	0.694449	Cluster-6	0.411383	3.49331e-51			AUNIP	0.694449	Cluster-6	0.411383	3.49331e-51	Positive		ENSG00000287417	0.62612	Cluster-4	-0.515591	4.41707e-84	Negative
S100P	-0.284427	0.486275	Cluster-6	0.411361	3.5409e-51			S100P	0.486275	Cluster-6	0.411361	3.5409e-51	Positive		ANGPTL1	0.773522	Cluster-4	-0.515559	4.54375e-84	Negative
IL21R	-0.0846417	0.496351	Cluster-6	0.411026	4.33934e-51			IL21R	0.496351	Cluster-6	0.411026	4.33934e-51	Positive		TSHZ2	0.840294	Cluster-4	-0.515396	5.22392e-84	Negative
RASSF7	-0.334478	0.518137	Cluster-6	0.41034	6.57406e-51			RASSF7	0.518137	Cluster-6	0.41034	6.57406e-51	Positive		ADCYAP1R1	0.769859	Cluster-4	-0.515342	5.47249e-84	Negative
ENSG00000222022	-0.151421	0.470694	Cluster-6	0.409706	9.64513e-51			ENSG00000222022	0.470694	Cluster-6	0.409706	9.64513e-51	Positive		FMO2	0.808239	Cluster-4	-0.515193	6.21986e-84	Negative
ECT2	-0.235522	0.715263	Cluster-6	0.409251	1.26984e-50			ECT2	0.715263	Cluster-6	0.409251	1.26984e-50	Positive		NTRK2	0.670601	Cluster-4	-0.514866	8.23532e-84	Negative
RNFT2	-0.352781	0.616828	Cluster-6	0.409074	1.41253e-50			RNFT2	0.616828	Cluster-6	0.409074	1.41253e-50	Positive		MATN2	0.712107	Cluster-4	-0.514826	8.52786e-84	Negative
SPINT2	-0.256276	0.580507	Cluster-6	0.409007	1.47081e-50			SPINT2	0.580507	Cluster-6	0.409007	1.47081e-50	Positive		CFL2	0.657107	Cluster-4	-0.51458	1.05241e-83	Negative
KIF24	-0.215031	0.681376	Cluster-6	0.408923	1.54686e-50			KIF24	0.681376	Cluster-6	0.408923	1.54686e-50	Positive		SLC7A10	0.673648	Cluster-4	-0.514154	1.51636e-83	Negative
MILIP	-0.381242	0.586508	Cluster-6	0.408638	1.83639e-50			MILIP	0.586508	Cluster-6	0.408638	1.83639e-50	Positive		FAM107A	0.748986	Cluster-4	-0.513672	2.29067e-83	Negative
HELLS	-0.268759	0.726255	Cluster-6	0.408526	1.96461e-50			HELLS	0.726255	Cluster-6	0.408526	1.96461e-50	Positive		ENSG00000287059	0.764612	Cluster-4	-0.513599	2.43649e-83	Negative
CAMK2N2	-0.382872	0.543014	Cluster-6	0.407796	3.04629e-50			CAMK2N2	0.543014	Cluster-6	0.407796	3.04629e-50	Positive		ENSG00000287373	0.578042	Cluster-4	-0.513525	2.59687e-83	Negative
DIAPH3	-0.275447	0.69133	Cluster-6	0.406724	5.78998e-50			DIAPH3	0.69133	Cluster-6	0.406724	5.78998e-50	Positive		CHD9NB	0.59249	Cluster-4	-0.513178	3.49156e-83	Negative
EVPL	-0.291652	0.608099	Cluster-6	0.405565	1.15674e-49			EVPL	0.608099	Cluster-6	0.405565	1.15674e-49	Positive		PAPPA2	0.701991	Cluster-4	-0.513116	3.6811e-83	Negative
NME1	-0.413069	0.603018	Cluster-6	0.404383	2.33464e-49			NME1	0.603018	Cluster-6	0.404383	2.33464e-49	Positive		CD34	0.737314	Cluster-4	-0.513106	3.71274e-83	Negative
SYNGR3	-0.311642	0.560746	Cluster-6	0.403994	2.9399e-49			SYNGR3	0.560746	Cluster-6	0.403994	2.9399e-49	Positive		CNTNAP3P2	0.76191	Cluster-4	-0.513001	4.06035e-83	Negative
ARHGEF39	-0.309847	0.721292	Cluster-6	0.403745	3.40821e-49			ARHGEF39	0.721292	Cluster-6	0.403745	3.40821e-49	Positive		ENSG00000270513	0.565199	Cluster-4	-0.512972	4.16165e-83	Negative
ROGDI	-0.336268	0.478695	Cluster-6	0.402092	9.04171e-49			ROGDI	0.478695	Cluster-6	0.402092	9.04171e-49	Positive		DCT	0.701604	Cluster-4	-0.512679	5.34326e-83	Negative
TJP3	-0.292066	0.538135	Cluster-6	0.401889	1.01866e-48			TJP3	0.538135	Cluster-6	0.401889	1.01866e-48	Positive		ENSG00000214942	0.68125	Cluster-4	-0.512607	5.68274e-83	Negative
TMPO-AS1	-0.303316	0.691914	Cluster-6	0.401572	1.22724e-48			TMPO-AS1	0.691914	Cluster-6	0.401572	1.22724e-48	Positive		PFKFB1	0.472512	Cluster-4	-0.512531	6.0628e-83	Negative
TSACC	-0.357178	0.561507	Cluster-6	0.399859	3.34751e-48			TSACC	0.561507	Cluster-6	0.399859	3.34751e-48	Positive		FZD4	0.658134	Cluster-4	-0.51243	6.6069e-83	Negative
AJM1	-0.368331	0.457701	Cluster-6	0.39981	3.44527e-48			AJM1	0.457701	Cluster-6	0.39981	3.44527e-48	Positive		ABCD2	0.750455	Cluster-4	-0.511781	1.14701e-82	Negative
CHTF18	-0.331562	0.594085	Cluster-6	0.399401	4.37569e-48			CHTF18	0.594085	Cluster-6	0.399401	4.37569e-48	Positive		DST	0.758415	Cluster-4	-0.511742	1.18502e-82	Negative
FAM110A	-0.293068	0.588624	Cluster-6	0.399323	4.57856e-48			FAM110A	0.588624	Cluster-6	0.399323	4.57856e-48	Positive		JAM2	0.818762	Cluster-4	-0.511488	1.47092e-82	Negative
CFAP45	-0.299059	0.513998	Cluster-6	0.398866	5.97479e-48			CFAP45	0.513998	Cluster-6	0.398866	5.97479e-48	Positive		ITPRIPL1	0.770229	Cluster-4	-0.511454	1.51398e-82	Negative
MFAP2	-0.0523114	0.464796	Cluster-6	0.398683	6.64632e-48			MFAP2	0.464796	Cluster-6	0.398683	6.64632e-48	Positive		CA3	0.668201	Cluster-4	-0.511366	1.63154e-82	Negative
FAM72A	-0.297778	0.689045	Cluster-6	0.397912	1.04005e-47			FAM72A	0.689045	Cluster-6	0.397912	1.04005e-47	Positive		MEF2C-AS1	0.790476	Cluster-4	-0.51134	1.66741e-82	Negative
TRIB3	-0.312879	0.606837	Cluster-6	0.397206	1.56628e-47			TRIB3	0.606837	Cluster-6	0.397206	1.56628e-47	Positive		SCN3A	0.786498	Cluster-4	-0.511088	2.06497e-82	Negative
SDC1	-0.173362	0.58135	Cluster-6	0.397148	1.61938e-47			SDC1	0.58135	Cluster-6	0.397148	1.61938e-47	Positive		TMEFF2	0.621427	Cluster-4	-0.511085	2.06915e-82	Negative
DBNDD1	-0.381432	0.62084	Cluster-6	0.396241	2.73522e-47			DBNDD1	0.62084	Cluster-6	0.396241	2.73522e-47	Positive		CCDC3	0.730241	Cluster-4	-0.511052	2.12806e-82	Negative
H2BC6	-0.319432	0.486831	Cluster-6	0.395646	3.85432e-47			H2BC6	0.486831	Cluster-6	0.395646	3.85432e-47	Positive		SAMD5	0.759466	Cluster-4	-0.510979	2.26409e-82	Negative
MAP3K9-DT	-0.307068	0.58064	Cluster-6	0.394861	6.05191e-47			MAP3K9-DT	0.58064	Cluster-6	0.394861	6.05191e-47	Positive		ECRG4	0.772878	Cluster-4	-0.510957	2.30666e-82	Negative
ICMT-DT	-0.261217	0.588106	Cluster-6	0.394832	6.15375e-47			ICMT-DT	0.588106	Cluster-6	0.394832	6.15375e-47	Positive		CIDEC	0.705862	Cluster-4	-0.510661	2.96374e-82	Negative
ENSG00000249001	-0.358065	0.392417	Cluster-6	0.394683	6.70367e-47			ENSG00000249001	0.392417	Cluster-6	0.394683	6.70367e-47	Positive		ADD3-AS1	0.664358	Cluster-4	-0.510357	3.83349e-82	Negative
FANCI	-0.24426	0.742982	Cluster-6	0.394447	7.67236e-47			FANCI	0.742982	Cluster-6	0.394447	7.67236e-47	Positive		CABP1	0.643632	Cluster-4	-0.510209	4.34226e-82	Negative
RHPN1-AS1	-0.34056	0.651526	Cluster-6	0.394336	8.17737e-47			RHPN1-AS1	0.651526	Cluster-6	0.394336	8.17737e-47	Positive		CSN1S1	0.572108	Cluster-4	-0.510125	4.66086e-82	Negative
PRR11	-0.315269	0.698075	Cluster-6	0.394294	8.37965e-47			PRR11	0.698075	Cluster-6	0.394294	8.37965e-47	Positive		TMOD1	0.686313	Cluster-4	-0.510033	5.03803e-82	Negative
LINC01943	-0.139319	0.479492	Cluster-6	0.39402	9.79813e-47			LINC01943	0.479492	Cluster-6	0.39402	9.79813e-47	Positive		F10	0.729042	Cluster-4	-0.50991	5.59166e-82	Negative
DRP2	-0.141469	0.550871	Cluster-6	0.39372	1.16389e-46			DRP2	0.550871	Cluster-6	0.39372	1.16389e-46	Positive		CORO2B	0.800547	Cluster-4	-0.509848	5.8902e-82	Negative
IER5L	-0.251078	0.506755	Cluster-6	0.393172	1.59167e-46			IER5L	0.506755	Cluster-6	0.393172	1.59167e-46	Positive		ENSG00000277954	0.707348	Cluster-4	-0.509602	7.24934e-82	Negative
PRR36	-0.306302	0.482705	Cluster-6	0.393028	1.72773e-46			PRR36	0.482705	Cluster-6	0.393028	1.72773e-46	Positive		MESTIT1	0.56905	Cluster-4	-0.509507	7.85319e-82	Negative
GNG13	-0.39594	0.456262	Cluster-6	0.393019	1.73646e-46			GNG13	0.456262	Cluster-6	0.393019	1.73646e-46	Positive		PDE1C	0.774101	Cluster-4	-0.50947	8.10462e-82	Negative
ACTG1P25	-0.269063	0.636931	Cluster-6	0.393015	1.74035e-46			ACTG1P25	0.636931	Cluster-6	0.393015	1.74035e-46	Positive		ENSG00000237813	0.625164	Cluster-4	-0.509333	9.09031e-82	Negative
ENSG00000275234	-0.339468	0.558193	Cluster-6	0.392931	1.82585e-46			ENSG00000275234	0.558193	Cluster-6	0.392931	1.82585e-46	Positive		KCNA4	0.521246	Cluster-4	-0.509193	1.02288e-81	Negative
RIBC2	-0.29882	0.670085	Cluster-6	0.39283	1.93451e-46			RIBC2	0.670085	Cluster-6	0.39283	1.93451e-46	Positive		KL	0.749	Cluster-4	-0.509158	1.0542e-81	Negative
DNA2	-0.221032	0.671828	Cluster-6	0.391313	4.58399e-46			DNA2	0.671828	Cluster-6	0.391313	4.58399e-46	Positive		SMYD1	0.668425	Cluster-4	-0.508961	1.24373e-81	Negative
ARTN	-0.318093	0.455753	Cluster-6	0.391194	4.9039e-46			ARTN	0.455753	Cluster-6	0.391194	4.9039e-46	Positive		LGALS12	0.63833	Cluster-4	-0.50895	1.25554e-81	Negative
ENSG00000275223	-0.378608	0.468523	Cluster-6	0.391022	5.40424e-46			ENSG00000275223	0.468523	Cluster-6	0.391022	5.40424e-46	Positive		GLRA4	0.591972	Cluster-4	-0.50885	1.36502e-81	Negative
XRCC2	-0.210434	0.66254	Cluster-6	0.390661	6.63211e-46			XRCC2	0.66254	Cluster-6	0.390661	6.63211e-46	Positive		ENSG00000283383	0.727026	Cluster-4	-0.5087	1.54943e-81	Negative
IRF7	-0.276905	0.510738	Cluster-6	0.390631	6.74665e-46			IRF7	0.510738	Cluster-6	0.390631	6.74665e-46	Positive		LINC00671	0.584116	Cluster-4	-0.508683	1.57187e-81	Negative
TNFSF4	-0.0931038	0.502904	Cluster-6	0.390404	7.66879e-46			TNFSF4	0.502904	Cluster-6	0.390404	7.66879e-46	Positive		ENSG00000254135	0.555895	Cluster-4	-0.50862	1.65686e-81	Negative
TIAM1-AS1	-0.335654	0.576772	Cluster-6	0.390354	7.89017e-46			TIAM1-AS1	0.576772	Cluster-6	0.390354	7.89017e-46	Positive		AVPR2	0.72482	Cluster-4	-0.508007	2.77121e-81	Negative
HNRNPA1P21	-0.161137	0.560243	Cluster-6	0.389909	1.01435e-45			HNRNPA1P21	0.560243	Cluster-6	0.389909	1.01435e-45	Positive		USP44	0.780907	Cluster-4	-0.507873	3.10194e-81	Negative
C9orf163	-0.284464	0.507892	Cluster-6	0.389432	1.3272e-45			C9orf163	0.507892	Cluster-6	0.389432	1.3272e-45	Positive		ACSM2B	0.524867	Cluster-4	-0.507628	3.80867e-81	Negative
NEK2-DT	-0.288926	0.492043	Cluster-6	0.389431	1.32836e-45			NEK2-DT	0.492043	Cluster-6	0.389431	1.32836e-45	Positive		RNF150	0.714579	Cluster-4	-0.5076	3.89752e-81	Negative
ENSG00000287747	-0.253317	0.429697	Cluster-6	0.389313	1.41931e-45			ENSG00000287747	0.429697	Cluster-6	0.389313	1.41931e-45	Positive		GNAI1	0.682788	Cluster-4	-0.507583	3.95496e-81	Negative
ENSG00000285906	-0.122205	0.454245	Cluster-6	0.387774	3.36994e-45			ENSG00000285906	0.454245	Cluster-6	0.387774	3.36994e-45	Positive		ENSG00000278928	0.620316	Cluster-4	-0.507579	3.96811e-81	Negative
ISG15	-0.360894	0.520526	Cluster-6	0.387696	3.51981e-45			ISG15	0.520526	Cluster-6	0.387696	3.51981e-45	Positive		ENSG00000269736	0.489944	Cluster-4	-0.507476	4.32654e-81	Negative
TMEM238	-0.359756	0.47	Cluster-6	0.387409	4.13312e-45			TMEM238	0.47	Cluster-6	0.387409	4.13312e-45	Positive		GPRASP1	0.794425	Cluster-4	-0.507472	4.33926e-81	Negative
FEN1	-0.322535	0.72603	Cluster-6	0.386882	5.55155e-45			FEN1	0.72603	Cluster-6	0.386882	5.55155e-45	Positive		PER1	0.620086	Cluster-4	-0.50729	5.05211e-81	Negative
ATP5MC1P4	-0.302129	0.566195	Cluster-6	0.386629	6.39293e-45			ATP5MC1P4	0.566195	Cluster-6	0.386629	6.39293e-45	Positive		MYZAP	0.620613	Cluster-4	-0.507224	5.34136e-81	Negative
ITPKA	-0.343888	0.459272	Cluster-6	0.386611	6.45632e-45			ITPKA	0.459272	Cluster-6	0.386611	6.45632e-45	Positive		LIMS2	0.747907	Cluster-4	-0.507072	6.06404e-81	Negative
ACAN	-0.157716	0.398985	Cluster-6	0.386018	8.98761e-45			ACAN	0.398985	Cluster-6	0.386018	8.98761e-45	Positive		NNAT	0.687589	Cluster-4	-0.507057	6.14357e-81	Negative
GALE	-0.345685	0.562022	Cluster-6	0.385823	1.00147e-44			GALE	0.562022	Cluster-6	0.385823	1.00147e-44	Positive		TMEM100	0.789876	Cluster-4	-0.50637	1.09036e-80	Negative
KRT18	-0.363137	0.534579	Cluster-6	0.385547	1.16799e-44			KRT18	0.534579	Cluster-6	0.385547	1.16799e-44	Positive		SRPX	0.766018	Cluster-4	-0.506325	1.1317e-80	Negative
BRIP1	-0.248624	0.687233	Cluster-6	0.384586	1.99072e-44			BRIP1	0.687233	Cluster-6	0.384586	1.99072e-44	Positive		PCOLCE2	0.690709	Cluster-4	-0.506318	1.13822e-80	Negative
FOXP3	-0.0986164	0.552322	Cluster-6	0.384451	2.14546e-44			FOXP3	0.552322	Cluster-6	0.384451	2.14546e-44	Positive		SEL1L2	0.587969	Cluster-4	-0.50629	1.16535e-80	Negative
TMEM92	-0.120495	0.418268	Cluster-6	0.384443	2.15451e-44			TMEM92	0.418268	Cluster-6	0.384443	2.15451e-44	Positive		KCNJ2-AS1	0.706419	Cluster-4	-0.506083	1.38471e-80	Negative
CRACD	-0.120526	0.498905	Cluster-6	0.384183	2.48841e-44			CRACD	0.498905	Cluster-6	0.384183	2.48841e-44	Positive		PTENP1-AS	0.641968	Cluster-4	-0.505783	1.77834e-80	Negative
TNFRSF9	-0.0555826	0.4812	Cluster-6	0.383928	2.8653e-44			TNFRSF9	0.4812	Cluster-6	0.383928	2.8653e-44	Positive		CRYAB	0.678426	Cluster-4	-0.505779	1.78362e-80	Negative
TFR2	-0.284302	0.507524	Cluster-6	0.383886	2.93312e-44			TFR2	0.507524	Cluster-6	0.383886	2.93312e-44	Positive		COL6A6	0.718496	Cluster-4	-0.505607	2.05868e-80	Negative
ZNF695	-0.270521	0.588309	Cluster-6	0.383017	4.73893e-44			ZNF695	0.588309	Cluster-6	0.383017	4.73893e-44	Positive		GNAL	0.770343	Cluster-4	-0.505524	2.20591e-80	Negative
KIFC2	-0.328899	0.520447	Cluster-6	0.382906	5.03574e-44			KIFC2	0.520447	Cluster-6	0.382906	5.03574e-44	Positive		GOLGA8M	0.654769	Cluster-4	-0.505291	2.67561e-80	Negative
BCAS4	-0.302116	0.497682	Cluster-6	0.382501	6.29376e-44			BCAS4	0.497682	Cluster-6	0.382501	6.29376e-44	Positive		ENSG00000276289	0.637317	Cluster-4	-0.505289	2.68103e-80	Negative
TIGD3	-0.347707	0.59623	Cluster-6	0.382428	6.55282e-44			TIGD3	0.59623	Cluster-6	0.382428	6.55282e-44	Positive		ENSG00000232821	0.646641	Cluster-4	-0.504919	3.64455e-80	Negative
MISP	-0.297752	0.448809	Cluster-6	0.381441	1.12638e-43			MISP	0.448809	Cluster-6	0.381441	1.12638e-43	Positive		VIT	0.677485	Cluster-4	-0.504717	4.31046e-80	Negative
TESMIN	-0.270955	0.545612	Cluster-6	0.381338	1.192e-43			TESMIN	0.545612	Cluster-6	0.381338	1.192e-43	Positive		GALNT15	0.725508	Cluster-4	-0.504549	4.95465e-80	Negative
ENSG00000282988	-0.288164	0.487053	Cluster-6	0.381335	1.19379e-43			ENSG00000282988	0.487053	Cluster-6	0.381335	1.19379e-43	Positive		ACADL	0.69005	Cluster-4	-0.504548	4.96124e-80	Negative
RIPPLY3	-0.304056	0.579202	Cluster-6	0.381289	1.22436e-43			RIPPLY3	0.579202	Cluster-6	0.381289	1.22436e-43	Positive		PGAP4	0.746493	Cluster-4	-0.504444	5.40795e-80	Negative
C20orf144	-0.232361	0.517068	Cluster-6	0.380075	2.37819e-43			C20orf144	0.517068	Cluster-6	0.380075	2.37819e-43	Positive		USHBP1	0.729595	Cluster-4	-0.503841	8.90939e-80	Negative
EPCAM	-0.289194	0.637128	Cluster-6	0.379944	2.55416e-43			EPCAM	0.637128	Cluster-6	0.379944	2.55416e-43	Positive		CDH20	0.612397	Cluster-4	-0.503642	1.0498e-79	Negative
SMIM22	-0.3515	0.432984	Cluster-6	0.379914	2.59639e-43			SMIM22	0.432984	Cluster-6	0.379914	2.59639e-43	Positive		TSPAN7	0.758942	Cluster-4	-0.503424	1.2574e-79	Negative
CHEK1	-0.278603	0.694223	Cluster-6	0.379903	2.61111e-43			CHEK1	0.694223	Cluster-6	0.379903	2.61111e-43	Positive		CLCA4	0.696664	Cluster-4	-0.503148	1.57942e-79	Negative
LINC02894	-0.315742	0.634434	Cluster-6	0.379576	3.12136e-43			LINC02894	0.634434	Cluster-6	0.379576	3.12136e-43	Positive		C2orf88	0.75903	Cluster-4	-0.503131	1.60064e-79	Negative
ENSG00000242078	-0.255926	0.427893	Cluster-6	0.378861	4.60482e-43			ENSG00000242078	0.427893	Cluster-6	0.378861	4.60482e-43	Positive		PDK4-AS1	0.654321	Cluster-4	-0.502991	1.79738e-79	Negative
PRSS8	-0.255796	0.53401	Cluster-6	0.378651	5.16098e-43			PRSS8	0.53401	Cluster-6	0.378651	5.16098e-43	Positive		GPBAR1	0.604737	Cluster-4	-0.502981	1.81243e-79	Negative
PKP3	-0.319568	0.582203	Cluster-6	0.378446	5.76684e-43			PKP3	0.582203	Cluster-6	0.378446	5.76684e-43	Positive		CNTNAP3B	0.757322	Cluster-4	-0.502663	2.3546e-79	Negative
CXCL10	-0.181616	0.5352	Cluster-6	0.378169	6.70101e-43			CXCL10	0.5352	Cluster-6	0.378169	6.70101e-43	Positive		ALDH1A1	0.737525	Cluster-4	-0.502189	3.47981e-79	Negative
PLAUR	-0.140694	0.522554	Cluster-6	0.377499	9.63274e-43			PLAUR	0.522554	Cluster-6	0.377499	9.63274e-43	Positive		ADH1C	0.688341	Cluster-4	-0.502143	3.61408e-79	Negative
ATAD2	-0.262865	0.686378	Cluster-6	0.377445	9.91438e-43			ATAD2	0.686378	Cluster-6	0.377445	9.91438e-43	Positive		FGF2	0.756893	Cluster-4	-0.501943	4.2583e-79	Negative
LEF1	-0.0597924	0.423538	Cluster-6	0.37723	1.11343e-42			LEF1	0.423538	Cluster-6	0.37723	1.11343e-42	Positive		FABP4	0.699899	Cluster-4	-0.501925	4.32353e-79	Negative
TUBB3	-0.174709	0.480337	Cluster-6	0.376851	1.36681e-42			TUBB3	0.480337	Cluster-6	0.376851	1.36681e-42	Positive		ENSG00000213561	0.689502	Cluster-4	-0.501875	4.50593e-79	Negative
FNDC10	-0.319769	0.506644	Cluster-6	0.376692	1.4889e-42			FNDC10	0.506644	Cluster-6	0.376692	1.4889e-42	Positive		PCK1	0.659831	Cluster-4	-0.501713	5.14645e-79	Negative
BLM	-0.209676	0.680839	Cluster-6	0.376501	1.65045e-42			BLM	0.680839	Cluster-6	0.376501	1.65045e-42	Positive		ENSG00000258942	0.587327	Cluster-4	-0.501591	5.68617e-79	Negative
MXD3	-0.309528	0.58373	Cluster-6	0.376495	1.65526e-42			MXD3	0.58373	Cluster-6	0.376495	1.65526e-42	Positive		ANGPTL5	0.618276	Cluster-4	-0.501584	5.71845e-79	Negative
HTR1D	-0.157468	0.476975	Cluster-6	0.376324	1.81547e-42			HTR1D	0.476975	Cluster-6	0.376324	1.81547e-42	Positive		CHL1	0.765192	Cluster-4	-0.501498	6.13723e-79	Negative
MCM4	-0.269869	0.709644	Cluster-6	0.376187	1.9539e-42			MCM4	0.709644	Cluster-6	0.376187	1.9539e-42	Positive		RBMS3	0.809678	Cluster-4	-0.501403	6.63647e-79	Negative
HASPIN	-0.260587	0.702049	Cluster-6	0.375593	2.68873e-42			HASPIN	0.702049	Cluster-6	0.375593	2.68873e-42	Positive		CKMT2	0.69544	Cluster-4	-0.501237	7.60375e-79	Negative
DPEP1	-0.0175496	0.346417	Cluster-6	0.374606	4.56468e-42			DPEP1	0.346417	Cluster-6	0.374606	4.56468e-42	Positive		LUARIS	0.662159	Cluster-4	-0.501023	9.0597e-79	Negative
ZNF296	-0.266762	0.48052	Cluster-6	0.374338	5.26854e-42			ZNF296	0.48052	Cluster-6	0.374338	5.26854e-42	Positive		MRAS	0.701527	Cluster-4	-0.500981	9.37798e-79	Negative
CEMIP	-0.182797	0.475775	Cluster-6	0.373997	6.32206e-42			CEMIP	0.475775	Cluster-6	0.373997	6.32206e-42	Positive		LINC01485	0.658337	Cluster-4	-0.500916	9.89167e-79	Negative
CXCL11	-0.153044	0.510646	Cluster-6	0.373738	7.25768e-42			CXCL11	0.510646	Cluster-6	0.373738	7.25768e-42	Positive		HBA2	0.514403	Cluster-4	-0.50081	1.07894e-78	Negative
LINC03026	-0.331858	0.484396	Cluster-6	0.372642	1.30077e-41			LINC03026	0.484396	Cluster-6	0.372642	1.30077e-41	Positive		CLEC4GP1	0.540675	Cluster-4	-0.500213	1.75891e-78	Negative
TNFRSF18	-0.311931	0.443421	Cluster-6	0.372612	1.3217e-41			TNFRSF18	0.443421	Cluster-6	0.372612	1.3217e-41	Positive		ENSG00000288048	0.700045	Cluster-4	-0.500118	1.90098e-78	Negative
ENSG00000273821	-0.374846	0.555626	Cluster-6	0.372581	1.34387e-41			ENSG00000273821	0.555626	Cluster-6	0.372581	1.34387e-41	Positive		LINC00844	0.604185	Cluster-4	-0.49987	2.32643e-78	Negative
ENSG00000284649	-0.0214889	0.391791	Cluster-6	0.372557	1.36124e-41			ENSG00000284649	0.391791	Cluster-6	0.372557	1.36124e-41	Positive		IGSF10	0.798892	Cluster-4	-0.49985	2.36573e-78	Negative
PLK4	-0.232252	0.721253	Cluster-6	0.372308	1.55317e-41			PLK4	0.721253	Cluster-6	0.372308	1.55317e-41	Positive		MRGPRX2	0.617725	Cluster-4	-0.499693	2.68878e-78	Negative
CCNE2	-0.245063	0.678941	Cluster-6	0.372008	1.82149e-41			CCNE2	0.678941	Cluster-6	0.372008	1.82149e-41	Positive		INSYN2B	0.676734	Cluster-4	-0.499495	3.16033e-78	Negative
SYNGR4	-0.361108	0.551597	Cluster-6	0.370448	4.15699e-41			SYNGR4	0.551597	Cluster-6	0.370448	4.15699e-41	Positive		ENSG00000259744	0.591488	Cluster-4	-0.499188	4.05668e-78	Negative
ENSG00000226012	-0.131409	0.456753	Cluster-6	0.369714	6.11804e-41			ENSG00000226012	0.456753	Cluster-6	0.369714	6.11804e-41	Positive		ADAMTS9-AS1	0.799706	Cluster-4	-0.499042	4.56908e-78	Negative
CAMSAP3	-0.255551	0.552201	Cluster-6	0.369601	6.49118e-41			CAMSAP3	0.552201	Cluster-6	0.369601	6.49118e-41	Positive		MAB21L1	0.755448	Cluster-4	-0.498976	4.82381e-78	Negative
KRT19	-0.299532	0.511928	Cluster-6	0.369399	7.21997e-41			KRT19	0.511928	Cluster-6	0.369399	7.21997e-41	Positive		CYP2U1-AS1	0.587363	Cluster-4	-0.498893	5.15962e-78	Negative
LINC00466	-0.217452	0.395925	Cluster-6	0.368591	1.10342e-40			LINC00466	0.395925	Cluster-6	0.368591	1.10342e-40	Positive		FOSB	0.643862	Cluster-4	-0.498851	5.33825e-78	Negative
MIR4653	-0.206432	0.533474	Cluster-6	0.368576	1.11168e-40			MIR4653	0.533474	Cluster-6	0.368576	1.11168e-40	Positive		NDRG2	0.655698	Cluster-4	-0.498803	5.55016e-78	Negative
ENSG00000187951	-0.189701	0.672027	Cluster-6	0.36806	1.45695e-40			ENSG00000187951	0.672027	Cluster-6	0.36806	1.45695e-40	Positive		TMEM37	0.63751	Cluster-4	-0.49821	8.98717e-78	Negative
UBE2SP1	-0.332007	0.529242	Cluster-6	0.367475	1.97729e-40			UBE2SP1	0.529242	Cluster-6	0.367475	1.97729e-40	Positive		GSTM5	0.646156	Cluster-4	-0.497856	1.1975e-77	Negative
PLEK2	-0.217679	0.552617	Cluster-6	0.367294	2.17287e-40			PLEK2	0.552617	Cluster-6	0.367294	2.17287e-40	Positive		PEAR1	0.783305	Cluster-4	-0.497752	1.30283e-77	Negative
TYMP	-0.210156	0.481947	Cluster-6	0.367053	2.46454e-40			TYMP	0.481947	Cluster-6	0.367053	2.46454e-40	Positive		ADAM33	0.764907	Cluster-4	-0.497439	1.67899e-77	Negative
TUBA5P	-0.259742	0.584472	Cluster-6	0.3665	3.28659e-40			TUBA5P	0.584472	Cluster-6	0.3665	3.28659e-40	Positive		APCDD1	0.653637	Cluster-4	-0.497228	1.99238e-77	Negative
PRR7	-0.345091	0.502103	Cluster-6	0.366491	3.30105e-40			PRR7	0.502103	Cluster-6	0.366491	3.30105e-40	Positive		ADGRD2	0.639094	Cluster-4	-0.496761	2.90743e-77	Negative
CLPSL2	-0.265851	0.404623	Cluster-6	0.366329	3.59206e-40			CLPSL2	0.404623	Cluster-6	0.366329	3.59206e-40	Positive		PGM5	0.754714	Cluster-4	-0.49676	2.90834e-77	Negative
SYNDIG1	-0.0673496	0.340637	Cluster-6	0.366045	4.16285e-40			SYNDIG1	0.340637	Cluster-6	0.366045	4.16285e-40	Positive		LRRTM2	0.725535	Cluster-4	-0.496158	4.72914e-77	Negative
H2BC6-AS1	-0.260967	0.499326	Cluster-6	0.365938	4.40039e-40			H2BC6-AS1	0.499326	Cluster-6	0.365938	4.40039e-40	Positive		MAOA	0.551221	Cluster-4	-0.496102	4.94689e-77	Negative
VGF	-0.373727	0.458751	Cluster-6	0.365826	4.6637e-40			VGF	0.458751	Cluster-6	0.365826	4.6637e-40	Positive		CACHD1	0.77178	Cluster-4	-0.495728	6.68637e-77	Negative
FANCA	-0.23374	0.69184	Cluster-6	0.365654	5.0987e-40			FANCA	0.69184	Cluster-6	0.365654	5.0987e-40	Positive		CDKN1C	0.640002	Cluster-4	-0.495158	1.0576e-76	Negative
GBX2	-0.212309	0.391928	Cluster-6	0.365461	5.63481e-40			GBX2	0.391928	Cluster-6	0.365461	5.63481e-40	Positive		LTBP4	0.689826	Cluster-4	-0.494931	1.2689e-76	Negative
H4C9	-0.317798	0.526109	Cluster-6	0.365091	6.82473e-40			H4C9	0.526109	Cluster-6	0.365091	6.82473e-40	Positive		SPTBN1	0.663063	Cluster-4	-0.49492	1.28018e-76	Negative
TFAP2A-AS1	-0.213676	0.492873	Cluster-6	0.364987	7.20355e-40			TFAP2A-AS1	0.492873	Cluster-6	0.364987	7.20355e-40	Positive		LINC01589	0.707648	Cluster-4	-0.494893	1.30828e-76	Negative
ENSG00000279623	-0.320155	0.418631	Cluster-6	0.36492	7.45627e-40			ENSG00000279623	0.418631	Cluster-6	0.36492	7.45627e-40	Positive		EDNRB	0.730072	Cluster-4	-0.494724	1.49801e-76	Negative
H4C4	-0.29148	0.393383	Cluster-6	0.364483	9.34483e-40			H4C4	0.393383	Cluster-6	0.364483	9.34483e-40	Positive		BMX	0.790372	Cluster-4	-0.494454	1.86035e-76	Negative
ADAM19	0.0165673	0.525112	Cluster-6	0.364243	1.05761e-39			ADAM19	0.525112	Cluster-6	0.364243	1.05761e-39	Positive		PROS1	0.83429	Cluster-4	-0.494436	1.8873e-76	Negative
MRPL40P1	-0.293697	0.483963	Cluster-6	0.364113	1.13086e-39			MRPL40P1	0.483963	Cluster-6	0.364113	1.13086e-39	Positive		FOXO1	0.778596	Cluster-4	-0.494358	2.00945e-76	Negative
LGALS8-AS1	-0.321001	0.462281	Cluster-6	0.363945	1.23347e-39			LGALS8-AS1	0.462281	Cluster-6	0.363945	1.23347e-39	Positive		GRIN2B	0.66832	Cluster-4	-0.494311	2.08646e-76	Negative
TNNT1	-0.334215	0.438385	Cluster-6	0.363633	1.44813e-39			TNNT1	0.438385	Cluster-6	0.363633	1.44813e-39	Positive		C10orf90	0.697027	Cluster-4	-0.493791	3.16388e-76	Negative
H2BC7	-0.285759	0.452274	Cluster-6	0.363239	1.77358e-39			H2BC7	0.452274	Cluster-6	0.363239	1.77358e-39	Positive		ENSG00000273771	0.689188	Cluster-4	-0.493562	3.80192e-76	Negative
PIF1	-0.249538	0.623691	Cluster-6	0.363155	1.85189e-39			PIF1	0.623691	Cluster-6	0.363155	1.85189e-39	Positive		SHE	0.811694	Cluster-4	-0.493463	4.11233e-76	Negative
MMP9	-0.195808	0.47185	Cluster-6	0.363131	1.87481e-39			MMP9	0.47185	Cluster-6	0.363131	1.87481e-39	Positive		AQP1	0.773512	Cluster-4	-0.493299	4.68941e-76	Negative
CD80	-0.116835	0.529729	Cluster-6	0.362858	2.15693e-39			CD80	0.529729	Cluster-6	0.362858	2.15693e-39	Positive		LINC01625	0.57141	Cluster-4	-0.493252	4.86921e-76	Negative
COL5A1	0.00524837	0.399549	Cluster-6	0.36254	2.54004e-39			COL5A1	0.399549	Cluster-6	0.36254	2.54004e-39	Positive		TXNIP	0.697656	Cluster-4	-0.493023	5.84351e-76	Negative
ENSG00000246465	-0.313223	0.564536	Cluster-6	0.362278	2.90467e-39			ENSG00000246465	0.564536	Cluster-6	0.362278	2.90467e-39	Positive		PLSCR4	0.77396	Cluster-4	-0.492883	6.53658e-76	Negative
STMN1	-0.243681	0.645038	Cluster-6	0.362237	2.96599e-39			STMN1	0.645038	Cluster-6	0.362237	2.96599e-39	Positive		SYN2	0.725348	Cluster-4	-0.492854	6.68645e-76	Negative
HAPLN1	-0.312381	0.366798	Cluster-6	0.362068	3.2345e-39			HAPLN1	0.366798	Cluster-6	0.362068	3.2345e-39	Positive		RSPO3	0.746642	Cluster-4	-0.492332	1.01397e-75	Negative
LINC01929	-0.237197	0.464315	Cluster-6	0.361952	3.43164e-39			LINC01929	0.464315	Cluster-6	0.361952	3.43164e-39	Positive		HS3ST4	0.664253	Cluster-4	-0.492288	1.04968e-75	Negative
CIP2A	-0.186772	0.678717	Cluster-6	0.361435	4.47175e-39			CIP2A	0.678717	Cluster-6	0.361435	4.47175e-39	Positive		ANGPT1	0.706127	Cluster-4	-0.492015	1.30522e-75	Negative
H2BC12	-0.287674	0.499522	Cluster-6	0.361353	4.66249e-39			H2BC12	0.499522	Cluster-6	0.361353	4.66249e-39	Positive		HOXA4	0.669492	Cluster-4	-0.491784	1.5681e-75	Negative
DYM-AS1	-0.339345	0.49314	Cluster-6	0.360734	6.39131e-39			DYM-AS1	0.49314	Cluster-6	0.360734	6.39131e-39	Positive		DMGDH	0.732516	Cluster-4	-0.491673	1.71215e-75	Negative
MATN3	-0.0818654	0.3283	Cluster-6	0.359326	1.3075e-38			MATN3	0.3283	Cluster-6	0.359326	1.3075e-38	Positive		MEOX2	0.788048	Cluster-4	-0.491251	2.39412e-75	Negative
MS4A15	-0.236351	0.370436	Cluster-6	0.358943	1.58768e-38			MS4A15	0.370436	Cluster-6	0.358943	1.58768e-38	Positive		ABCA6	0.808035	Cluster-4	-0.490957	3.02153e-75	Negative
LBX2	-0.219714	0.469909	Cluster-6	0.357414	3.43496e-38			LBX2	0.469909	Cluster-6	0.357414	3.43496e-38	Positive		SH3D19	0.698191	Cluster-4	-0.490352	4.87948e-75	Negative
COX6C	-0.404946	0.438459	Cluster-6	0.357031	4.16462e-38			COX6C	0.438459	Cluster-6	0.357031	4.16462e-38	Positive		TRARG1	0.68135	Cluster-4	-0.490339	4.9303e-75	Negative
DNASE1L2	-0.285765	0.414388	Cluster-6	0.356746	4.80756e-38			DNASE1L2	0.414388	Cluster-6	0.356746	4.80756e-38	Positive		CIDEA	0.692899	Cluster-4	-0.49031	5.04471e-75	Negative
DQX1	-0.298551	0.469368	Cluster-6	0.356716	4.88039e-38			DQX1	0.469368	Cluster-6	0.356716	4.88039e-38	Positive		RERGL	0.739764	Cluster-4	-0.490101	5.95243e-75	Negative
C3orf36	0.00717575	0.361118	Cluster-6	0.356584	5.2134e-38			C3orf36	0.361118	Cluster-6	0.356584	5.2134e-38	Positive		SPHKAP	0.649961	Cluster-4	-0.490051	6.19026e-75	Negative
FOXD3-AS1	-0.232479	0.401414	Cluster-6	0.356574	5.24023e-38			FOXD3-AS1	0.401414	Cluster-6	0.356574	5.24023e-38	Positive		RELN	0.761054	Cluster-4	-0.48975	7.84952e-75	Negative
CDC25A	-0.317263	0.685017	Cluster-6	0.355949	7.16828e-38			CDC25A	0.685017	Cluster-6	0.355949	7.16828e-38	Positive		PRCD	0.719448	Cluster-4	-0.48927	1.14601e-74	Negative
OACYLP	-0.145758	0.426034	Cluster-6	0.355732	7.99409e-38			OACYLP	0.426034	Cluster-6	0.355732	7.99409e-38	Positive		GHR	0.55805	Cluster-4	-0.488827	1.62487e-74	Negative
ANTKMT	-0.34485	0.430663	Cluster-6	0.355668	8.25067e-38			ANTKMT	0.430663	Cluster-6	0.355668	8.25067e-38	Positive		CAT	0.608334	Cluster-4	-0.488672	1.8361e-74	Negative
AGAP1-IT1	-0.322287	0.394371	Cluster-6	0.355398	9.44479e-38			AGAP1-IT1	0.394371	Cluster-6	0.355398	9.44479e-38	Positive		MICU3	0.768739	Cluster-4	-0.487838	3.53457e-74	Negative
SYNE4	-0.331868	0.489013	Cluster-6	0.355214	1.03538e-37			SYNE4	0.489013	Cluster-6	0.355214	1.03538e-37	Positive		CNTFR-AS1	0.543833	Cluster-4	-0.487789	3.67381e-74	Negative
PTK6	-0.296707	0.460511	Cluster-6	0.354775	1.28931e-37			PTK6	0.460511	Cluster-6	0.354775	1.28931e-37	Positive		ROBO4	0.704924	Cluster-4	-0.487692	3.96171e-74	Negative
CFAP20DC	-0.280244	0.591088	Cluster-6	0.354711	1.33066e-37			CFAP20DC	0.591088	Cluster-6	0.354711	1.33066e-37	Positive		NMT2	0.669413	Cluster-4	-0.487663	4.05439e-74	Negative
N4BP3	-0.241869	0.49119	Cluster-6	0.354658	1.36629e-37			N4BP3	0.49119	Cluster-6	0.354658	1.36629e-37	Positive		LINC00842	0.580665	Cluster-4	-0.48752	4.53633e-74	Negative
ENSG00000217275	-0.329749	0.473953	Cluster-6	0.35378	2.11616e-37			ENSG00000217275	0.473953	Cluster-6	0.35378	2.11616e-37	Positive		KLF4	0.647127	Cluster-4	-0.487479	4.68276e-74	Negative
ENSG00000262172	-0.363393	0.481244	Cluster-6	0.353666	2.23881e-37			ENSG00000262172	0.481244	Cluster-6	0.353666	2.23881e-37	Positive		ENSG00000250971	0.684953	Cluster-4	-0.487154	6.04232e-74	Negative
CCR8	-0.080157	0.513484	Cluster-6	0.353507	2.42233e-37			CCR8	0.513484	Cluster-6	0.353507	2.42233e-37	Positive		ADGRB3-DT	0.649759	Cluster-4	-0.486996	6.83258e-74	Negative
ADAMTSL2	-0.0632792	0.365257	Cluster-6	0.353165	2.87088e-37			ADAMTSL2	0.365257	Cluster-6	0.353165	2.87088e-37	Positive		CAPZA3	0.60152	Cluster-4	-0.486979	6.92558e-74	Negative
ENSG00000287335	-0.223442	0.372562	Cluster-6	0.352597	3.80398e-37			ENSG00000287335	0.372562	Cluster-6	0.352597	3.80398e-37	Positive		MLXIPL	0.503652	Cluster-4	-0.486618	9.1839e-74	Negative
SOCAR	-0.160977	0.414225	Cluster-6	0.35256	3.87325e-37			SOCAR	0.414225	Cluster-6	0.35256	3.87325e-37	Positive		NRN1	0.699742	Cluster-4	-0.486335	1.14562e-73	Negative
GPR68	-0.0776209	0.490814	Cluster-6	0.352484	4.02342e-37			GPR68	0.490814	Cluster-6	0.352484	4.02342e-37	Positive		SEC24AP1	0.676676	Cluster-4	-0.486315	1.16395e-73	Negative
SIX4	-0.191397	0.511138	Cluster-6	0.352263	4.48619e-37			SIX4	0.511138	Cluster-6	0.352263	4.48619e-37	Positive		PHYHIP	0.701394	Cluster-4	-0.486096	1.38034e-73	Negative
CST4	-0.177883	0.306109	Cluster-6	0.352259	4.49684e-37			CST4	0.306109	Cluster-6	0.352259	4.49684e-37	Positive		ANKRD29	0.665844	Cluster-4	-0.485758	1.79588e-73	Negative
CREB3L4	-0.253582	0.481403	Cluster-6	0.352088	4.89133e-37			CREB3L4	0.481403	Cluster-6	0.352088	4.89133e-37	Positive		ENSG00000259920	0.557372	Cluster-4	-0.48574	1.82207e-73	Negative
OVOL2	-0.234177	0.539355	Cluster-6	0.351652	6.0671e-37			OVOL2	0.539355	Cluster-6	0.351652	6.0671e-37	Positive		ENSG00000276668	0.639638	Cluster-4	-0.485721	1.84928e-73	Negative
CLDN7	-0.291613	0.562849	Cluster-6	0.350971	8.48493e-37			CLDN7	0.562849	Cluster-6	0.350971	8.48493e-37	Positive		RNF186	0.631206	Cluster-4	-0.485694	1.88749e-73	Negative
ZNF367	-0.232039	0.691069	Cluster-6	0.350867	8.92805e-37			ZNF367	0.691069	Cluster-6	0.350867	8.92805e-37	Positive		S100B	0.703564	Cluster-4	-0.485475	2.23962e-73	Negative
CDC7	-0.216697	0.646042	Cluster-6	0.350684	9.77021e-37			CDC7	0.646042	Cluster-6	0.350684	9.77021e-37	Positive		HOXA2	0.722007	Cluster-4	-0.485174	2.82902e-73	Negative
IGFL2	-0.158408	0.431808	Cluster-6	0.350361	1.14495e-36			IGFL2	0.431808	Cluster-6	0.350361	1.14495e-36	Positive		CLDN5	0.635503	Cluster-4	-0.484949	3.36968e-73	Negative
SRMS	-0.263315	0.431145	Cluster-6	0.348913	2.32703e-36			SRMS	0.431145	Cluster-6	0.348913	2.32703e-36	Positive		PLPP1	0.755694	Cluster-4	-0.48466	4.21864e-73	Negative
ZNF670-ZNF695	-0.231982	0.523622	Cluster-6	0.34887	2.37615e-36			ZNF670-ZNF695	0.523622	Cluster-6	0.34887	2.37615e-36	Positive		LINC02580	0.76194	Cluster-4	-0.48462	4.35077e-73	Negative
ENSG00000287566	-0.209599	0.401055	Cluster-6	0.348036	3.56816e-36			ENSG00000287566	0.401055	Cluster-6	0.348036	3.56816e-36	Positive		NR3C2	0.68859	Cluster-4	-0.4846	4.42054e-73	Negative
TMEM125	-0.243213	0.525332	Cluster-6	0.347921	3.77305e-36			TMEM125	0.525332	Cluster-6	0.347921	3.77305e-36	Positive		TTC23-AS1	0.685934	Cluster-4	-0.484301	5.57175e-73	Negative
FAM72B	-0.253869	0.639607	Cluster-6	0.347786	4.02936e-36			FAM72B	0.639607	Cluster-6	0.347786	4.02936e-36	Positive		ENSG00000285336	0.70293	Cluster-4	-0.484071	6.65964e-73	Negative
PVT1	-0.258465	0.512425	Cluster-6	0.346852	6.3415e-36			PVT1	0.512425	Cluster-6	0.346852	6.3415e-36	Positive		LINC00640	0.605724	Cluster-4	-0.483976	7.1674e-73	Negative
ENSG00000267409	0.0348632	0.337328	Cluster-6	0.346215	8.62948e-36			ENSG00000267409	0.337328	Cluster-6	0.346215	8.62948e-36	Positive		TSBP1-AS1	0.730368	Cluster-4	-0.483943	7.35363e-73	Negative
STRA6	-0.0146518	0.49571	Cluster-6	0.345919	9.95845e-36			STRA6	0.49571	Cluster-6	0.345919	9.95845e-36	Positive		GGTA1	0.738033	Cluster-4	-0.483705	8.84488e-73	Negative
STARD10	-0.330309	0.449111	Cluster-6	0.345566	1.181e-35			STARD10	0.449111	Cluster-6	0.345566	1.181e-35	Positive		GABRA4	0.570618	Cluster-4	-0.483639	9.30577e-73	Negative
CATSPER1	-0.14031	0.433229	Cluster-6	0.345522	1.20623e-35			CATSPER1	0.433229	Cluster-6	0.345522	1.20623e-35	Positive		TGFBR3	0.636769	Cluster-4	-0.483383	1.13453e-72	Negative
RAMP1	-0.286617	0.407357	Cluster-6	0.345318	1.33072e-35			RAMP1	0.407357	Cluster-6	0.345318	1.33072e-35	Positive		LINC02351	0.66995	Cluster-4	-0.483347	1.16602e-72	Negative
LHX2	-0.223395	0.480569	Cluster-6	0.345279	1.35611e-35			LHX2	0.480569	Cluster-6	0.345279	1.35611e-35	Positive		CYYR1	0.745077	Cluster-4	-0.48333	1.18132e-72	Negative
H4C8	-0.299949	0.44549	Cluster-6	0.34522	1.39523e-35			H4C8	0.44549	Cluster-6	0.34522	1.39523e-35	Positive		SGK2	0.587543	Cluster-4	-0.48331	1.2005e-72	Negative
ATP2A1-AS1	-0.350191	0.477154	Cluster-6	0.344982	1.56442e-35			ATP2A1-AS1	0.477154	Cluster-6	0.344982	1.56442e-35	Positive		PPP1R1A	0.610358	Cluster-4	-0.483177	1.33027e-72	Negative
EPS8L1	-0.210641	0.429893	Cluster-6	0.344969	1.5744e-35			EPS8L1	0.429893	Cluster-6	0.344969	1.5744e-35	Positive		PAK3	0.754345	Cluster-4	-0.483034	1.48472e-72	Negative
ANKRD22	-0.192439	0.517716	Cluster-6	0.344883	1.64086e-35			ANKRD22	0.517716	Cluster-6	0.344883	1.64086e-35	Positive		KCNMB1	0.709786	Cluster-4	-0.482994	1.53176e-72	Negative
BIK	-0.241206	0.500166	Cluster-6	0.344363	2.10692e-35			BIK	0.500166	Cluster-6	0.344363	2.10692e-35	Positive		SLC35G2	0.726894	Cluster-4	-0.482913	1.63041e-72	Negative
BSG-AS1	-0.278342	0.383207	Cluster-6	0.343794	2.76844e-35			BSG-AS1	0.383207	Cluster-6	0.343794	2.76844e-35	Positive		HID1-AS1	0.608454	Cluster-4	-0.482738	1.86577e-72	Negative
ENSG00000227857	-0.310208	0.465736	Cluster-6	0.34308	3.89684e-35			ENSG00000227857	0.465736	Cluster-6	0.34308	3.89684e-35	Positive		WDR86-AS1	0.729209	Cluster-4	-0.482385	2.44984e-72	Negative
NKX3-2	-0.130514	0.404777	Cluster-6	0.342712	4.645e-35			NKX3-2	0.404777	Cluster-6	0.342712	4.645e-35	Positive		CPED1	0.730309	Cluster-4	-0.482278	2.66008e-72	Negative
SPOCD1	-0.201361	0.446401	Cluster-6	0.341837	7.04976e-35			SPOCD1	0.446401	Cluster-6	0.341837	7.04976e-35	Positive		ITM2A	0.773122	Cluster-4	-0.482096	3.06029e-72	Negative
ENSG00000272264	-0.247474	0.453046	Cluster-6	0.341487	8.32805e-35			ENSG00000272264	0.453046	Cluster-6	0.341487	8.32805e-35	Positive		ENSG00000271880	0.558694	Cluster-4	-0.481905	3.54425e-72	Negative
ENSG00000254337	-0.272363	0.389031	Cluster-6	0.341436	8.52901e-35			ENSG00000254337	0.389031	Cluster-6	0.341436	8.52901e-35	Positive		ENSG00000272482	0.67723	Cluster-4	-0.481872	3.63637e-72	Negative
IFI6	-0.285194	0.488894	Cluster-6	0.341044	1.02733e-34			IFI6	0.488894	Cluster-6	0.341044	1.02733e-34	Positive		PALM2AKAP2	0.759776	Cluster-4	-0.481848	3.70277e-72	Negative
FBN2	-0.0951139	0.444546	Cluster-6	0.340909	1.09557e-34			FBN2	0.444546	Cluster-6	0.340909	1.09557e-34	Positive		ENSG00000281974	0.657646	Cluster-4	-0.481447	5.03908e-72	Negative
TYMS	-0.19291	0.665248	Cluster-6	0.340793	1.15721e-34			TYMS	0.665248	Cluster-6	0.340793	1.15721e-34	Positive		ENSG00000279118	0.761704	Cluster-4	-0.480149	1.36213e-71	Negative
FOXO6	-0.257237	0.521273	Cluster-6	0.340768	1.17102e-34			FOXO6	0.521273	Cluster-6	0.340768	1.17102e-34	Positive		TCEAL7	0.763006	Cluster-4	-0.480096	1.41949e-71	Negative
SMKR1	-0.31951	0.478626	Cluster-6	0.340667	1.22885e-34			SMKR1	0.478626	Cluster-6	0.340667	1.22885e-34	Positive		TRHDE	0.703959	Cluster-4	-0.47981	1.76565e-71	Negative
SERINC2	-0.285916	0.491691	Cluster-6	0.340071	1.62933e-34			SERINC2	0.491691	Cluster-6	0.340071	1.62933e-34	Positive		AKAP12	0.757394	Cluster-4	-0.479517	2.20847e-71	Negative
GRHL2	-0.19723	0.626776	Cluster-6	0.339688	1.95275e-34			GRHL2	0.626776	Cluster-6	0.339688	1.95275e-34	Positive		ENSG00000258604	0.572772	Cluster-4	-0.479374	2.46196e-71	Negative
ENSG00000285600	-0.253586	0.512343	Cluster-6	0.338521	3.38397e-34			ENSG00000285600	0.512343	Cluster-6	0.338521	3.38397e-34	Positive		FGF1	0.703683	Cluster-4	-0.479284	2.63773e-71	Negative
RAB17-DT	-0.318464	0.426811	Cluster-6	0.338499	3.41916e-34			RAB17-DT	0.426811	Cluster-6	0.338499	3.41916e-34	Positive		ENSG00000259407	0.613571	Cluster-4	-0.479246	2.71576e-71	Negative
CLDN14	-0.0910368	0.43196	Cluster-6	0.338442	3.51107e-34			CLDN14	0.43196	Cluster-6	0.338442	3.51107e-34	Positive		LINC00906	0.642619	Cluster-4	-0.479221	2.76757e-71	Negative
C20orf204	-0.288564	0.464294	Cluster-6	0.337912	4.50266e-34			C20orf204	0.464294	Cluster-6	0.337912	4.50266e-34	Positive		SLIT3	0.726119	Cluster-4	-0.479077	3.08755e-71	Negative
S100A14	-0.258022	0.466874	Cluster-6	0.3379	4.52865e-34			S100A14	0.466874	Cluster-6	0.3379	4.52865e-34	Positive		PID1	0.708096	Cluster-4	-0.479074	3.09441e-71	Negative
CYSRT1	-0.324509	0.412835	Cluster-6	0.337386	5.76276e-34			CYSRT1	0.412835	Cluster-6	0.337386	5.76276e-34	Positive		PLD5	0.6306	Cluster-4	-0.479048	3.15807e-71	Negative
ENTHD1	0.0206343	0.415332	Cluster-6	0.337196	6.29793e-34			ENTHD1	0.415332	Cluster-6	0.337196	6.29793e-34	Positive		PROKR1	0.512527	Cluster-4	-0.479028	3.20661e-71	Negative
GPR84	-0.161312	0.516135	Cluster-6	0.33719	6.31569e-34			GPR84	0.516135	Cluster-6	0.33719	6.31569e-34	Positive		NRG2	0.671585	Cluster-4	-0.478807	3.79477e-71	Negative
PRSS22	-0.177375	0.483421	Cluster-6	0.336591	8.35643e-34			PRSS22	0.483421	Cluster-6	0.336591	8.35643e-34	Positive		CDC14B	0.746403	Cluster-4	-0.478418	5.10026e-71	Negative
PLPPR5	-0.0407528	0.314528	Cluster-6	0.336416	9.06575e-34			PLPPR5	0.314528	Cluster-6	0.336416	9.06575e-34	Positive		DDR2	0.753974	Cluster-4	-0.478416	5.10673e-71	Negative
RAB19	-0.217102	0.500319	Cluster-6	0.33621	9.98028e-34			RAB19	0.500319	Cluster-6	0.33621	9.98028e-34	Positive		ZBTB16	0.600648	Cluster-4	-0.478255	5.77177e-71	Negative
LRRC37A9P	-0.18535	0.559495	Cluster-6	0.335899	1.15395e-33			LRRC37A9P	0.559495	Cluster-6	0.335899	1.15395e-33	Positive		CLDN11	0.775292	Cluster-4	-0.478161	6.20164e-71	Negative
CAMP	-0.242723	0.458038	Cluster-6	0.335897	1.155e-33			CAMP	0.458038	Cluster-6	0.335897	1.155e-33	Positive		MOCS1	0.625141	Cluster-4	-0.477951	7.2687e-71	Negative
KDF1	-0.230652	0.567472	Cluster-6	0.335773	1.22327e-33			KDF1	0.567472	Cluster-6	0.335773	1.22327e-33	Positive		GPR17	0.730789	Cluster-4	-0.4778	8.15696e-71	Negative
ENSG00000274270	-0.221503	0.443617	Cluster-6	0.335245	1.56359e-33			ENSG00000274270	0.443617	Cluster-6	0.335245	1.56359e-33	Positive		BMP3	0.593616	Cluster-4	-0.47774	8.53472e-71	Negative
ENSG00000261253	-0.203567	0.35947	Cluster-6	0.335098	1.67419e-33			ENSG00000261253	0.35947	Cluster-6	0.335098	1.67419e-33	Positive		MYCT1	0.747867	Cluster-4	-0.47773	8.60068e-71	Negative
SPATA17	-0.231329	0.415185	Cluster-6	0.335094	1.67739e-33			SPATA17	0.415185	Cluster-6	0.335094	1.67739e-33	Positive		GYPC	0.698742	Cluster-4	-0.477694	8.83462e-71	Negative
LY6H	-0.0775084	0.288548	Cluster-6	0.334614	2.09539e-33			LY6H	0.288548	Cluster-6	0.334614	2.09539e-33	Positive		ENSG00000286805	0.591316	Cluster-4	-0.477527	1.00327e-70	Negative
ENSG00000272953	-0.217558	0.387996	Cluster-6	0.334421	2.29183e-33			ENSG00000272953	0.387996	Cluster-6	0.334421	2.29183e-33	Positive		TDRD10	0.724507	Cluster-4	-0.477331	1.16394e-70	Negative
GREP1	-0.209984	0.460854	Cluster-6	0.334299	2.42451e-33			GREP1	0.460854	Cluster-6	0.334299	2.42451e-33	Positive		PCDH9	0.665029	Cluster-4	-0.477105	1.38052e-70	Negative
DDIAS	-0.220458	0.646761	Cluster-6	0.333701	3.19683e-33			DDIAS	0.646761	Cluster-6	0.333701	3.19683e-33	Positive		EGR1	0.707019	Cluster-4	-0.477039	1.45174e-70	Negative
GPRC5A	-0.233673	0.436773	Cluster-6	0.333685	3.22043e-33			GPRC5A	0.436773	Cluster-6	0.333685	3.22043e-33	Positive		GRIA4	0.693242	Cluster-4	-0.476993	1.50281e-70	Negative
IL11	-0.121633	0.473418	Cluster-6	0.333573	3.3917e-33			IL11	0.473418	Cluster-6	0.333573	3.3917e-33	Positive		LINC01612	0.530694	Cluster-4	-0.476902	1.60997e-70	Negative
PPP1R14B-AS1	-0.267729	0.415672	Cluster-6	0.332818	4.80354e-33			PPP1R14B-AS1	0.415672	Cluster-6	0.332818	4.80354e-33	Positive		CAVIN1	0.714231	Cluster-4	-0.4769	1.61276e-70	Negative
SIM2	-0.18568	0.38365	Cluster-6	0.332801	4.84096e-33			SIM2	0.38365	Cluster-6	0.332801	4.84096e-33	Positive		EGFLAM	0.699574	Cluster-4	-0.476801	1.73718e-70	Negative
CAPS	-0.297419	0.472342	Cluster-6	0.332472	5.63183e-33			CAPS	0.472342	Cluster-6	0.332472	5.63183e-33	Positive		AKR1C2	0.596324	Cluster-4	-0.476769	1.78012e-70	Negative
H2AC20	-0.307391	0.337514	Cluster-6	0.332436	5.72611e-33			H2AC20	0.337514	Cluster-6	0.332436	5.72611e-33	Positive		MCAM	0.657031	Cluster-4	-0.47665	1.94782e-70	Negative
PIERCE1	-0.279271	0.370725	Cluster-6	0.332233	6.28628e-33			PIERCE1	0.370725	Cluster-6	0.332233	6.28628e-33	Positive		ENSG00000280362	0.63454	Cluster-4	-0.476579	2.05575e-70	Negative
H2BC20P	-0.183271	0.506001	Cluster-6	0.332043	6.85993e-33			H2BC20P	0.506001	Cluster-6	0.332043	6.85993e-33	Positive		PLCZ1	0.647382	Cluster-4	-0.476116	2.91594e-70	Negative
H4C14	-0.311097	0.503178	Cluster-6	0.331715	7.97242e-33			H4C14	0.503178	Cluster-6	0.331715	7.97242e-33	Positive		PLXNA4	0.693644	Cluster-4	-0.475945	3.31612e-70	Negative
LINC02236	-0.223932	0.535018	Cluster-6	0.331558	8.56873e-33			LINC02236	0.535018	Cluster-6	0.331558	8.56873e-33	Positive		CEP112	0.747371	Cluster-4	-0.475903	3.42235e-70	Negative
NKAIN1	-0.299226	0.421818	Cluster-6	0.33088	1.16872e-32			NKAIN1	0.421818	Cluster-6	0.33088	1.16872e-32	Positive		ZSCAN2-AS1	0.532187	Cluster-4	-0.475783	3.74634e-70	Negative
H4C5	-0.244132	0.387386	Cluster-6	0.330812	1.20562e-32			H4C5	0.387386	Cluster-6	0.330812	1.20562e-32	Positive		LIPE-AS1	0.461692	Cluster-4	-0.475606	4.28093e-70	Negative
H2BC4	-0.243408	0.351172	Cluster-6	0.330625	1.31308e-32			H2BC4	0.351172	Cluster-6	0.330625	1.31308e-32	Positive		DPT	0.681772	Cluster-4	-0.475478	4.71636e-70	Negative
ENSG00000262362	-0.186358	0.43328	Cluster-6	0.330032	1.7205e-32			ENSG00000262362	0.43328	Cluster-6	0.330032	1.7205e-32	Positive		CDC20P1	0.707752	Cluster-4	-0.475469	4.74586e-70	Negative
GRIN2D	-0.0998798	0.432113	Cluster-6	0.32978	1.93014e-32			GRIN2D	0.432113	Cluster-6	0.32978	1.93014e-32	Positive		DEFB132	0.467691	Cluster-4	-0.475378	5.08377e-70	Negative
LINC01429	-0.151876	0.392905	Cluster-6	0.329758	1.94892e-32			LINC01429	0.392905	Cluster-6	0.329758	1.94892e-32	Positive		GAS1RR	0.751531	Cluster-4	-0.475286	5.44972e-70	Negative
SORD	-0.280931	0.480456	Cluster-6	0.329723	1.98075e-32			SORD	0.480456	Cluster-6	0.329723	1.98075e-32	Positive		CLDN19	0.709484	Cluster-4	-0.4752	5.81087e-70	Negative
WT1	-0.186535	0.336577	Cluster-6	0.329672	2.02683e-32			WT1	0.336577	Cluster-6	0.329672	2.02683e-32	Positive		C8orf88	0.781759	Cluster-4	-0.474939	7.07337e-70	Negative
TONSL-AS1	-0.21365	0.439802	Cluster-6	0.329444	2.24801e-32			TONSL-AS1	0.439802	Cluster-6	0.329444	2.24801e-32	Positive		LRIG2-DT	0.656735	Cluster-4	-0.474771	8.02692e-70	Negative
ADAMDEC1	-0.109324	0.496445	Cluster-6	0.329235	2.47236e-32			ADAMDEC1	0.496445	Cluster-6	0.329235	2.47236e-32	Positive		DNASE1L3	0.734995	Cluster-4	-0.474496	9.86556e-70	Negative
IL19	-0.109384	0.44316	Cluster-6	0.328461	3.51176e-32			IL19	0.44316	Cluster-6	0.328461	3.51176e-32	Positive		LINC01894	0.652736	Cluster-4	-0.474057	1.37099e-69	Negative
LYPD1	-0.102295	0.356811	Cluster-6	0.328184	3.98129e-32			LYPD1	0.356811	Cluster-6	0.328184	3.98129e-32	Positive		ENSG00000284640	0.579039	Cluster-4	-0.474025	1.40452e-69	Negative
TICRR	-0.219249	0.664168	Cluster-6	0.328162	4.02181e-32			TICRR	0.664168	Cluster-6	0.328162	4.02181e-32	Positive		FGFBP2	0.613948	Cluster-4	-0.473885	1.55893e-69	Negative
ANO9	-0.223344	0.452604	Cluster-6	0.328141	4.05961e-32			ANO9	0.452604	Cluster-6	0.328141	4.05961e-32	Positive		HBA1	0.38546	Cluster-4	-0.473738	1.74092e-69	Negative
NHERF1	-0.342641	0.547369	Cluster-6	0.327606	5.16936e-32			NHERF1	0.547369	Cluster-6	0.327606	5.16936e-32	Positive		HOXA7	0.680317	Cluster-4	-0.473514	2.05912e-69	Negative
KRT18P11	-0.345599	0.426745	Cluster-6	0.327449	5.5506e-32			KRT18P11	0.426745	Cluster-6	0.327449	5.5506e-32	Positive		INMT	0.755414	Cluster-4	-0.473367	2.29822e-69	Negative
HSH2D	-0.287278	0.477306	Cluster-6	0.327441	5.57083e-32			HSH2D	0.477306	Cluster-6	0.327441	5.57083e-32	Positive		S1PR1	0.793975	Cluster-4	-0.47304	2.93355e-69	Negative
ILDR2	-0.0176705	0.439866	Cluster-6	0.327292	5.95616e-32			ILDR2	0.439866	Cluster-6	0.327292	5.95616e-32	Positive		SCN2B	0.730287	Cluster-4	-0.472846	3.39086e-69	Negative
TYMSOS	-0.274911	0.547062	Cluster-6	0.327102	6.49074e-32			TYMSOS	0.547062	Cluster-6	0.327102	6.49074e-32	Positive		EEPD1	0.612768	Cluster-4	-0.472834	3.42113e-69	Negative
ILDR1	-0.20048	0.51743	Cluster-6	0.326988	6.83302e-32			ILDR1	0.51743	Cluster-6	0.326988	6.83302e-32	Positive		FREM1	0.81879	Cluster-4	-0.472735	3.6825e-69	Negative
ENSG00000254548	-0.226135	0.44116	Cluster-6	0.326848	7.27735e-32			ENSG00000254548	0.44116	Cluster-6	0.326848	7.27735e-32	Positive		CX3CL1	0.667458	Cluster-4	-0.472724	3.71494e-69	Negative
LINC01775	-0.186677	0.529761	Cluster-6	0.325828	1.15092e-31			LINC01775	0.529761	Cluster-6	0.325828	1.15092e-31	Positive		LINC02613	0.631363	Cluster-4	-0.472634	3.97202e-69	Negative
METRN	-0.306465	0.359147	Cluster-6	0.325558	1.299e-31			METRN	0.359147	Cluster-6	0.325558	1.299e-31	Positive		HYCC1	0.793753	Cluster-4	-0.472383	4.78855e-69	Negative
H2AC17	-0.324515	0.43258	Cluster-6	0.325154	1.55644e-31			H2AC17	0.43258	Cluster-6	0.325154	1.55644e-31	Positive		FAM162B	0.692431	Cluster-4	-0.472098	5.92187e-69	Negative
KRT18P10	-0.345067	0.402779	Cluster-6	0.324985	1.67841e-31			KRT18P10	0.402779	Cluster-6	0.324985	1.67841e-31	Positive		OR10A3	0.578296	Cluster-4	-0.471919	6.76549e-69	Negative
ENSG00000259807	0.0881447	0.406775	Cluster-6	0.324453	2.12839e-31			ENSG00000259807	0.406775	Cluster-6	0.324453	2.12839e-31	Positive		PRRT4	0.577709	Cluster-4	-0.471867	7.0339e-69	Negative
SLC7A5	-0.264021	0.551906	Cluster-6	0.324233	2.34795e-31			SLC7A5	0.551906	Cluster-6	0.324233	2.34795e-31	Positive		FAM13C	0.776136	Cluster-4	-0.471819	7.2861e-69	Negative
TMEM145	-0.31576	0.367918	Cluster-6	0.323988	2.61892e-31			TMEM145	0.367918	Cluster-6	0.323988	2.61892e-31	Positive		PDZD2	0.696046	Cluster-4	-0.4718	7.38946e-69	Negative
POSTN	0.0633561	0.407238	Cluster-6	0.323585	3.13366e-31			POSTN	0.407238	Cluster-6	0.323585	3.13366e-31	Positive		EPAS1	0.716758	Cluster-4	-0.471599	8.58381e-69	Negative
H2BC8	-0.220074	0.418025	Cluster-6	0.323442	3.33925e-31			H2BC8	0.418025	Cluster-6	0.323442	3.33925e-31	Positive		GPLD1	0.570123	Cluster-4	-0.471515	9.13679e-69	Negative
ENSG00000262703	-0.13683	0.565625	Cluster-6	0.323419	3.37333e-31			ENSG00000262703	0.565625	Cluster-6	0.323419	3.37333e-31	Positive		CADM3-AS1	0.758187	Cluster-4	-0.47104	1.30043e-68	Negative
LRFN2	-0.329658	0.409983	Cluster-6	0.323395	3.40923e-31			LRFN2	0.409983	Cluster-6	0.323395	3.40923e-31	Positive		COX7A1	0.546566	Cluster-4	-0.471023	1.31614e-68	Negative
ENSG00000259345	-0.211164	0.352816	Cluster-6	0.32329	3.57239e-31			ENSG00000259345	0.352816	Cluster-6	0.32329	3.57239e-31	Positive		CFD	0.509079	Cluster-4	-0.470817	1.53403e-68	Negative
PRR15L	-0.254154	0.495458	Cluster-6	0.322746	4.54724e-31			PRR15L	0.495458	Cluster-6	0.322746	4.54724e-31	Positive		GRK3-AS1	0.50288	Cluster-4	-0.470802	1.55034e-68	Negative
MAPK8IP2	-0.278526	0.443619	Cluster-6	0.322686	4.66937e-31			MAPK8IP2	0.443619	Cluster-6	0.322686	4.66937e-31	Positive		ENSG00000286406	0.546903	Cluster-4	-0.470767	1.59216e-68	Negative
ENSG00000250081	-0.189133	0.512585	Cluster-6	0.322512	5.04368e-31			ENSG00000250081	0.512585	Cluster-6	0.322512	5.04368e-31	Positive		PHEX-AS1	0.51733	Cluster-4	-0.470607	1.79213e-68	Negative
MCM2	-0.187051	0.659817	Cluster-6	0.322331	5.46491e-31			MCM2	0.659817	Cluster-6	0.322331	5.46491e-31	Positive		MMRN2	0.743157	Cluster-4	-0.470491	1.95317e-68	Negative
BICRA-AS2	-0.274266	0.379096	Cluster-6	0.322081	6.10503e-31			BICRA-AS2	0.379096	Cluster-6	0.322081	6.10503e-31	Positive		SSTR1	0.629599	Cluster-4	-0.470367	2.14045e-68	Negative
GPR19	-0.188741	0.561186	Cluster-6	0.321978	6.3902e-31			GPR19	0.561186	Cluster-6	0.321978	6.3902e-31	Positive		SCTR	0.595727	Cluster-4	-0.470033	2.74091e-68	Negative
CPNE7	-0.204782	0.43653	Cluster-6	0.32186	6.73057e-31			CPNE7	0.43653	Cluster-6	0.32186	6.73057e-31	Positive		ENSG00000274312	0.628295	Cluster-4	-0.469996	2.81735e-68	Negative
CHRNA1	-0.211751	0.488347	Cluster-6	0.321477	7.97167e-31			CHRNA1	0.488347	Cluster-6	0.321477	7.97167e-31	Positive		GPC3	0.569387	Cluster-4	-0.469812	3.22599e-68	Negative
LRRC56	-0.237414	0.38355	Cluster-6	0.321315	8.56098e-31			LRRC56	0.38355	Cluster-6	0.321315	8.56098e-31	Positive		SGCZ	0.562228	Cluster-4	-0.469631	3.68848e-68	Negative
CCNE1	-0.22084	0.563143	Cluster-6	0.321151	9.20464e-31			CCNE1	0.563143	Cluster-6	0.321151	9.20464e-31	Positive		BHMT2	0.731553	Cluster-4	-0.469456	4.1967e-68	Negative
SAMD12-AS1	-0.179781	0.464168	Cluster-6	0.320838	1.0564e-30			SAMD12-AS1	0.464168	Cluster-6	0.320838	1.0564e-30	Positive		CREB5	0.699747	Cluster-4	-0.469317	4.64976e-68	Negative
H3C2	-0.293807	0.441112	Cluster-6	0.320637	1.15409e-30			H3C2	0.441112	Cluster-6	0.320637	1.15409e-30	Positive		ENSG00000232528	0.648438	Cluster-4	-0.469091	5.49156e-68	Negative
ENSG00000273445	-0.150693	0.349382	Cluster-6	0.320611	1.16741e-30			ENSG00000273445	0.349382	Cluster-6	0.320611	1.16741e-30	Positive		SOX17	0.701605	Cluster-4	-0.46904	5.70229e-68	Negative
MAL2	-0.207063	0.537668	Cluster-6	0.320417	1.27109e-30			MAL2	0.537668	Cluster-6	0.320417	1.27109e-30	Positive		TMT1A	0.609233	Cluster-4	-0.468891	6.36371e-68	Negative
H2AC16	-0.262807	0.396875	Cluster-6	0.319927	1.57612e-30			H2AC16	0.396875	Cluster-6	0.319927	1.57612e-30	Positive		PKHD1L1	0.628301	Cluster-4	-0.468871	6.45804e-68	Negative
ENSG00000277619	-0.171155	0.418202	Cluster-6	0.319866	1.6188e-30			ENSG00000277619	0.418202	Cluster-6	0.319866	1.6188e-30	Positive		ENSG00000275612	0.593069	Cluster-4	-0.468664	7.52306e-68	Negative
ENSG00000234261	-0.253847	0.458839	Cluster-6	0.319753	1.70137e-30			ENSG00000234261	0.458839	Cluster-6	0.319753	1.70137e-30	Positive		MYLK	0.742515	Cluster-4	-0.468426	8.96505e-68	Negative
ENSG00000263655	-0.20205	0.402868	Cluster-6	0.319422	1.96712e-30			ENSG00000263655	0.402868	Cluster-6	0.319422	1.96712e-30	Positive		EMCN	0.771088	Cluster-4	-0.468396	9.16298e-68	Negative
BICDL2	-0.200038	0.445931	Cluster-6	0.319237	2.13259e-30			BICDL2	0.445931	Cluster-6	0.319237	2.13259e-30	Positive		LINC02607	0.688795	Cluster-4	-0.468282	9.96172e-68	Negative
SCX	-0.262272	0.359822	Cluster-6	0.319104	2.26063e-30			SCX	0.359822	Cluster-6	0.319104	2.26063e-30	Positive		SAA1	0.665394	Cluster-4	-0.468222	1.04109e-67	Negative
KLKP1	-0.00861132	0.317172	Cluster-6	0.31904	2.32406e-30			KLKP1	0.317172	Cluster-6	0.31904	2.32406e-30	Positive		ENSG00000261625	0.737416	Cluster-4	-0.468141	1.10544e-67	Negative
PRRT3	-0.273607	0.408731	Cluster-6	0.319008	2.35745e-30			PRRT3	0.408731	Cluster-6	0.319008	2.35745e-30	Positive		CASP12	0.677783	Cluster-4	-0.468132	1.11273e-67	Negative
SLC11A1	-0.216545	0.446191	Cluster-6	0.318889	2.48335e-30			SLC11A1	0.446191	Cluster-6	0.318889	2.48335e-30	Positive		SH3BGRL2	0.64056	Cluster-4	-0.467797	1.42258e-67	Negative
SMCO2	-0.0475142	0.424488	Cluster-6	0.318323	3.17833e-30			SMCO2	0.424488	Cluster-6	0.318323	3.17833e-30	Positive		HHATL	0.470345	Cluster-4	-0.467762	1.45945e-67	Negative
GINS4	-0.181062	0.584406	Cluster-6	0.317915	3.79755e-30			GINS4	0.584406	Cluster-6	0.317915	3.79755e-30	Positive		ENSG00000272777	0.591341	Cluster-4	-0.467725	1.50035e-67	Negative
ENSG00000276272	-0.275776	0.513448	Cluster-6	0.317687	4.19336e-30			ENSG00000276272	0.513448	Cluster-6	0.317687	4.19336e-30	Positive		IL33	0.786919	Cluster-4	-0.467706	1.52081e-67	Negative
NECTIN4	-0.134369	0.512784	Cluster-6	0.317148	5.29999e-30			NECTIN4	0.512784	Cluster-6	0.317148	5.29999e-30	Positive		CCL16	0.718254	Cluster-4	-0.466451	3.81363e-67	Negative
CREB3L1	-0.141874	0.320555	Cluster-6	0.316955	5.7631e-30			CREB3L1	0.320555	Cluster-6	0.316955	5.7631e-30	Positive		PENK	0.636017	Cluster-4	-0.466042	5.13927e-67	Negative
LRRC73	-0.292154	0.449864	Cluster-6	0.316954	5.76563e-30			LRRC73	0.449864	Cluster-6	0.316954	5.76563e-30	Positive		KANK1	0.637382	Cluster-4	-0.466034	5.17132e-67	Negative
ENSG00000286563	-0.204125	0.446071	Cluster-6	0.316863	5.99748e-30			ENSG00000286563	0.446071	Cluster-6	0.316863	5.99748e-30	Positive		HOXA6	0.692993	Cluster-4	-0.466032	5.17683e-67	Negative
CCNP	-0.248762	0.368253	Cluster-6	0.31644	7.20082e-30			CCNP	0.368253	Cluster-6	0.31644	7.20082e-30	Positive		ENSG00000283031	0.637417	Cluster-4	-0.466019	5.22514e-67	Negative
ENSG00000250244	-0.352377	0.342487	Cluster-6	0.31634	7.52107e-30			ENSG00000250244	0.342487	Cluster-6	0.31634	7.52107e-30	Positive		MMRN1	0.743664	Cluster-4	-0.466017	5.23594e-67	Negative
GAL3ST2	-0.225251	0.387396	Cluster-6	0.316285	7.70228e-30			GAL3ST2	0.387396	Cluster-6	0.316285	7.70228e-30	Positive		CIMAP1C	0.561183	Cluster-4	-0.46576	6.31487e-67	Negative
ENSG00000226025	-0.230187	0.406158	Cluster-6	0.316079	8.42129e-30			ENSG00000226025	0.406158	Cluster-6	0.316079	8.42129e-30	Positive		ADH1B	0.708819	Cluster-4	-0.465665	6.76677e-67	Negative
ENSG00000286989	-0.212749	0.361346	Cluster-6	0.315927	8.98945e-30			ENSG00000286989	0.361346	Cluster-6	0.315927	8.98945e-30	Positive		SLC66A1L	0.628172	Cluster-4	-0.465629	6.94507e-67	Negative
LINC02086	-0.102304	0.433529	Cluster-6	0.315835	9.35597e-30			LINC02086	0.433529	Cluster-6	0.315835	9.35597e-30	Positive		KCNIP2-AS1	0.524482	Cluster-4	-0.465603	7.078e-67	Negative
H4C11	-0.278898	0.327464	Cluster-6	0.315835	9.35655e-30			H4C11	0.327464	Cluster-6	0.315835	9.35655e-30	Positive		LINC00924	0.722948	Cluster-4	-0.465269	9.02552e-67	Negative
GOLT1A	-0.216956	0.431662	Cluster-6	0.31564	1.01763e-29			GOLT1A	0.431662	Cluster-6	0.31564	1.01763e-29	Positive		FAM110D	0.712021	Cluster-4	-0.465176	9.65903e-67	Negative
MIR3153	-0.123056	0.431476	Cluster-6	0.315453	1.10326e-29			MIR3153	0.431476	Cluster-6	0.315453	1.10326e-29	Positive		FGGY-DT	0.5952	Cluster-4	-0.465053	1.05647e-66	Negative
SMIM45	-0.288089	0.489776	Cluster-6	0.315337	1.15962e-29			SMIM45	0.489776	Cluster-6	0.315337	1.15962e-29	Positive		SYNPO2	0.668477	Cluster-4	-0.464976	1.11725e-66	Negative
LINC00511	-0.106216	0.420679	Cluster-6	0.314779	1.4748e-29			LINC00511	0.420679	Cluster-6	0.314779	1.4748e-29	Positive		FAXDC2	0.615675	Cluster-4	-0.46471	1.35513e-66	Negative
LINC01281	-0.0410137	0.377122	Cluster-6	0.314583	1.60412e-29			LINC01281	0.377122	Cluster-6	0.314583	1.60412e-29	Positive		MMD	0.577922	Cluster-4	-0.464613	1.45465e-66	Negative
CDKN2B-AS1	-0.126424	0.452436	Cluster-6	0.314579	1.60694e-29			CDKN2B-AS1	0.452436	Cluster-6	0.314579	1.60694e-29	Positive		PNMA8C	0.673814	Cluster-4	-0.464582	1.48718e-66	Negative
TGFBR3L	-0.316388	0.313354	Cluster-6	0.313474	2.58104e-29			TGFBR3L	0.313354	Cluster-6	0.313474	2.58104e-29	Positive		ENSG00000234810	0.660695	Cluster-4	-0.464329	1.78729e-66	Negative
COL5A2	0.0674758	0.370028	Cluster-6	0.313259	2.83056e-29			COL5A2	0.370028	Cluster-6	0.313259	2.83056e-29	Positive		FAM89A	0.664176	Cluster-4	-0.464117	2.08485e-66	Negative
PTPRN	-0.160886	0.346751	Cluster-6	0.313225	2.87115e-29			PTPRN	0.346751	Cluster-6	0.313225	2.87115e-29	Positive		CSF3	0.524811	Cluster-4	-0.46404	2.20457e-66	Negative
H2BC11	-0.230602	0.443367	Cluster-6	0.313098	3.03133e-29			H2BC11	0.443367	Cluster-6	0.313098	3.03133e-29	Positive		FHL5	0.719304	Cluster-4	-0.464015	2.24457e-66	Negative
CIB3	-0.290474	0.386776	Cluster-6	0.312571	3.79643e-29			CIB3	0.386776	Cluster-6	0.312571	3.79643e-29	Positive		SOD3	0.655047	Cluster-4	-0.463793	2.63646e-66	Negative
TLCD3B	-0.281281	0.430707	Cluster-6	0.312475	3.95584e-29			TLCD3B	0.430707	Cluster-6	0.312475	3.95584e-29	Positive		SCN3B	0.750724	Cluster-4	-0.463744	2.73065e-66	Negative
MIR200CHG	-0.296382	0.389432	Cluster-6	0.312381	4.11752e-29			MIR200CHG	0.389432	Cluster-6	0.312381	4.11752e-29	Positive		TMEM220-AS1	0.674626	Cluster-4	-0.463712	2.79572e-66	Negative
CLDN14-AS1	-0.0113996	0.387957	Cluster-6	0.31236	4.15354e-29			CLDN14-AS1	0.387957	Cluster-6	0.31236	4.15354e-29	Positive		MGARP	0.632787	Cluster-4	-0.463598	3.0361e-66	Negative
FAM72C	-0.23359	0.516877	Cluster-6	0.311945	4.95699e-29			FAM72C	0.516877	Cluster-6	0.311945	4.95699e-29	Positive		TFPI	0.717302	Cluster-4	-0.463344	3.64764e-66	Negative
MEX3A	-0.154102	0.5322	Cluster-6	0.311691	5.52203e-29			MEX3A	0.5322	Cluster-6	0.311691	5.52203e-29	Positive		DLGAP2	0.623341	Cluster-4	-0.463328	3.68906e-66	Negative
KLF1	-0.250375	0.431634	Cluster-6	0.31073	8.30122e-29			KLF1	0.431634	Cluster-6	0.31073	8.30122e-29	Positive		CERS3-AS1	0.604573	Cluster-4	-0.463244	3.92061e-66	Negative
LINC02915	-0.0928864	0.344296	Cluster-6	0.310663	8.54121e-29			LINC02915	0.344296	Cluster-6	0.310663	8.54121e-29	Positive		DTX1	0.682991	Cluster-4	-0.462904	5.01355e-66	Negative
LINC01605	-0.150545	0.401825	Cluster-6	0.310564	8.9051e-29			LINC01605	0.401825	Cluster-6	0.310564	8.9051e-29	Positive		RPE65	0.537067	Cluster-4	-0.462885	5.0827e-66	Negative
ENSG00000269489	-0.16005	0.370205	Cluster-6	0.309671	1.29851e-28			ENSG00000269489	0.370205	Cluster-6	0.309671	1.29851e-28	Positive		FAM228A	0.586908	Cluster-4	-0.4628	5.40355e-66	Negative
FOXD4L1	-0.171305	0.371842	Cluster-6	0.309567	1.35678e-28			FOXD4L1	0.371842	Cluster-6	0.309567	1.35678e-28	Positive		ENSG00000256654	0.676223	Cluster-4	-0.462119	8.83219e-66	Negative
ENSG00000272954	-0.246489	0.433682	Cluster-6	0.309362	1.47964e-28			ENSG00000272954	0.433682	Cluster-6	0.309362	1.47964e-28	Positive		ENSG00000226329	0.710134	Cluster-4	-0.462085	9.05064e-66	Negative
SPP1	-0.179371	0.418029	Cluster-6	0.309273	1.53598e-28			SPP1	0.418029	Cluster-6	0.309273	1.53598e-28	Positive		EPHB1	0.692714	Cluster-4	-0.462023	9.46047e-66	Negative
EPIST	-0.192394	0.367779	Cluster-6	0.309247	1.55273e-28			EPIST	0.367779	Cluster-6	0.309247	1.55273e-28	Positive		KLHL13	0.65922	Cluster-4	-0.461806	1.1061e-65	Negative
H2BC19P	-0.140533	0.48666	Cluster-6	0.308771	1.89737e-28			H2BC19P	0.48666	Cluster-6	0.308771	1.89737e-28	Positive		CLCA4-AS1	0.532746	Cluster-4	-0.461658	1.23021e-65	Negative
TMEM184A	-0.252001	0.443684	Cluster-6	0.308697	1.95713e-28			TMEM184A	0.443684	Cluster-6	0.308697	1.95713e-28	Positive		SNCA	0.732784	Cluster-4	-0.461499	1.37969e-65	Negative
ENSG00000266088	0.0263728	0.375601	Cluster-6	0.30862	2.02128e-28			ENSG00000266088	0.375601	Cluster-6	0.30862	2.02128e-28	Positive		ENSG00000287146	0.556757	Cluster-4	-0.461201	1.70819e-65	Negative
LINC01615	-0.100966	0.374705	Cluster-6	0.308539	2.09163e-28			LINC01615	0.374705	Cluster-6	0.308539	2.09163e-28	Positive		GALR1	0.531153	Cluster-4	-0.461097	1.84117e-65	Negative
RHBDL1	-0.262346	0.29184	Cluster-6	0.308198	2.41289e-28			RHBDL1	0.29184	Cluster-6	0.308198	2.41289e-28	Positive		LINC00484	0.526406	Cluster-4	-0.460944	2.05436e-65	Negative
SOCS3-DT	-0.201789	0.450123	Cluster-6	0.307799	2.85214e-28			SOCS3-DT	0.450123	Cluster-6	0.307799	2.85214e-28	Positive		TAL1	0.768029	Cluster-4	-0.460733	2.39009e-65	Negative
H1-2	-0.321335	0.375794	Cluster-6	0.307767	2.89021e-28			H1-2	0.375794	Cluster-6	0.307767	2.89021e-28	Positive		PI16	0.701266	Cluster-4	-0.460622	2.58794e-65	Negative
FCRL4	-0.0449559	0.328875	Cluster-6	0.307553	3.16085e-28			FCRL4	0.328875	Cluster-6	0.307553	3.16085e-28	Positive		TACR1	0.770938	Cluster-4	-0.460374	3.09269e-65	Negative
MUC1	-0.145725	0.325341	Cluster-6	0.30755	3.16523e-28			MUC1	0.325341	Cluster-6	0.30755	3.16523e-28	Positive		ZNF300P1	0.720198	Cluster-4	-0.460329	3.19265e-65	Negative
MB	-0.323844	0.47457	Cluster-6	0.307537	3.18317e-28			MB	0.47457	Cluster-6	0.307537	3.18317e-28	Positive		ADAMTS1	0.740586	Cluster-4	-0.460077	3.82405e-65	Negative
H2BC9	-0.231467	0.395677	Cluster-6	0.307282	3.54116e-28			H2BC9	0.395677	Cluster-6	0.307282	3.54116e-28	Positive		KIT	0.719974	Cluster-4	-0.460017	3.99139e-65	Negative
KISS1R	-0.322314	0.335862	Cluster-6	0.306644	4.62069e-28			KISS1R	0.335862	Cluster-6	0.306644	4.62069e-28	Positive		ENSG00000283175	0.65707	Cluster-4	-0.459908	4.31627e-65	Negative
PPM1J	-0.23028	0.372814	Cluster-6	0.306158	5.65688e-28			PPM1J	0.372814	Cluster-6	0.306158	5.65688e-28	Positive		FAM149A	0.640339	Cluster-4	-0.459861	4.46191e-65	Negative
SUGCT-AS1	-0.14034	0.441594	Cluster-6	0.305823	6.5037e-28			SUGCT-AS1	0.441594	Cluster-6	0.305823	6.5037e-28	Positive		MYMX	0.50843	Cluster-4	-0.459858	4.47355e-65	Negative
CSMD2	-0.0250811	0.415443	Cluster-6	0.305741	6.72765e-28			CSMD2	0.415443	Cluster-6	0.305741	6.72765e-28	Positive		TMEM88	0.619289	Cluster-4	-0.459853	4.48916e-65	Negative
CNTNAP2	-0.24024	0.396044	Cluster-6	0.305672	6.92238e-28			CNTNAP2	0.396044	Cluster-6	0.305672	6.92238e-28	Positive		MIR497HG	0.572006	Cluster-4	-0.459841	4.52646e-65	Negative
ENSG00000284610	-0.185227	0.343898	Cluster-6	0.30534	7.94565e-28			ENSG00000284610	0.343898	Cluster-6	0.30534	7.94565e-28	Positive		RXRG	0.506006	Cluster-4	-0.459795	4.67773e-65	Negative
LINC02925	-0.204089	0.389488	Cluster-6	0.304943	9.36581e-28			LINC02925	0.389488	Cluster-6	0.304943	9.36581e-28	Positive		TPPP2	0.589742	Cluster-4	-0.459669	5.11958e-65	Negative
ENSG00000224272	-0.245721	0.392201	Cluster-6	0.304872	9.64687e-28			ENSG00000224272	0.392201	Cluster-6	0.304872	9.64687e-28	Positive		SLC22A3	0.72257	Cluster-4	-0.459442	6.01989e-65	Negative
CDHR2	-0.177548	0.499147	Cluster-6	0.304819	9.85869e-28			CDHR2	0.499147	Cluster-6	0.304819	9.85869e-28	Positive		GIMAP8	0.760848	Cluster-4	-0.459166	7.32859e-65	Negative
RHBG	-0.289493	0.496567	Cluster-6	0.304743	1.01746e-27			RHBG	0.496567	Cluster-6	0.304743	1.01746e-27	Positive		IL11RA	0.662784	Cluster-4	-0.459007	8.21223e-65	Negative
IGFL3	-0.214923	0.319657	Cluster-6	0.304499	1.12575e-27			IGFL3	0.319657	Cluster-6	0.304499	1.12575e-27	Positive		PRDM16-DT	0.656102	Cluster-4	-0.458976	8.39501e-65	Negative
ERMN	-0.043321	0.376134	Cluster-6	0.304323	1.21059e-27			ERMN	0.376134	Cluster-6	0.304323	1.21059e-27	Positive		SPTBN1-AS2	0.660106	Cluster-4	-0.458778	9.66324e-65	Negative
IL27	-0.210468	0.504974	Cluster-6	0.304151	1.29978e-27			IL27	0.504974	Cluster-6	0.304151	1.29978e-27	Positive		TCEAL5	0.716115	Cluster-4	-0.458771	9.71105e-65	Negative
MIR3150BHG	-0.184054	0.462623	Cluster-6	0.304046	1.35736e-27			MIR3150BHG	0.462623	Cluster-6	0.304046	1.35736e-27	Positive		PSAT1P3	0.723211	Cluster-4	-0.458753	9.83706e-65	Negative
ENSG00000262979	-0.215512	0.465201	Cluster-6	0.303855	1.46831e-27			ENSG00000262979	0.465201	Cluster-6	0.303855	1.46831e-27	Positive		ENSG00000249679	0.585658	Cluster-4	-0.458455	1.21637e-64	Negative
ERBB3	-0.164628	0.493868	Cluster-6	0.3036	1.63095e-27			ERBB3	0.493868	Cluster-6	0.3036	1.63095e-27	Positive		RNPC3-DT	0.548071	Cluster-4	-0.458398	1.26678e-64	Negative
OVOL1	-0.197158	0.518581	Cluster-6	0.303474	1.71765e-27			OVOL1	0.518581	Cluster-6	0.303474	1.71765e-27	Positive		IQSEC3	0.668972	Cluster-4	-0.458035	1.63942e-64	Negative
EDN2	-0.0572357	0.335519	Cluster-6	0.303373	1.79062e-27			EDN2	0.335519	Cluster-6	0.303373	1.79062e-27	Positive		NATD1	0.645626	Cluster-4	-0.45792	1.7796e-64	Negative
KLHL35	-0.194421	0.36665	Cluster-6	0.302783	2.2822e-27			KLHL35	0.36665	Cluster-6	0.302783	2.2822e-27	Positive		AADAC	0.523031	Cluster-4	-0.457641	2.16851e-64	Negative
SAXO5	-0.22287	0.405788	Cluster-6	0.302602	2.45874e-27			SAXO5	0.405788	Cluster-6	0.302602	2.45874e-27	Positive		SCN9A	0.692068	Cluster-4	-0.457251	2.85987e-64	Negative
ENSG00000287828	-0.0166338	0.387387	Cluster-6	0.301292	4.20176e-27			ENSG00000287828	0.387387	Cluster-6	0.301292	4.20176e-27	Positive		CASP4LP	0.703301	Cluster-4	-0.457214	2.93514e-64	Negative
MMP10	-0.103414	0.353504	Cluster-6	0.301268	4.24397e-27			MMP10	0.353504	Cluster-6	0.301268	4.24397e-27	Positive		AOC2	0.531693	Cluster-4	-0.457165	3.04033e-64	Negative
CLDN3	-0.248512	0.501793	Cluster-6	0.301243	4.28728e-27			CLDN3	0.501793	Cluster-6	0.301243	4.28728e-27	Positive		TF	0.65497	Cluster-4	-0.456937	3.57118e-64	Negative
H1-12P	-0.242103	0.390425	Cluster-6	0.300676	5.40319e-27			H1-12P	0.390425	Cluster-6	0.300676	5.40319e-27	Positive		AKR1C3	0.587518	Cluster-4	-0.456642	4.40204e-64	Negative
LINC02321	-0.291635	0.508196	Cluster-6	0.300247	6.43327e-27			LINC02321	0.508196	Cluster-6	0.300247	6.43327e-27	Positive		GFAP	0.65043	Cluster-4	-0.455994	6.95452e-64	Negative
RNF223	-0.263944	0.518634	Cluster-6	0.299406	9.04928e-27			RNF223	0.518634	Cluster-6	0.299406	9.04928e-27	Positive		ENSG00000286081	0.509129	Cluster-4	-0.455954	7.15702e-64	Negative
WNT7B	-0.17267	0.445521	Cluster-6	0.298695	1.2068e-26			WNT7B	0.445521	Cluster-6	0.298695	1.2068e-26	Positive		ENSG00000287986	0.566977	Cluster-4	-0.45585	7.70108e-64	Negative
CELSR3	-0.224129	0.475984	Cluster-6	0.298311	1.4091e-26			CELSR3	0.475984	Cluster-6	0.298311	1.4091e-26	Positive		ROBO3	0.688213	Cluster-4	-0.455741	8.31616e-64	Negative
LINC01522	-0.218043	0.34983	Cluster-6	0.297862	1.68867e-26			LINC01522	0.34983	Cluster-6	0.297862	1.68867e-26	Positive		JPH2	0.62224	Cluster-4	-0.455688	8.63334e-64	Negative
APOBEC3B	-0.190634	0.528464	Cluster-6	0.297759	1.75989e-26			APOBEC3B	0.528464	Cluster-6	0.297759	1.75989e-26	Positive		NSG1	0.714875	Cluster-4	-0.455226	1.19537e-63	Negative
HOXC13	-0.131768	0.421816	Cluster-6	0.296423	3.00953e-26			HOXC13	0.421816	Cluster-6	0.296423	3.00953e-26	Positive		ADIPOQ	0.6676	Cluster-4	-0.455159	1.25253e-63	Negative
H2BC21	-0.240333	0.390773	Cluster-6	0.295828	3.81732e-26			H2BC21	0.390773	Cluster-6	0.295828	3.81732e-26	Positive		ADCY4	0.725636	Cluster-4	-0.454931	1.47107e-63	Negative
EFNA2	-0.237421	0.413364	Cluster-6	0.295357	4.60726e-26			EFNA2	0.413364	Cluster-6	0.295357	4.60726e-26	Positive		AADACP1	0.577786	Cluster-4	-0.454755	1.66489e-63	Negative
ENSG00000207751	-0.191769	0.455885	Cluster-6	0.295173	4.95843e-26			ENSG00000207751	0.455885	Cluster-6	0.295173	4.95843e-26	Positive		CNTNAP3	0.724109	Cluster-4	-0.454618	1.83252e-63	Negative
ENSG00000217801	-0.198857	0.443915	Cluster-6	0.29517	4.96328e-26			ENSG00000217801	0.443915	Cluster-6	0.29517	4.96328e-26	Positive		EHD2	0.64561	Cluster-4	-0.454525	1.95609e-63	Negative
ENSG00000272449	-0.307659	0.364553	Cluster-6	0.294915	5.49443e-26			ENSG00000272449	0.364553	Cluster-6	0.294915	5.49443e-26	Positive		TMEM255A	0.693741	Cluster-4	-0.454239	2.39086e-63	Negative
ENSG00000250274	0.0314877	0.424971	Cluster-6	0.294905	5.51632e-26			ENSG00000250274	0.424971	Cluster-6	0.294905	5.51632e-26	Positive		VWCE	0.604147	Cluster-4	-0.454142	2.55971e-63	Negative
CFAP119	-0.19036	0.393006	Cluster-6	0.294774	5.81217e-26			CFAP119	0.393006	Cluster-6	0.294774	5.81217e-26	Positive		CLMP	0.714035	Cluster-4	-0.453823	3.20038e-63	Negative
CEND1	-0.0673339	0.295572	Cluster-6	0.294431	6.65966e-26			CEND1	0.295572	Cluster-6	0.294431	6.65966e-26	Positive		UBE2L5	0.541785	Cluster-4	-0.453667	3.57087e-63	Negative
HS3ST3A1	0.0168909	0.402171	Cluster-6	0.294377	6.80537e-26			HS3ST3A1	0.402171	Cluster-6	0.294377	6.80537e-26	Positive		LETR1	0.754375	Cluster-4	-0.453474	4.08675e-63	Negative
ARMC3	-0.158867	0.364047	Cluster-6	0.294219	7.24469e-26			ARMC3	0.364047	Cluster-6	0.294219	7.24469e-26	Positive		RHOJ	0.807983	Cluster-4	-0.453448	4.16165e-63	Negative
SULF1	-0.0174975	0.447419	Cluster-6	0.294135	7.49209e-26			SULF1	0.447419	Cluster-6	0.294135	7.49209e-26	Positive		BMP2	0.681317	Cluster-4	-0.453389	4.33696e-63	Negative
UBE2SP2	-0.265174	0.482443	Cluster-6	0.294088	7.63365e-26			UBE2SP2	0.482443	Cluster-6	0.294088	7.63365e-26	Positive		PREX2	0.762714	Cluster-4	-0.453366	4.40687e-63	Negative
C10orf88B	-0.142004	0.53342	Cluster-6	0.294022	7.83575e-26			C10orf88B	0.53342	Cluster-6	0.294022	7.83575e-26	Positive		MT1M	0.649258	Cluster-4	-0.453291	4.6464e-63	Negative
FOXH1	-0.235585	0.40002	Cluster-6	0.293961	8.02524e-26			FOXH1	0.40002	Cluster-6	0.293961	8.02524e-26	Positive		TMEM178A	0.569168	Cluster-4	-0.453283	4.67124e-63	Negative
FNDC1	0.0645487	0.343582	Cluster-6	0.293635	9.1317e-26			FNDC1	0.343582	Cluster-6	0.293635	9.1317e-26	Positive		ENSG00000229116	0.662208	Cluster-4	-0.453273	4.70454e-63	Negative
OR2W6P	-0.185341	0.430704	Cluster-6	0.293564	9.39446e-26			OR2W6P	0.430704	Cluster-6	0.293564	9.39446e-26	Positive		OR10A6	0.592169	Cluster-4	-0.453257	4.75787e-63	Negative
ENSG00000272235	-0.0338454	0.398122	Cluster-6	0.292567	1.39282e-25			ENSG00000272235	0.398122	Cluster-6	0.292567	1.39282e-25	Positive		BOK-AS1	0.480995	Cluster-4	-0.453222	4.87709e-63	Negative
SPSB3	-0.195336	0.387759	Cluster-6	0.292423	1.47443e-25			SPSB3	0.387759	Cluster-6	0.292423	1.47443e-25	Positive		MMP27	0.692855	Cluster-4	-0.453142	5.15486e-63	Negative
LINC02099	-0.136603	0.435157	Cluster-6	0.292286	1.55624e-25			LINC02099	0.435157	Cluster-6	0.292286	1.55624e-25	Positive		PDE3B	0.650968	Cluster-4	-0.452626	7.39364e-63	Negative
SLC39A4	-0.272191	0.425276	Cluster-6	0.292007	1.7365e-25			SLC39A4	0.425276	Cluster-6	0.292007	1.7365e-25	Positive		SGCG	0.535309	Cluster-4	-0.452605	7.50036e-63	Negative
ENSG00000233589	-0.132331	0.482867	Cluster-6	0.291945	1.7798e-25			ENSG00000233589	0.482867	Cluster-6	0.291945	1.7798e-25	Positive		ENSG00000248896	0.731846	Cluster-4	-0.452003	1.14155e-62	Negative
KLHDC7B-DT	-0.180791	0.43751	Cluster-6	0.291778	1.90029e-25			KLHDC7B-DT	0.43751	Cluster-6	0.291778	1.90029e-25	Positive		MRAP	0.549817	Cluster-4	-0.451933	1.19854e-62	Negative
ENSG00000287595	-0.161247	0.385552	Cluster-6	0.291273	2.31701e-25			ENSG00000287595	0.385552	Cluster-6	0.291273	2.31701e-25	Positive		RHOXF1	0.533222	Cluster-4	-0.451844	1.27537e-62	Negative
LINC02990	-0.135751	0.320128	Cluster-6	0.291106	2.47397e-25			LINC02990	0.320128	Cluster-6	0.291106	2.47397e-25	Positive		SCN11A	0.723211	Cluster-4	-0.451656	1.45317e-62	Negative
OTX1	-0.172533	0.461504	Cluster-6	0.291058	2.52139e-25			OTX1	0.461504	Cluster-6	0.291058	2.52139e-25	Positive		VSIR	0.697917	Cluster-4	-0.451649	1.46015e-62	Negative
CDKN2A	-0.135769	0.37474	Cluster-6	0.290842	2.74358e-25			CDKN2A	0.37474	Cluster-6	0.290842	2.74358e-25	Positive		ACTA2-AS1	0.756183	Cluster-4	-0.45155	1.56384e-62	Negative
CADPS	-0.00726823	0.28302	Cluster-6	0.290777	2.81479e-25			CADPS	0.28302	Cluster-6	0.290777	2.81479e-25	Positive		ENSG00000230928	0.586823	Cluster-4	-0.451264	1.90772e-62	Negative
ENSG00000230107	-0.120441	0.344418	Cluster-6	0.290763	2.8295e-25			ENSG00000230107	0.344418	Cluster-6	0.290763	2.8295e-25	Positive		KLF9	0.659019	Cluster-4	-0.45119	2.00914e-62	Negative
H2AC14	-0.284547	0.322615	Cluster-6	0.290714	2.8851e-25			H2AC14	0.322615	Cluster-6	0.290714	2.8851e-25	Positive		FXYD2	0.67458	Cluster-4	-0.451105	2.13104e-62	Negative
ENSG00000265800	-0.105738	0.500491	Cluster-6	0.290582	3.03772e-25			ENSG00000265800	0.500491	Cluster-6	0.290582	3.03772e-25	Positive		ISM1	0.721313	Cluster-4	-0.450901	2.4545e-62	Negative
KRT8P45	-0.259673	0.498372	Cluster-6	0.290182	3.55177e-25			KRT8P45	0.498372	Cluster-6	0.290182	3.55177e-25	Positive		RGS6	0.625064	Cluster-4	-0.450889	2.47591e-62	Negative
HOXC11	-0.116882	0.386356	Cluster-6	0.289957	3.87812e-25			HOXC11	0.386356	Cluster-6	0.289957	3.87812e-25	Positive		CSRNP1	0.616508	Cluster-4	-0.45077	2.68829e-62	Negative
MAPK15	-0.213804	0.39437	Cluster-6	0.289692	4.30031e-25			MAPK15	0.39437	Cluster-6	0.289692	4.30031e-25	Positive		ELANE	0.485447	Cluster-4	-0.450527	3.18141e-62	Negative
RIIAD1	-0.281621	0.351809	Cluster-6	0.289536	4.56974e-25			RIIAD1	0.351809	Cluster-6	0.289536	4.56974e-25	Positive		ANK2	0.784903	Cluster-4	-0.450483	3.27964e-62	Negative
LRRC46	-0.267123	0.368948	Cluster-6	0.289467	4.6947e-25			LRRC46	0.368948	Cluster-6	0.289467	4.6947e-25	Positive		TMTC1	0.658673	Cluster-4	-0.450332	3.64346e-62	Negative
EFNA3	-0.243756	0.414037	Cluster-6	0.289066	5.48611e-25			EFNA3	0.414037	Cluster-6	0.289066	5.48611e-25	Positive		ENSG00000275025	0.496637	Cluster-4	-0.450224	3.92435e-62	Negative
H2AC8	-0.228971	0.320679	Cluster-6	0.288905	5.84134e-25			H2AC8	0.320679	Cluster-6	0.288905	5.84134e-25	Positive		CLEC1A	0.771634	Cluster-4	-0.449785	5.31908e-62	Negative
TLL2	-0.0621613	0.379556	Cluster-6	0.2887	6.3244e-25			TLL2	0.379556	Cluster-6	0.2887	6.3244e-25	Positive		MAML2	0.750076	Cluster-4	-0.449679	5.72248e-62	Negative
MYT1	-0.267937	0.349612	Cluster-6	0.288684	6.36424e-25			MYT1	0.349612	Cluster-6	0.288684	6.36424e-25	Positive		ECM2	0.69763	Cluster-4	-0.449629	5.92312e-62	Negative
H1-4	-0.23406	0.316987	Cluster-6	0.288677	6.38209e-25			H1-4	0.316987	Cluster-6	0.288677	6.38209e-25	Positive		DEPP1	0.693638	Cluster-4	-0.449605	6.02253e-62	Negative
LINC01857	0.0140657	0.390803	Cluster-6	0.288655	6.43707e-25			LINC01857	0.390803	Cluster-6	0.288655	6.43707e-25	Positive		SPRY1	0.760111	Cluster-4	-0.449562	6.20163e-62	Negative
AMZ1	-0.16038	0.427552	Cluster-6	0.28851	6.80855e-25			AMZ1	0.427552	Cluster-6	0.28851	6.80855e-25	Positive		ACSL1	0.537489	Cluster-4	-0.449363	7.1176e-62	Negative
ENSG00000263325	-0.146354	0.376107	Cluster-6	0.288058	8.1141e-25			ENSG00000263325	0.376107	Cluster-6	0.288058	8.1141e-25	Positive		C11orf87	0.50352	Cluster-4	-0.449317	7.34804e-62	Negative
LARP1P1	-0.18571	0.398795	Cluster-6	0.287587	9.73601e-25			LARP1P1	0.398795	Cluster-6	0.287587	9.73601e-25	Positive		MTARC1	0.415821	Cluster-4	-0.448739	1.09457e-61	Negative
SPEF1	-0.219065	0.300302	Cluster-6	0.287369	1.05897e-24			SPEF1	0.300302	Cluster-6	0.287369	1.05897e-24	Positive		ERG	0.78098	Cluster-4	-0.44873	1.10132e-61	Negative
ADCY6-DT	-0.313626	0.426745	Cluster-6	0.287359	1.06308e-24			ADCY6-DT	0.426745	Cluster-6	0.287359	1.06308e-24	Positive		P2RY12	0.654213	Cluster-4	-0.448569	1.23011e-61	Negative
IGHG4	-0.126616	0.395728	Cluster-6	0.287125	1.16354e-24			IGHG4	0.395728	Cluster-6	0.287125	1.16354e-24	Positive		NR3C1	0.674606	Cluster-4	-0.448566	1.23327e-61	Negative
CERKL	-0.152437	0.349056	Cluster-6	0.287075	1.1864e-24			CERKL	0.349056	Cluster-6	0.287075	1.1864e-24	Positive		ENSG00000279026	0.503772	Cluster-4	-0.447814	2.06754e-61	Negative
FOXD4	-0.178237	0.345897	Cluster-6	0.286914	1.2624e-24			FOXD4	0.345897	Cluster-6	0.286914	1.2624e-24	Positive		TLN2	0.632703	Cluster-4	-0.447731	2.18877e-61	Negative
H4C12	-0.172786	0.411366	Cluster-6	0.286127	1.7088e-24			H4C12	0.411366	Cluster-6	0.286127	1.7088e-24	Positive		ENSG00000286288	0.681018	Cluster-4	-0.447724	2.19898e-61	Negative
ENSG00000285637	-0.152879	0.36603	Cluster-6	0.28594	1.83638e-24			ENSG00000285637	0.36603	Cluster-6	0.28594	1.83638e-24	Positive		CASQ2	0.693303	Cluster-4	-0.447716	2.21131e-61	Negative
COL22A1	-0.0949828	0.420643	Cluster-6	0.285688	2.02221e-24			COL22A1	0.420643	Cluster-6	0.285688	2.02221e-24	Positive		KCNAB1	0.654479	Cluster-4	-0.447702	2.23274e-61	Negative
KCNJ10	-0.0582382	0.448127	Cluster-6	0.284959	2.67413e-24			KCNJ10	0.448127	Cluster-6	0.284959	2.67413e-24	Positive		SPAAR	0.599865	Cluster-4	-0.447512	2.54424e-61	Negative
CGN	-0.142801	0.481846	Cluster-6	0.284927	2.7073e-24			CGN	0.481846	Cluster-6	0.284927	2.7073e-24	Positive		RGN	0.596306	Cluster-4	-0.447511	2.54599e-61	Negative
SCG2	0.0644702	0.248373	Cluster-6	0.284922	2.71201e-24			SCG2	0.248373	Cluster-6	0.284922	2.71201e-24	Positive		FERMT2	0.699084	Cluster-4	-0.447488	2.58697e-61	Negative
ULBP1	-0.0895582	0.421544	Cluster-6	0.284184	3.5948e-24			ULBP1	0.421544	Cluster-6	0.284184	3.5948e-24	Positive		CCM2L	0.658972	Cluster-4	-0.447372	2.80008e-61	Negative
LINC02685	-0.156513	0.26616	Cluster-6	0.283932	3.95689e-24			LINC02685	0.26616	Cluster-6	0.283932	3.95689e-24	Positive		LINC01366	0.711827	Cluster-4	-0.447058	3.4731e-61	Negative
G3BP1P1	-0.127992	0.454248	Cluster-6	0.283724	4.28327e-24			G3BP1P1	0.454248	Cluster-6	0.283724	4.28327e-24	Positive		SLC16A12	0.645386	Cluster-4	-0.446749	4.29111e-61	Negative
HOXC-AS3	-0.150969	0.372419	Cluster-6	0.283674	4.3656e-24			HOXC-AS3	0.372419	Cluster-6	0.283674	4.3656e-24	Positive		ADGRF5	0.703247	Cluster-4	-0.44656	4.88423e-61	Negative
NOTUM	-0.0525307	0.37458	Cluster-6	0.283401	4.8436e-24			NOTUM	0.37458	Cluster-6	0.283401	4.8436e-24	Positive		TNNT3	0.674891	Cluster-4	-0.446523	5.00823e-61	Negative
PARD6B	-0.205007	0.385258	Cluster-6	0.283032	5.57139e-24			PARD6B	0.385258	Cluster-6	0.283032	5.57139e-24	Positive		BMPER	0.667813	Cluster-4	-0.446475	5.17622e-61	Negative
ACTL8	-0.263686	0.378882	Cluster-6	0.282971	5.7029e-24			ACTL8	0.378882	Cluster-6	0.282971	5.7029e-24	Positive		PDGFD	0.69191	Cluster-4	-0.446449	5.26835e-61	Negative
FUT7	-0.0149534	0.319446	Cluster-6	0.282903	5.84991e-24			FUT7	0.319446	Cluster-6	0.282903	5.84991e-24	Positive		REXO6P	0.595032	Cluster-4	-0.446321	5.74974e-61	Negative
KLK4	0.0336788	0.309699	Cluster-6	0.282712	6.28955e-24			KLK4	0.309699	Cluster-6	0.282712	6.28955e-24	Positive		ENSG00000225889	0.662673	Cluster-4	-0.44632	5.75351e-61	Negative
ENSG00000273551	-0.166741	0.263131	Cluster-6	0.282632	6.48473e-24			ENSG00000273551	0.263131	Cluster-6	0.282632	6.48473e-24	Positive		ENSG00000279526	0.6396	Cluster-4	-0.446283	5.89987e-61	Negative
BTG2-DT	-0.214301	0.400765	Cluster-6	0.282421	7.02407e-24			BTG2-DT	0.400765	Cluster-6	0.282421	7.02407e-24	Positive		PRKN	0.62347	Cluster-4	-0.446252	6.02659e-61	Negative
LINC00460	0.0719411	0.321445	Cluster-6	0.282301	7.3505e-24			LINC00460	0.321445	Cluster-6	0.282301	7.3505e-24	Positive		SCTR-AS1	0.537933	Cluster-4	-0.445471	1.02715e-60	Negative
IGHE	-0.200946	0.402818	Cluster-6	0.281981	8.29418e-24			IGHE	0.402818	Cluster-6	0.281981	8.29418e-24	Positive		WDR86	0.706307	Cluster-4	-0.44534	1.12288e-60	Negative
MMP3	0.136486	0.312873	Cluster-6	0.281892	8.57884e-24			MMP3	0.312873	Cluster-6	0.281892	8.57884e-24	Positive		NECAB1	0.677753	Cluster-4	-0.445041	1.37666e-60	Negative
ENSG00000271969	-0.20403	0.338664	Cluster-6	0.281407	1.03012e-23			ENSG00000271969	0.338664	Cluster-6	0.281407	1.03012e-23	Positive		F8	0.609476	Cluster-4	-0.444977	1.43779e-60	Negative
TERT	-0.213156	0.482106	Cluster-6	0.281321	1.064e-23			TERT	0.482106	Cluster-6	0.281321	1.064e-23	Positive		BMS1P10	0.532115	Cluster-4	-0.444796	1.62602e-60	Negative
H2BC13	-0.242777	0.396048	Cluster-6	0.28131	1.06843e-23			H2BC13	0.396048	Cluster-6	0.28131	1.06843e-23	Positive		TNS2	0.586517	Cluster-4	-0.444739	1.68995e-60	Negative
NICOL1	-0.269545	0.393172	Cluster-6	0.281279	1.08086e-23			NICOL1	0.393172	Cluster-6	0.281279	1.08086e-23	Positive		ADGRG4	0.609919	Cluster-4	-0.444658	1.78535e-60	Negative
FAM153CP	-0.205831	0.370108	Cluster-6	0.281187	1.11912e-23			FAM153CP	0.370108	Cluster-6	0.281187	1.11912e-23	Positive		OVCH2	0.699729	Cluster-4	-0.444468	2.03194e-60	Negative
H3C3	-0.248096	0.337964	Cluster-6	0.281115	1.14978e-23			H3C3	0.337964	Cluster-6	0.281115	1.14978e-23	Positive		KCNE1	0.630457	Cluster-4	-0.44443	2.08507e-60	Negative
ZMYND10	-0.208594	0.325385	Cluster-6	0.280947	1.225e-23			ZMYND10	0.325385	Cluster-6	0.280947	1.225e-23	Positive		SOX7	0.72235	Cluster-4	-0.4444	2.12764e-60	Negative
UNC5B-AS1	-0.196414	0.334805	Cluster-6	0.280832	1.27917e-23			UNC5B-AS1	0.334805	Cluster-6	0.280832	1.27917e-23	Positive		ENSG00000287063	0.606711	Cluster-4	-0.44438	2.157e-60	Negative
OASL	-0.187981	0.48314	Cluster-6	0.280747	1.32079e-23			OASL	0.48314	Cluster-6	0.280747	1.32079e-23	Positive		NDN	0.689932	Cluster-4	-0.443899	2.98816e-60	Negative
LINC01050	-0.0355724	0.350907	Cluster-6	0.280656	1.36677e-23			LINC01050	0.350907	Cluster-6	0.280656	1.36677e-23	Positive		ENSG00000255021	0.57253	Cluster-4	-0.443769	3.26349e-60	Negative
KRT19P1	-0.259037	0.411855	Cluster-6	0.280612	1.3893e-23			KRT19P1	0.411855	Cluster-6	0.280612	1.3893e-23	Positive		ARHGEF15	0.71862	Cluster-4	-0.443663	3.50732e-60	Negative
ENSG00000272468	-0.233828	0.413348	Cluster-6	0.280482	1.45856e-23			ENSG00000272468	0.413348	Cluster-6	0.280482	1.45856e-23	Positive		ENSG00000246090	0.661394	Cluster-4	-0.443416	4.14437e-60	Negative
RSPH1	-0.198387	0.320546	Cluster-6	0.280285	1.57096e-23			RSPH1	0.320546	Cluster-6	0.280285	1.57096e-23	Positive		ENSG00000254951	0.654768	Cluster-4	-0.443292	4.50884e-60	Negative
RTBDN	-0.287924	0.347853	Cluster-6	0.279704	1.95288e-23			RTBDN	0.347853	Cluster-6	0.279704	1.95288e-23	Positive		DGAT2	0.51898	Cluster-4	-0.443213	4.75411e-60	Negative
JAKMIP1	-0.0962399	0.340904	Cluster-6	0.279626	2.01046e-23			JAKMIP1	0.340904	Cluster-6	0.279626	2.01046e-23	Positive		ST6GALNAC3	0.710165	Cluster-4	-0.443161	4.9261e-60	Negative
H1-5	-0.231205	0.341636	Cluster-6	0.279462	2.13771e-23			H1-5	0.341636	Cluster-6	0.279462	2.13771e-23	Positive		CBX7	0.606998	Cluster-4	-0.442896	5.89344e-60	Negative
TEX11	0.0168458	0.438913	Cluster-6	0.279159	2.39426e-23			TEX11	0.438913	Cluster-6	0.279159	2.39426e-23	Positive		SAA2	0.641751	Cluster-4	-0.442858	6.04373e-60	Negative
RXFP3	-0.035254	0.342911	Cluster-6	0.278562	2.99132e-23			RXFP3	0.342911	Cluster-6	0.278562	2.99132e-23	Positive		SPMIP8	0.685578	Cluster-4	-0.442756	6.4757e-60	Negative
H2BC18	-0.179026	0.316867	Cluster-6	0.278328	3.26443e-23			H2BC18	0.316867	Cluster-6	0.278328	3.26443e-23	Positive		CMA1	0.700398	Cluster-4	-0.442729	6.59344e-60	Negative
LRTM2	-0.257046	0.356247	Cluster-6	0.278301	3.29736e-23			LRTM2	0.356247	Cluster-6	0.278301	3.29736e-23	Positive		ZFP36	0.644741	Cluster-4	-0.442723	6.62128e-60	Negative
C15orf48	-0.10675	0.379501	Cluster-6	0.278116	3.53224e-23			C15orf48	0.379501	Cluster-6	0.278116	3.53224e-23	Positive		CNRIP1	0.741379	Cluster-4	-0.442572	7.33008e-60	Negative
RNF224	-0.214966	0.383737	Cluster-6	0.278065	3.59973e-23			RNF224	0.383737	Cluster-6	0.278065	3.59973e-23	Positive		CXCL12	0.725423	Cluster-4	-0.442439	8.02057e-60	Negative
ETV7	-0.128564	0.483402	Cluster-6	0.277939	3.77196e-23			ETV7	0.483402	Cluster-6	0.277939	3.77196e-23	Positive		P2RX6	0.459771	Cluster-4	-0.442348	8.52945e-60	Negative
ENSG00000287688	-0.179329	0.317123	Cluster-6	0.277589	4.2951e-23			ENSG00000287688	0.317123	Cluster-6	0.277589	4.2951e-23	Positive		SCN5A	0.692311	Cluster-4	-0.442053	1.04065e-59	Negative
ENSG00000278995	-0.188299	0.366341	Cluster-6	0.277574	4.3187e-23			ENSG00000278995	0.366341	Cluster-6	0.277574	4.3187e-23	Positive		HYAL1	0.613547	Cluster-4	-0.441998	1.07988e-59	Negative
DMP1	-0.167114	0.266949	Cluster-6	0.277449	4.52458e-23			DMP1	0.266949	Cluster-6	0.277449	4.52458e-23	Positive		TPT1-AS1	0.659003	Cluster-4	-0.44197	1.10015e-59	Negative
DSCAM-AS1	-0.249017	0.342749	Cluster-6	0.277258	4.85623e-23			DSCAM-AS1	0.342749	Cluster-6	0.277258	4.85623e-23	Positive		PPP1CB-DT	0.567106	Cluster-4	-0.441923	1.13596e-59	Negative
KRT18P55	-0.26013	0.37257	Cluster-6	0.277241	4.8869e-23			KRT18P55	0.37257	Cluster-6	0.277241	4.8869e-23	Positive		FGF14-AS2	0.573271	Cluster-4	-0.441871	1.17575e-59	Negative
LINC01711	0.0663109	0.308655	Cluster-6	0.276965	5.41341e-23			LINC01711	0.308655	Cluster-6	0.276965	5.41341e-23	Positive		MRGPRF	0.714989	Cluster-4	-0.441804	1.2302e-59	Negative
TMEM215	0.0432345	0.171987	Cluster-6	0.276739	5.88433e-23			TMEM215	0.171987	Cluster-6	0.276739	5.88433e-23	Positive		MYOCD	0.697559	Cluster-4	-0.4418	1.23364e-59	Negative
CORIN	-0.00834598	0.374497	Cluster-6	0.276164	7.27713e-23			CORIN	0.374497	Cluster-6	0.276164	7.27713e-23	Positive		CLIC5	0.686665	Cluster-4	-0.44167	1.34656e-59	Negative
RNASEH2A	-0.172985	0.472985	Cluster-6	0.276144	7.32979e-23			RNASEH2A	0.472985	Cluster-6	0.276144	7.32979e-23	Positive		CYRIA	0.740299	Cluster-4	-0.441522	1.48713e-59	Negative
ERFE	-0.225422	0.473266	Cluster-6	0.275732	8.53468e-23			ERFE	0.473266	Cluster-6	0.275732	8.53468e-23	Positive		LRRC70	0.731468	Cluster-4	-0.441445	1.56666e-59	Negative
FNDC1-AS1	0.0300575	0.334443	Cluster-6	0.275658	8.77007e-23			FNDC1-AS1	0.334443	Cluster-6	0.275658	8.77007e-23	Positive		ADGRL3	0.679782	Cluster-4	-0.441384	1.63219e-59	Negative
KRT8P3	-0.24734	0.507462	Cluster-6	0.27476	1.21955e-22			KRT8P3	0.507462	Cluster-6	0.27476	1.21955e-22	Positive		S1PR1-DT	0.739051	Cluster-4	-0.441343	1.67795e-59	Negative
CAPSL	-0.207877	0.321185	Cluster-6	0.274576	1.30493e-22			CAPSL	0.321185	Cluster-6	0.274576	1.30493e-22	Positive		NLGN1	0.648431	Cluster-4	-0.441014	2.09217e-59	Negative
ENSG00000223808	-0.239285	0.280784	Cluster-6	0.27445	1.36651e-22			ENSG00000223808	0.280784	Cluster-6	0.27445	1.36651e-22	Positive		LINC01354	0.678855	Cluster-4	-0.440873	2.29994e-59	Negative
GPR143	-0.190677	0.412867	Cluster-6	0.27427	1.45944e-22			GPR143	0.412867	Cluster-6	0.27427	1.45944e-22	Positive		SMIM10L2A	0.648194	Cluster-4	-0.440674	2.62771e-59	Negative
PMAIP1	-0.0721656	0.403289	Cluster-6	0.274229	1.48132e-22			PMAIP1	0.403289	Cluster-6	0.274229	1.48132e-22	Positive		KCNA2	0.679517	Cluster-4	-0.440528	2.89971e-59	Negative
TEX19	-0.329783	0.475995	Cluster-6	0.274062	1.575e-22			TEX19	0.475995	Cluster-6	0.274062	1.575e-22	Positive		ENSG00000278058	0.620976	Cluster-4	-0.44042	3.11717e-59	Negative
XIRP1	-0.0804386	0.404653	Cluster-6	0.273879	1.68393e-22			XIRP1	0.404653	Cluster-6	0.273879	1.68393e-22	Positive		RBPMS-AS1	0.536758	Cluster-4	-0.440321	3.32953e-59	Negative
ENSG00000283265	0.0198594	0.330927	Cluster-6	0.273802	1.73164e-22			ENSG00000283265	0.330927	Cluster-6	0.273802	1.73164e-22	Positive		CMTM5	0.638242	Cluster-4	-0.440295	3.38791e-59	Negative
IL17REL	-0.0961543	0.371425	Cluster-6	0.273715	1.78798e-22			IL17REL	0.371425	Cluster-6	0.273715	1.78798e-22	Positive		EGFR	0.706653	Cluster-4	-0.440108	3.84081e-59	Negative
OIT3	0.0186448	0.338406	Cluster-6	0.273512	1.92525e-22			OIT3	0.338406	Cluster-6	0.273512	1.92525e-22	Positive		HTR2A	0.702193	Cluster-4	-0.439999	4.13062e-59	Negative
LINC02968	0.035445	0.368458	Cluster-6	0.273427	1.9859e-22			LINC02968	0.368458	Cluster-6	0.273427	1.9859e-22	Positive		AASS	0.682976	Cluster-4	-0.439921	4.352e-59	Negative
TUBB8	-0.110131	0.347941	Cluster-6	0.272907	2.40053e-22			TUBB8	0.347941	Cluster-6	0.272907	2.40053e-22	Positive		FOS	0.614044	Cluster-4	-0.439792	4.74548e-59	Negative
WT1-AS	-0.171018	0.300803	Cluster-6	0.271931	3.42116e-22			WT1-AS	0.300803	Cluster-6	0.271931	3.42116e-22	Positive		LINC01140	0.720447	Cluster-4	-0.439722	4.9704e-59	Negative
TEKT5	-0.188146	0.348035	Cluster-6	0.271462	4.05395e-22			TEKT5	0.348035	Cluster-6	0.271462	4.05395e-22	Positive		MEOX1	0.729528	Cluster-4	-0.43955	5.57675e-59	Negative
ENSG00000233030	-0.210607	0.45601	Cluster-6	0.271388	4.16457e-22			ENSG00000233030	0.45601	Cluster-6	0.271388	4.16457e-22	Positive		XPNPEP2	0.718024	Cluster-4	-0.439449	5.96658e-59	Negative
CDIPTOSP	-0.264314	0.407579	Cluster-6	0.270907	4.95393e-22			CDIPTOSP	0.407579	Cluster-6	0.270907	4.95393e-22	Positive		RNASE7	0.660701	Cluster-4	-0.439331	6.45401e-59	Negative
LINGO1	-0.120969	0.360888	Cluster-6	0.270638	5.45855e-22			LINGO1	0.360888	Cluster-6	0.270638	5.45855e-22	Positive		FBLN5	0.740095	Cluster-4	-0.439183	7.12754e-59	Negative
SMCR2	-0.248489	0.344144	Cluster-6	0.270387	5.97715e-22			SMCR2	0.344144	Cluster-6	0.270387	5.97715e-22	Positive		ENSG00000226409	0.651131	Cluster-4	-0.439171	7.1841e-59	Negative
RUNDC3A-AS1	-0.208195	0.372423	Cluster-6	0.270025	6.8086e-22			RUNDC3A-AS1	0.372423	Cluster-6	0.270025	6.8086e-22	Positive		ENSG00000226252	0.648635	Cluster-4	-0.438935	8.40923e-59	Negative
LNCAROD	-0.0918664	0.373907	Cluster-6	0.269769	7.46341e-22			LNCAROD	0.373907	Cluster-6	0.269769	7.46341e-22	Positive		ENSG00000283213	0.56581	Cluster-4	-0.438793	9.23944e-59	Negative
MAFA-AS1	-0.151988	0.301459	Cluster-6	0.269408	8.49599e-22			MAFA-AS1	0.301459	Cluster-6	0.269408	8.49599e-22	Positive		ENSG00000287292	0.554404	Cluster-4	-0.438762	9.43405e-59	Negative
ENSG00000215023	-0.183868	0.334653	Cluster-6	0.269389	8.55254e-22			ENSG00000215023	0.334653	Cluster-6	0.269389	8.55254e-22	Positive		ENSG00000255389	0.678894	Cluster-4	-0.438719	9.70658e-59	Negative
DNAAF3	-0.198318	0.311529	Cluster-6	0.269265	8.94377e-22			DNAAF3	0.311529	Cluster-6	0.269265	8.94377e-22	Positive		LINC00989	0.647732	Cluster-4	-0.438327	1.26037e-58	Negative
ENSG00000263080	-0.172461	0.484025	Cluster-6	0.269142	9.34735e-22			ENSG00000263080	0.484025	Cluster-6	0.269142	9.34735e-22	Positive		AOX1	0.659015	Cluster-4	-0.438318	1.26793e-58	Negative
LINC01344	-0.0974982	0.251531	Cluster-6	0.268723	1.08571e-21			LINC01344	0.251531	Cluster-6	0.268723	1.08571e-21	Positive		TMC2	0.513922	Cluster-4	-0.438304	1.28021e-58	Negative
H2BC26	-0.174636	0.358537	Cluster-6	0.267932	1.43995e-21			H2BC26	0.358537	Cluster-6	0.267932	1.43995e-21	Positive		PROX1	0.712036	Cluster-4	-0.43814	1.42761e-58	Negative
ENSG00000203812	-0.224598	0.390443	Cluster-6	0.26768	1.57541e-21			ENSG00000203812	0.390443	Cluster-6	0.26768	1.57541e-21	Positive		ANTXR2	0.700208	Cluster-4	-0.437754	1.84515e-58	Negative
ENSG00000279511	-0.074055	0.348134	Cluster-6	0.267388	1.74786e-21			ENSG00000279511	0.348134	Cluster-6	0.267388	1.74786e-21	Positive		VWF	0.721302	Cluster-4	-0.437651	1.97522e-58	Negative
ENSG00000272202	-0.198047	0.26769	Cluster-6	0.267362	1.76389e-21			ENSG00000272202	0.26769	Cluster-6	0.267362	1.76389e-21	Positive		ENSG00000151303	0.51872	Cluster-4	-0.437561	2.09611e-58	Negative
SLC7A11	-0.144799	0.389038	Cluster-6	0.267287	1.81143e-21			SLC7A11	0.389038	Cluster-6	0.267287	1.81143e-21	Positive		ALKAL2	0.615262	Cluster-4	-0.43743	2.28781e-58	Negative
LINC01977	-0.201772	0.400112	Cluster-6	0.267239	1.84297e-21			LINC01977	0.400112	Cluster-6	0.267239	1.84297e-21	Positive		TMEM273	0.75454	Cluster-4	-0.437409	2.31954e-58	Negative
ENSG00000267366	-0.0999318	0.32764	Cluster-6	0.267127	1.91771e-21			ENSG00000267366	0.32764	Cluster-6	0.267127	1.91771e-21	Positive		CELF2	0.752402	Cluster-4	-0.437376	2.37044e-58	Negative
KRT18P8	-0.272614	0.338596	Cluster-6	0.267062	1.96215e-21			KRT18P8	0.338596	Cluster-6	0.267062	1.96215e-21	Positive		ESR2	0.613749	Cluster-4	-0.437321	2.45818e-58	Negative
SCAT1	-0.0642263	0.391891	Cluster-6	0.266739	2.20105e-21			SCAT1	0.391891	Cluster-6	0.266739	2.20105e-21	Positive		EBF2	0.69201	Cluster-4	-0.437124	2.80083e-58	Negative
COL1A2	0.0939633	0.330581	Cluster-6	0.266432	2.45322e-21			COL1A2	0.330581	Cluster-6	0.266432	2.45322e-21	Positive		PTH1R	0.650747	Cluster-4	-0.436629	3.8887e-58	Negative
CRABP2	-0.227666	0.418932	Cluster-6	0.266345	2.53046e-21			CRABP2	0.418932	Cluster-6	0.266345	2.53046e-21	Positive		ENSG00000280304	0.730095	Cluster-4	-0.436611	3.93517e-58	Negative
ENSG00000260132	-0.200485	0.374582	Cluster-6	0.266337	2.53711e-21			ENSG00000260132	0.374582	Cluster-6	0.266337	2.53711e-21	Positive		MAFTRR	0.544217	Cluster-4	-0.43659	3.99002e-58	Negative
FAP	0.153241	0.364845	Cluster-6	0.266091	2.76807e-21			FAP	0.364845	Cluster-6	0.266091	2.76807e-21	Positive		ENSG00000287901	0.630791	Cluster-4	-0.436155	5.31898e-58	Negative
CELSR1	-0.118964	0.373496	Cluster-6	0.266079	2.77972e-21			CELSR1	0.373496	Cluster-6	0.266079	2.77972e-21	Positive		ADGRB3	0.686478	Cluster-4	-0.435978	5.97637e-58	Negative
NEURL1	-0.232701	0.333309	Cluster-6	0.265273	3.6954e-21			NEURL1	0.333309	Cluster-6	0.265273	3.6954e-21	Positive		MAP7D3	0.719895	Cluster-4	-0.435954	6.07445e-58	Negative
CBLC	-0.13912	0.331294	Cluster-6	0.264811	4.34786e-21			CBLC	0.331294	Cluster-6	0.264811	4.34786e-21	Positive		WASF3	0.632149	Cluster-4	-0.435851	6.49857e-58	Negative
DMBX1	-0.196077	0.480774	Cluster-6	0.264711	4.50251e-21			DMBX1	0.480774	Cluster-6	0.264711	4.50251e-21	Positive		ENSG00000272180	0.45683	Cluster-4	-0.435691	7.22502e-58	Negative
H2AC11	-0.224164	0.408304	Cluster-6	0.26446	4.91884e-21			H2AC11	0.408304	Cluster-6	0.26446	4.91884e-21	Positive		LINC02350	0.572242	Cluster-4	-0.435627	7.53685e-58	Negative
EPHA10	-0.154528	0.396474	Cluster-6	0.264385	5.04899e-21			EPHA10	0.396474	Cluster-6	0.264385	5.04899e-21	Positive		SFRP1	0.726293	Cluster-4	-0.43548	8.30006e-58	Negative
FBXL16	-0.178874	0.332511	Cluster-6	0.263865	6.05861e-21			FBXL16	0.332511	Cluster-6	0.263865	6.05861e-21	Positive		ENSG00000260633	0.57117	Cluster-4	-0.434644	1.43867e-57	Negative
ENSG00000254248	-0.187509	0.389753	Cluster-6	0.263752	6.30333e-21			ENSG00000254248	0.389753	Cluster-6	0.263752	6.30333e-21	Positive		ENSG00000251257	0.580698	Cluster-4	-0.434555	1.52593e-57	Negative
CHST6	0.0321906	0.346786	Cluster-6	0.263655	6.5218e-21			CHST6	0.346786	Cluster-6	0.263655	6.5218e-21	Positive		TNFRSF10D	0.685341	Cluster-4	-0.434388	1.70233e-57	Negative
TTC39A	-0.161728	0.372854	Cluster-6	0.263308	7.36462e-21			TTC39A	0.372854	Cluster-6	0.263308	7.36462e-21	Positive		RASSF9	0.760212	Cluster-4	-0.434289	1.8166e-57	Negative
ENSG00000273980	-0.250673	0.369648	Cluster-6	0.263012	8.16613e-21			ENSG00000273980	0.369648	Cluster-6	0.263012	8.16613e-21	Positive		PROX1-AS1	0.565963	Cluster-4	-0.434145	1.99687e-57	Negative
LINC01879	-0.226672	0.334641	Cluster-6	0.262684	9.15498e-21			LINC01879	0.334641	Cluster-6	0.262684	9.15498e-21	Positive		RBP7	0.542835	Cluster-4	-0.433685	2.70042e-57	Negative
CBX2	-0.175345	0.516283	Cluster-6	0.262648	9.2715e-21			CBX2	0.516283	Cluster-6	0.262648	9.2715e-21	Positive		AKAP6	0.619206	Cluster-4	-0.433645	2.77224e-57	Negative
CEACAM5	-0.216216	0.310423	Cluster-6	0.262605	9.4112e-21			CEACAM5	0.310423	Cluster-6	0.262605	9.4112e-21	Positive		LRRN3	0.664285	Cluster-4	-0.433431	3.18735e-57	Negative
RGS4	0.0842978	0.368901	Cluster-6	0.262437	9.97804e-21			RGS4	0.368901	Cluster-6	0.262437	9.97804e-21	Positive		ENSG00000272789	0.621447	Cluster-4	-0.433314	3.4414e-57	Negative
ENSG00000263745	-0.21424	0.436211	Cluster-6	0.26234	1.03218e-20			ENSG00000263745	0.436211	Cluster-6	0.26234	1.03218e-20	Positive		APCDD1L-DT	0.548764	Cluster-4	-0.432486	5.91178e-57	Negative
ENSG00000284654	-0.158172	0.421514	Cluster-6	0.26177	1.25794e-20			ENSG00000284654	0.421514	Cluster-6	0.26177	1.25794e-20	Positive		PAK5	0.676851	Cluster-4	-0.432235	6.96382e-57	Negative
NT5DC4	-0.0775506	0.372662	Cluster-6	0.261708	1.28543e-20			NT5DC4	0.372662	Cluster-6	0.261708	1.28543e-20	Positive		ENSG00000286492	0.490066	Cluster-4	-0.432004	8.09256e-57	Negative
KRT8P8	-0.248314	0.4145	Cluster-6	0.261639	1.31652e-20			KRT8P8	0.4145	Cluster-6	0.261639	1.31652e-20	Positive		LINC00933	0.618382	Cluster-4	-0.431972	8.26317e-57	Negative
H1-6	-0.177916	0.333898	Cluster-6	0.2609	1.70083e-20			H1-6	0.333898	Cluster-6	0.2609	1.70083e-20	Positive		PELI2	0.705947	Cluster-4	-0.431839	9.01073e-57	Negative
H1-3	-0.199189	0.331299	Cluster-6	0.260768	1.78012e-20			H1-3	0.331299	Cluster-6	0.260768	1.78012e-20	Positive		PKD1L2	0.458057	Cluster-4	-0.431692	9.91667e-57	Negative
GJA3	-0.094392	0.353421	Cluster-6	0.260599	1.88694e-20			GJA3	0.353421	Cluster-6	0.260599	1.88694e-20	Positive		GNG12-AS1	0.624903	Cluster-4	-0.431492	1.12962e-56	Negative
TMEM63C	-0.154179	0.303131	Cluster-6	0.260335	2.06765e-20			TMEM63C	0.303131	Cluster-6	0.260335	2.06765e-20	Positive		SYNPO	0.705636	Cluster-4	-0.431471	1.14513e-56	Negative
ENSG00000229720	0.0761727	0.235964	Cluster-6	0.260146	2.20664e-20			ENSG00000229720	0.235964	Cluster-6	0.260146	2.20664e-20	Positive		DMRT2	0.653079	Cluster-4	-0.431423	1.18107e-56	Negative
MIOX	-0.182441	0.352247	Cluster-6	0.259907	2.39576e-20			MIOX	0.352247	Cluster-6	0.259907	2.39576e-20	Positive		MIR99AHG	0.72352	Cluster-4	-0.431317	1.26577e-56	Negative
RN7SL1	-0.20986	0.204526	Cluster-6	0.259646	2.62068e-20			RN7SL1	0.204526	Cluster-6	0.259646	2.62068e-20	Positive		HOXA-AS3	0.624723	Cluster-4	-0.431154	1.40716e-56	Negative
LINC02341	-0.0485893	0.357377	Cluster-6	0.259575	2.68629e-20			LINC02341	0.357377	Cluster-6	0.259575	2.68629e-20	Positive		ADGRD1	0.706827	Cluster-4	-0.430876	1.68491e-56	Negative
VCAN	0.173528	0.31616	Cluster-6	0.25877	3.54143e-20			VCAN	0.31616	Cluster-6	0.25877	3.54143e-20	Positive		MEIS2	0.710233	Cluster-4	-0.430847	1.71745e-56	Negative
HAGLROS	-0.0883032	0.31347	Cluster-6	0.258538	3.83342e-20			HAGLROS	0.31347	Cluster-6	0.258538	3.83342e-20	Positive		LOXL4	0.655996	Cluster-4	-0.430804	1.7658e-56	Negative
ENSG00000260289	-0.183881	0.300243	Cluster-6	0.25829	4.17377e-20			ENSG00000260289	0.300243	Cluster-6	0.25829	4.17377e-20	Positive		PDE11A	0.522219	Cluster-4	-0.430761	1.81613e-56	Negative
NPW	-0.230504	0.327159	Cluster-6	0.257931	4.71864e-20			NPW	0.327159	Cluster-6	0.257931	4.71864e-20	Positive		LARP6	0.607605	Cluster-4	-0.430627	1.98028e-56	Negative
LKAAEAR1	-0.215174	0.280765	Cluster-6	0.257871	4.81477e-20			LKAAEAR1	0.280765	Cluster-6	0.257871	4.81477e-20	Positive		SLC25A27	0.63845	Cluster-4	-0.430442	2.23254e-56	Negative
EPHA8	-0.200769	0.262033	Cluster-6	0.257765	4.99365e-20			EPHA8	0.262033	Cluster-6	0.257765	4.99365e-20	Positive		THSD1	0.720934	Cluster-4	-0.430304	2.4421e-56	Negative
DEPDC1-AS1	-0.175181	0.412962	Cluster-6	0.257708	5.09055e-20			DEPDC1-AS1	0.412962	Cluster-6	0.257708	5.09055e-20	Positive		ENSG00000287570	0.534221	Cluster-4	-0.429997	2.97764e-56	Negative
ENSG00000286591	-0.144904	0.342725	Cluster-6	0.257484	5.49496e-20			ENSG00000286591	0.342725	Cluster-6	0.257484	5.49496e-20	Positive		MEDAG	0.695409	Cluster-4	-0.429995	2.98216e-56	Negative
PCAT7	-0.163607	0.384967	Cluster-6	0.256988	6.50551e-20			PCAT7	0.384967	Cluster-6	0.256988	6.50551e-20	Positive		NWD2	0.595764	Cluster-4	-0.429972	3.02693e-56	Negative
CFAP99	-0.180928	0.250771	Cluster-6	0.256941	6.6095e-20			CFAP99	0.250771	Cluster-6	0.256941	6.6095e-20	Positive		CAV3	0.467563	Cluster-4	-0.429842	3.2936e-56	Negative
UNC13A	-0.0710642	0.354743	Cluster-6	0.256897	6.70985e-20			UNC13A	0.354743	Cluster-6	0.256897	6.70985e-20	Positive		NAT8L	0.455953	Cluster-4	-0.429701	3.60645e-56	Negative
ENSG00000260695	-0.0641932	0.272985	Cluster-6	0.256606	7.40855e-20			ENSG00000260695	0.272985	Cluster-6	0.256606	7.40855e-20	Positive		GABRE	0.594033	Cluster-4	-0.429338	4.55879e-56	Negative
CASKIN1	-0.1903	0.394052	Cluster-6	0.256237	8.39384e-20			CASKIN1	0.394052	Cluster-6	0.256237	8.39384e-20	Positive		SPARCL1	0.760407	Cluster-4	-0.429294	4.69115e-56	Negative
UMODL1	-0.102478	0.412295	Cluster-6	0.255662	1.01974e-19			UMODL1	0.412295	Cluster-6	0.255662	1.01974e-19	Positive		CDH23	0.692272	Cluster-4	-0.429287	4.71125e-56	Negative
DEGS2	-0.217036	0.260495	Cluster-6	0.255235	1.17823e-19			DEGS2	0.260495	Cluster-6	0.255235	1.17823e-19	Positive		SHISA3	0.68009	Cluster-4	-0.429245	4.84179e-56	Negative
KCNH1-IT1	-0.185806	0.270352	Cluster-6	0.254937	1.30258e-19			KCNH1-IT1	0.270352	Cluster-6	0.254937	1.30258e-19	Positive		BMP6	0.711694	Cluster-4	-0.429188	5.02248e-56	Negative
CAPN9	-0.156523	0.318083	Cluster-6	0.254657	1.43131e-19			CAPN9	0.318083	Cluster-6	0.254657	1.43131e-19	Positive		LINC01883	0.508735	Cluster-4	-0.42916	5.11436e-56	Negative
ENSG00000260810	-0.137936	0.337867	Cluster-6	0.25437	1.57679e-19			ENSG00000260810	0.337867	Cluster-6	0.25437	1.57679e-19	Positive		HCAR3	0.526315	Cluster-4	-0.429139	5.18372e-56	Negative
NMU	-0.141189	0.409426	Cluster-6	0.253834	1.88754e-19			NMU	0.409426	Cluster-6	0.253834	1.88754e-19	Positive		WSCD2	0.57306	Cluster-4	-0.428759	6.62296e-56	Negative
ENSG00000277235	-0.260587	0.351269	Cluster-6	0.253707	1.96973e-19			ENSG00000277235	0.351269	Cluster-6	0.253707	1.96973e-19	Positive		SOBP	0.719684	Cluster-4	-0.428555	7.55361e-56	Negative
FUT2	-0.0910742	0.367474	Cluster-6	0.25344	2.15374e-19			FUT2	0.367474	Cluster-6	0.25344	2.15374e-19	Positive		KCTD4	0.505371	Cluster-4	-0.428287	8.97826e-56	Negative
ATP1A3	-0.171823	0.362425	Cluster-6	0.252568	2.88253e-19			ATP1A3	0.362425	Cluster-6	0.252568	2.88253e-19	Positive		ID4	0.71367	Cluster-4	-0.428224	9.34943e-56	Negative
TP73-AS3	-0.248765	0.303238	Cluster-6	0.25244	3.00876e-19			TP73-AS3	0.303238	Cluster-6	0.25244	3.00876e-19	Positive		AADACL2	0.427629	Cluster-4	-0.428037	1.05441e-55	Negative
ZG16B	-0.17601	0.314929	Cluster-6	0.25235	3.10014e-19			ZG16B	0.314929	Cluster-6	0.25235	3.10014e-19	Positive		MYH1	0.624734	Cluster-4	-0.427931	1.12849e-55	Negative
COPDA1	-0.0959373	0.278105	Cluster-6	0.25233	3.12035e-19			COPDA1	0.278105	Cluster-6	0.25233	3.12035e-19	Positive		RAPGEF3	0.549883	Cluster-4	-0.427308	1.6834e-55	Negative
CLPSL1	-0.0917479	0.303412	Cluster-6	0.25194	3.5533e-19			CLPSL1	0.303412	Cluster-6	0.25194	3.5533e-19	Positive		MSRB3	0.727358	Cluster-4	-0.427154	1.85716e-55	Negative
ENSG00000283662	-0.161482	0.391799	Cluster-6	0.251784	3.74291e-19			ENSG00000283662	0.391799	Cluster-6	0.251784	3.74291e-19	Positive		MBNL1-AS1	0.634047	Cluster-4	-0.427066	1.966e-55	Negative
LINC01338	-0.0571247	0.319956	Cluster-6	0.251696	3.85313e-19			LINC01338	0.319956	Cluster-6	0.251696	3.85313e-19	Positive		P3H2-AS1	0.547474	Cluster-4	-0.427019	2.02503e-55	Negative
ESPN	-0.114717	0.334439	Cluster-6	0.251026	4.81275e-19			ESPN	0.334439	Cluster-6	0.251026	4.81275e-19	Positive		GNG2	0.746843	Cluster-4	-0.426772	2.3722e-55	Negative
ENSG00000264647	-0.243082	0.378654	Cluster-6	0.250976	4.89365e-19			ENSG00000264647	0.378654	Cluster-6	0.250976	4.89365e-19	Positive		FOXN3	0.698936	Cluster-4	-0.426565	2.70891e-55	Negative
FGF5	-0.140707	0.318228	Cluster-6	0.250684	5.38999e-19			FGF5	0.318228	Cluster-6	0.250684	5.38999e-19	Positive		AGMO	0.662618	Cluster-4	-0.426451	2.91281e-55	Negative
ARNT2	-0.0805883	0.307016	Cluster-6	0.249812	7.1863e-19			ARNT2	0.307016	Cluster-6	0.249812	7.1863e-19	Positive		EPB41L2	0.700946	Cluster-4	-0.426343	3.12092e-55	Negative
CXCL9	0.0268675	0.368902	Cluster-6	0.249683	7.49982e-19			CXCL9	0.368902	Cluster-6	0.249683	7.49982e-19	Positive		SSPN	0.686955	Cluster-4	-0.425897	4.14918e-55	Negative
HPN-AS1	-0.0873992	0.305065	Cluster-6	0.249382	8.28129e-19			HPN-AS1	0.305065	Cluster-6	0.249382	8.28129e-19	Positive		CRIM1	0.600404	Cluster-4	-0.42586	4.24881e-55	Negative
MARCHF10	-0.216612	0.353425	Cluster-6	0.249374	8.30121e-19			MARCHF10	0.353425	Cluster-6	0.249374	8.30121e-19	Positive		RGCC	0.625639	Cluster-4	-0.425489	5.38485e-55	Negative
ENSG00000279930	-0.16092	0.260238	Cluster-6	0.248743	1.0212e-18			ENSG00000279930	0.260238	Cluster-6	0.248743	1.0212e-18	Positive		IGF1	0.761604	Cluster-4	-0.424949	7.59084e-55	Negative
ENSG00000233183	-0.16408	0.291471	Cluster-6	0.248284	1.18696e-18			ENSG00000233183	0.291471	Cluster-6	0.248284	1.18696e-18	Positive		PABPC1P4	0.702311	Cluster-4	-0.424893	7.86534e-55	Negative
KRT8P7	-0.228889	0.409304	Cluster-6	0.247722	1.42624e-18			KRT8P7	0.409304	Cluster-6	0.247722	1.42624e-18	Positive		IHO1	0.701123	Cluster-4	-0.42487	7.9823e-55	Negative
FGD3	-0.058769	0.269343	Cluster-6	0.247654	1.45824e-18			FGD3	0.269343	Cluster-6	0.247654	1.45824e-18	Positive		DAAM2	0.623295	Cluster-4	-0.424753	8.60108e-55	Negative
KCNK9	-0.00633149	0.356497	Cluster-6	0.247452	1.55784e-18			KCNK9	0.356497	Cluster-6	0.247452	1.55784e-18	Positive		ENSG00000286878	0.530949	Cluster-4	-0.424719	8.785e-55	Negative
CLPS	-0.0364584	0.30222	Cluster-6	0.247423	1.57279e-18			CLPS	0.30222	Cluster-6	0.247423	1.57279e-18	Positive		TTC28	0.664383	Cluster-4	-0.424486	1.019e-54	Negative
CLRN1-AS1	-0.134299	0.267819	Cluster-6	0.24728	1.6477e-18			CLRN1-AS1	0.267819	Cluster-6	0.24728	1.6477e-18	Positive		ENSG00000259683	0.672825	Cluster-4	-0.424465	1.03267e-54	Negative
NSG2	-0.159946	0.276224	Cluster-6	0.246513	2.11453e-18			NSG2	0.276224	Cluster-6	0.246513	2.11453e-18	Positive		ABCB1	0.747303	Cluster-4	-0.424419	1.06348e-54	Negative
ENSG00000287975	-0.144363	0.409296	Cluster-6	0.246231	2.31735e-18			ENSG00000287975	0.409296	Cluster-6	0.246231	2.31735e-18	Positive		LRFN5	0.746396	Cluster-4	-0.424272	1.16712e-54	Negative
KCNG3	-0.196418	0.436986	Cluster-6	0.246131	2.39308e-18			KCNG3	0.436986	Cluster-6	0.246131	2.39308e-18	Positive		IL17B	0.611214	Cluster-4	-0.424238	1.19248e-54	Negative
ENSG00000233017	-0.159023	0.351044	Cluster-6	0.245837	2.63281e-18			ENSG00000233017	0.351044	Cluster-6	0.245837	2.63281e-18	Positive		MIR100HG	0.747982	Cluster-4	-0.424169	1.24629e-54	Negative
ENSG00000257512	-0.188073	0.387841	Cluster-6	0.245799	2.66514e-18			ENSG00000257512	0.387841	Cluster-6	0.245799	2.66514e-18	Positive		SLC7A3	0.69119	Cluster-4	-0.42416	1.25292e-54	Negative
CDH2	-0.0586274	0.358305	Cluster-6	0.245771	2.68957e-18			CDH2	0.358305	Cluster-6	0.245771	2.68957e-18	Positive		SLCO1A2	0.559531	Cluster-4	-0.424115	1.28951e-54	Negative
LINC01978	-0.180551	0.375556	Cluster-6	0.245323	3.10873e-18			LINC01978	0.375556	Cluster-6	0.245323	3.10873e-18	Positive		TESC	0.559368	Cluster-4	-0.423722	1.65448e-54	Negative
PRADX	0.0263516	0.299442	Cluster-6	0.245317	3.11474e-18			PRADX	0.299442	Cluster-6	0.245317	3.11474e-18	Positive		ALX4	0.708279	Cluster-4	-0.423675	1.70401e-54	Negative
OR7E91P	-0.181414	0.384897	Cluster-6	0.245221	3.21259e-18			OR7E91P	0.384897	Cluster-6	0.245221	3.21259e-18	Positive		CLXN	0.65041	Cluster-4	-0.423587	1.80168e-54	Negative
KISS1	-0.18838	0.298523	Cluster-6	0.245123	3.31611e-18			KISS1	0.298523	Cluster-6	0.245123	3.31611e-18	Positive		SLC6A2	0.592111	Cluster-4	-0.423565	1.82662e-54	Negative
NPTX2	-0.0501077	0.240446	Cluster-6	0.244668	3.84013e-18			NPTX2	0.240446	Cluster-6	0.244668	3.84013e-18	Positive		PLEKHM3	0.665072	Cluster-4	-0.423409	2.01619e-54	Negative
ENSG00000285570	-0.109367	0.32033	Cluster-6	0.244595	3.93037e-18			ENSG00000285570	0.32033	Cluster-6	0.244595	3.93037e-18	Positive		PDE7B	0.725394	Cluster-4	-0.423255	2.22351e-54	Negative
ENSG00000279712	-0.167081	0.290675	Cluster-6	0.244583	3.94658e-18			ENSG00000279712	0.290675	Cluster-6	0.244583	3.94658e-18	Positive		OR2S1P	0.588776	Cluster-4	-0.423002	2.60866e-54	Negative
ENSG00000274817	-0.0215145	0.328247	Cluster-6	0.244516	4.0326e-18			ENSG00000274817	0.328247	Cluster-6	0.244516	4.0326e-18	Positive		LINC02289	0.49285	Cluster-4	-0.422889	2.80154e-54	Negative
ENSG00000231324	-0.163361	0.277373	Cluster-6	0.244327	4.28416e-18			ENSG00000231324	0.277373	Cluster-6	0.244327	4.28416e-18	Positive		KANK3	0.609821	Cluster-4	-0.422786	2.99101e-54	Negative
AMH	-0.169867	0.28457	Cluster-6	0.243454	5.66974e-18			AMH	0.28457	Cluster-6	0.243454	5.66974e-18	Positive		ARID5B	0.678043	Cluster-4	-0.422777	3.00777e-54	Negative
CELF3	-0.212014	0.37137	Cluster-6	0.243164	6.2221e-18			CELF3	0.37137	Cluster-6	0.243164	6.2221e-18	Positive		MT1X	0.567332	Cluster-4	-0.422703	3.1516e-54	Negative
ENSG00000234703	-0.131767	0.323185	Cluster-6	0.242932	6.70104e-18			ENSG00000234703	0.323185	Cluster-6	0.242932	6.70104e-18	Positive		ENSG00000235840	0.540883	Cluster-4	-0.422628	3.30459e-54	Negative
SIMALR	-0.0580949	0.355012	Cluster-6	0.242513	7.66038e-18			SIMALR	0.355012	Cluster-6	0.242513	7.66038e-18	Positive		EMP1	0.67003	Cluster-4	-0.422589	3.38661e-54	Negative
MAFA	-0.252964	0.378044	Cluster-6	0.242383	7.98239e-18			MAFA	0.378044	Cluster-6	0.242383	7.98239e-18	Positive		TBX15	0.695286	Cluster-4	-0.422495	3.59222e-54	Negative
EEF1A2	-0.268999	0.291233	Cluster-6	0.242136	8.63745e-18			EEF1A2	0.291233	Cluster-6	0.242136	8.63745e-18	Positive		CCND2-AS1	0.690418	Cluster-4	-0.422474	3.63989e-54	Negative
CCL7	-0.184893	0.415234	Cluster-6	0.242113	8.70042e-18			CCL7	0.415234	Cluster-6	0.242113	8.70042e-18	Positive		KCTD12	0.766849	Cluster-4	-0.4224	3.81465e-54	Negative
CHST1	-0.14387	0.284821	Cluster-6	0.241729	9.8298e-18			CHST1	0.284821	Cluster-6	0.241729	9.8298e-18	Positive		ENSG00000183154	0.477169	Cluster-4	-0.422378	3.86773e-54	Negative
ASCL2	-0.106032	0.369804	Cluster-6	0.241333	1.11468e-17			ASCL2	0.369804	Cluster-6	0.241333	1.11468e-17	Positive		MIR221	0.582747	Cluster-4	-0.422217	4.28183e-54	Negative
CACNG5	-0.0820619	0.356795	Cluster-6	0.240855	1.29682e-17			CACNG5	0.356795	Cluster-6	0.240855	1.29682e-17	Positive		ENSG00000282556	0.619306	Cluster-4	-0.421824	5.483e-54	Negative
ELAVL2	-0.0380464	0.352163	Cluster-6	0.240105	1.64402e-17			ELAVL2	0.352163	Cluster-6	0.240105	1.64402e-17	Positive		CUBN	0.735204	Cluster-4	-0.421632	6.18951e-54	Negative
ENSG00000253227	-0.12321	0.350778	Cluster-6	0.239891	1.75858e-17			ENSG00000253227	0.350778	Cluster-6	0.239891	1.75858e-17	Positive		HOXA3	0.66769	Cluster-4	-0.421155	8.35208e-54	Negative
ENSG00000235721	-0.0676826	0.319175	Cluster-6	0.239633	1.90742e-17			ENSG00000235721	0.319175	Cluster-6	0.239633	1.90742e-17	Positive		NEUROG2-AS1	0.476853	Cluster-4	-0.421048	8.92827e-54	Negative
CEACAM6	-0.152485	0.30935	Cluster-6	0.239484	1.99914e-17			CEACAM6	0.30935	Cluster-6	0.239484	1.99914e-17	Positive		PLA2G4A	0.662335	Cluster-4	-0.420911	9.73007e-54	Negative
ENSG00000236385	-0.116671	0.234085	Cluster-6	0.239405	2.04901e-17			ENSG00000236385	0.234085	Cluster-6	0.239405	2.04901e-17	Positive		ZNF781	0.652353	Cluster-4	-0.42085	1.01132e-53	Negative
RUFY4	-0.0585343	0.365997	Cluster-6	0.238589	2.64707e-17			RUFY4	0.365997	Cluster-6	0.238589	2.64707e-17	Positive		NPR2	0.725539	Cluster-4	-0.420739	1.08451e-53	Negative
TRPA1	-0.144996	0.339478	Cluster-6	0.238356	2.84768e-17			TRPA1	0.339478	Cluster-6	0.238356	2.84768e-17	Positive		EGR2	0.714947	Cluster-4	-0.42069	1.11821e-53	Negative
ENSG00000255050	-0.119689	0.351094	Cluster-6	0.238355	2.84841e-17			ENSG00000255050	0.351094	Cluster-6	0.238355	2.84841e-17	Positive		RECK	0.740842	Cluster-4	-0.420577	1.20001e-53	Negative
ENSG00000284299	-0.195609	0.284145	Cluster-6	0.238202	2.98846e-17			ENSG00000284299	0.284145	Cluster-6	0.238202	2.98846e-17	Positive		CNKSR2	0.701359	Cluster-4	-0.420552	1.21913e-53	Negative
TMEM244	0.112357	0.228223	Cluster-6	0.237593	3.61433e-17			TMEM244	0.228223	Cluster-6	0.237593	3.61433e-17	Positive		PLAGL1	0.743084	Cluster-4	-0.42038	1.35791e-53	Negative
KRT37	-0.220471	0.283154	Cluster-6	0.237589	3.61873e-17			KRT37	0.283154	Cluster-6	0.237589	3.61873e-17	Positive		CES1P1	0.469214	Cluster-4	-0.420282	1.44391e-53	Negative
IGF2BP1	-0.129856	0.404889	Cluster-6	0.237335	3.91658e-17			IGF2BP1	0.404889	Cluster-6	0.237335	3.91658e-17	Positive		WIF1	0.621757	Cluster-4	-0.420225	1.49634e-53	Negative
ENTPD8	-0.214494	0.306624	Cluster-6	0.237301	3.95774e-17			ENTPD8	0.306624	Cluster-6	0.237301	3.95774e-17	Positive		CXCL3	0.553925	Cluster-4	-0.419872	1.86562e-53	Negative
ADGRF4	-0.148267	0.364465	Cluster-6	0.237111	4.199e-17			ADGRF4	0.364465	Cluster-6	0.237111	4.199e-17	Positive		ARL4A	0.608942	Cluster-4	-0.419432	2.45576e-53	Negative
SHISA8	-0.11555	0.299487	Cluster-6	0.236974	4.38178e-17			SHISA8	0.299487	Cluster-6	0.236974	4.38178e-17	Positive		GFRA2	0.646669	Cluster-4	-0.419431	2.45819e-53	Negative
ENSG00000238042	-0.0820769	0.311718	Cluster-6	0.236932	4.43939e-17			ENSG00000238042	0.311718	Cluster-6	0.236932	4.43939e-17	Positive		LRRC8C-DT	0.703325	Cluster-4	-0.419396	2.51135e-53	Negative
RAET1K	-0.103049	0.415276	Cluster-6	0.236865	4.53358e-17			RAET1K	0.415276	Cluster-6	0.236865	4.53358e-17	Positive		ACTG2	0.584822	Cluster-4	-0.419381	2.53611e-53	Negative
H2AC9P	-0.193227	0.345372	Cluster-6	0.236842	4.56626e-17			H2AC9P	0.345372	Cluster-6	0.236842	4.56626e-17	Positive		NUDT7	0.507956	Cluster-4	-0.41938	2.5368e-53	Negative
DCSTAMP	0.0370824	0.368854	Cluster-6	0.236777	4.65858e-17			DCSTAMP	0.368854	Cluster-6	0.236777	4.65858e-17	Positive		SAA4	0.580339	Cluster-4	-0.419267	2.72301e-53	Negative
ADAMTS20	-0.0334083	0.210913	Cluster-6	0.236293	5.4136e-17			ADAMTS20	0.210913	Cluster-6	0.236293	5.4136e-17	Positive		TSSC2	0.659408	Cluster-4	-0.419168	2.89644e-53	Negative
ENSG00000248399	-0.159317	0.282519	Cluster-6	0.236276	5.44253e-17			ENSG00000248399	0.282519	Cluster-6	0.236276	5.44253e-17	Positive		FRMPD4	0.597637	Cluster-4	-0.419064	3.08988e-53	Negative
ENSG00000284948	-0.113945	0.27246	Cluster-6	0.236241	5.50099e-17			ENSG00000284948	0.27246	Cluster-6	0.236241	5.50099e-17	Positive		ENSG00000213777	0.487664	Cluster-4	-0.418712	3.84824e-53	Negative
B4GALNT3	-0.0612517	0.26633	Cluster-6	0.235997	5.93377e-17			B4GALNT3	0.26633	Cluster-6	0.235997	5.93377e-17	Positive		RGL1	0.737916	Cluster-4	-0.418559	4.23324e-53	Negative
DNAJC5B	-0.0520162	0.419236	Cluster-6	0.235812	6.28211e-17			DNAJC5B	0.419236	Cluster-6	0.235812	6.28211e-17	Positive		CNTFR	0.533269	Cluster-4	-0.418533	4.30046e-53	Negative
HPN	-0.182689	0.258072	Cluster-6	0.235411	7.1127e-17			HPN	0.258072	Cluster-6	0.235411	7.1127e-17	Positive		TRPM1	0.470947	Cluster-4	-0.418498	4.39536e-53	Negative
TLX1NB	-0.151659	0.317033	Cluster-6	0.23539	7.15718e-17			TLX1NB	0.317033	Cluster-6	0.23539	7.15718e-17	Positive		DOCK11	0.705353	Cluster-4	-0.418476	4.45615e-53	Negative
TPSP2	-0.277356	0.319196	Cluster-6	0.235365	7.21265e-17			TPSP2	0.319196	Cluster-6	0.235365	7.21265e-17	Positive		ENSG00000277135	0.617448	Cluster-4	-0.418185	5.34073e-53	Negative
FNDC1-IT1	0.00902141	0.260674	Cluster-6	0.234904	8.31521e-17			FNDC1-IT1	0.260674	Cluster-6	0.234904	8.31521e-17	Positive		ENSG00000279208	0.461172	Cluster-4	-0.417988	6.03716e-53	Negative
LINC02489	-0.19364	0.210074	Cluster-6	0.234853	8.44746e-17			LINC02489	0.210074	Cluster-6	0.234853	8.44746e-17	Positive		LRRC38	0.488365	Cluster-4	-0.417955	6.16063e-53	Negative
LINC01842	-0.138389	0.384424	Cluster-6	0.234517	9.36761e-17			LINC01842	0.384424	Cluster-6	0.234517	9.36761e-17	Positive		ART4	0.570221	Cluster-4	-0.417862	6.52932e-53	Negative
HOXB13	-0.183933	0.292353	Cluster-6	0.2345	9.41527e-17			HOXB13	0.292353	Cluster-6	0.2345	9.41527e-17	Positive		CD209	0.61794	Cluster-4	-0.417366	8.88417e-53	Negative
ENSG00000287108	-0.154217	0.273889	Cluster-6	0.234262	1.01302e-16			ENSG00000287108	0.273889	Cluster-6	0.234262	1.01302e-16	Positive		MFAP4	0.740902	Cluster-4	-0.417124	1.03199e-52	Negative
MSLNL	-0.216649	0.318032	Cluster-6	0.233601	1.24055e-16			MSLNL	0.318032	Cluster-6	0.233601	1.24055e-16	Positive		C5orf64	0.422839	Cluster-4	-0.417109	1.04126e-52	Negative
LINC01488	-0.154415	0.285115	Cluster-6	0.233567	1.25356e-16			LINC01488	0.285115	Cluster-6	0.233567	1.25356e-16	Positive		MGLL	0.526477	Cluster-4	-0.416796	1.26398e-52	Negative
LINC02195	-0.111213	0.365187	Cluster-6	0.233546	1.26173e-16			LINC02195	0.365187	Cluster-6	0.233546	1.26173e-16	Positive		ENSG00000284708	0.447805	Cluster-4	-0.416741	1.30818e-52	Negative
F2RL2	0.204983	0.273863	Cluster-6	0.233424	1.3096e-16			F2RL2	0.273863	Cluster-6	0.233424	1.3096e-16	Positive		RPSAP70	0.55397	Cluster-4	-0.416717	1.32753e-52	Negative
PKIB	-0.202096	0.293037	Cluster-6	0.233397	1.32031e-16			PKIB	0.293037	Cluster-6	0.233397	1.32031e-16	Positive		DUSP6	0.574679	Cluster-4	-0.416357	1.65888e-52	Negative
IGFBPL1	-0.0879132	0.381025	Cluster-6	0.233164	1.41784e-16			IGFBPL1	0.381025	Cluster-6	0.233164	1.41784e-16	Positive		SEMA3D	0.650319	Cluster-4	-0.416301	1.71702e-52	Negative
LINC00536	-0.179307	0.352532	Cluster-6	0.232974	1.5026e-16			LINC00536	0.352532	Cluster-6	0.232974	1.5026e-16	Positive		ENSG00000283445	0.659935	Cluster-4	-0.416296	1.72244e-52	Negative
RDH16	-0.251018	0.424668	Cluster-6	0.232873	1.54946e-16			RDH16	0.424668	Cluster-6	0.232873	1.54946e-16	Positive		MAGOH2P	0.670461	Cluster-4	-0.416274	1.74547e-52	Negative
ENSG00000258387	-0.161065	0.231912	Cluster-6	0.23264	1.66354e-16			ENSG00000258387	0.231912	Cluster-6	0.23264	1.66354e-16	Positive		PECAM1	0.732637	Cluster-4	-0.416261	1.75969e-52	Negative
CLDN9	-0.145352	0.37677	Cluster-6	0.23207	1.97881e-16			CLDN9	0.37677	Cluster-6	0.23207	1.97881e-16	Positive		CSRNP3	0.681797	Cluster-4	-0.416122	1.91724e-52	Negative
KRT8P48	-0.224954	0.372953	Cluster-6	0.23176	2.17386e-16			KRT8P48	0.372953	Cluster-6	0.23176	2.17386e-16	Positive		RRN3P1	0.700482	Cluster-4	-0.416111	1.93015e-52	Negative
ENSG00000287952	-0.247563	0.233367	Cluster-6	0.231446	2.39147e-16			ENSG00000287952	0.233367	Cluster-6	0.231446	2.39147e-16	Positive		ENSG00000270412	0.631457	Cluster-4	-0.415799	2.34111e-52	Negative
RGS8	-0.0536794	0.334376	Cluster-6	0.231348	2.46368e-16			RGS8	0.334376	Cluster-6	0.231348	2.46368e-16	Positive		NMNAT2	0.501449	Cluster-4	-0.415688	2.5058e-52	Negative
ENSG00000272196	-0.208118	0.374618	Cluster-6	0.230959	2.77154e-16			ENSG00000272196	0.374618	Cluster-6	0.230959	2.77154e-16	Positive		BMP5	0.541963	Cluster-4	-0.415621	2.61116e-52	Negative
KRT89P	-0.08695	0.333567	Cluster-6	0.230384	3.29677e-16			KRT89P	0.333567	Cluster-6	0.230384	3.29677e-16	Positive		ENSG00000286373	0.514395	Cluster-4	-0.415586	2.66868e-52	Negative
LINC02263	-0.0915634	0.215175	Cluster-6	0.230159	3.52814e-16			LINC02263	0.215175	Cluster-6	0.230159	3.52814e-16	Positive		LURAP1	0.612627	Cluster-4	-0.415578	2.68164e-52	Negative
SIX2	-0.189814	0.297368	Cluster-6	0.22968	4.07429e-16			SIX2	0.297368	Cluster-6	0.22968	4.07429e-16	Positive		TEK	0.736027	Cluster-4	-0.415254	3.27487e-52	Negative
GPC1-AS1	-0.14414	0.28751	Cluster-6	0.229181	4.73277e-16			GPC1-AS1	0.28751	Cluster-6	0.229181	4.73277e-16	Positive		TINAGL1	0.621819	Cluster-4	-0.414999	3.82945e-52	Negative
MMP2-AS1	-0.0436409	0.393247	Cluster-6	0.228707	5.45491e-16			MMP2-AS1	0.393247	Cluster-6	0.228707	5.45491e-16	Positive		ALDH3A1	0.497347	Cluster-4	-0.414993	3.84369e-52	Negative
CLDN25	-0.130532	0.192624	Cluster-6	0.228195	6.35785e-16			CLDN25	0.192624	Cluster-6	0.228195	6.35785e-16	Positive		HOXA-AS2	0.721683	Cluster-4	-0.414691	4.63033e-52	Negative
TINCR	-0.0908281	0.420454	Cluster-6	0.227468	7.89373e-16			TINCR	0.420454	Cluster-6	0.227468	7.89373e-16	Positive		PTPRB	0.729864	Cluster-4	-0.41464	4.77758e-52	Negative
SRD5A2	-0.0800501	0.261039	Cluster-6	0.226998	9.07727e-16			SRD5A2	0.261039	Cluster-6	0.226998	9.07727e-16	Positive		ENSG00000236166	0.643345	Cluster-4	-0.414478	5.27525e-52	Negative
SIAH2-AS1	-0.128583	0.253589	Cluster-6	0.226899	9.34763e-16			SIAH2-AS1	0.253589	Cluster-6	0.226899	9.34763e-16	Positive		PLA2R1	0.623988	Cluster-4	-0.414364	5.6591e-52	Negative
ZBED2	-0.0110956	0.335931	Cluster-6	0.22636	1.09645e-15			ZBED2	0.335931	Cluster-6	0.22636	1.09645e-15	Positive		DUSP1	0.607547	Cluster-4	-0.414277	5.96813e-52	Negative
PRSS29P	-0.209825	0.270086	Cluster-6	0.226284	1.12142e-15			PRSS29P	0.270086	Cluster-6	0.226284	1.12142e-15	Positive		TTLL10-AS1	0.547513	Cluster-4	-0.413873	7.64456e-52	Negative
IL21	-0.0182367	0.332802	Cluster-6	0.2261	1.1841e-15			IL21	0.332802	Cluster-6	0.2261	1.1841e-15	Positive		CCBE1	0.558654	Cluster-4	-0.413748	8.25643e-52	Negative
CCR4	0.208558	0.348638	Cluster-6	0.225863	1.26999e-15			CCR4	0.348638	Cluster-6	0.225863	1.26999e-15	Positive		EMX2OS	0.649471	Cluster-4	-0.413361	1.046e-51	Negative
SCUBE3	-0.0609984	0.276872	Cluster-6	0.225406	1.45319e-15			SCUBE3	0.276872	Cluster-6	0.225406	1.45319e-15	Positive		MYOZ2	0.484	Cluster-4	-0.413278	1.10065e-51	Negative
TLX1	-0.149469	0.305674	Cluster-6	0.225276	1.5101e-15			TLX1	0.305674	Cluster-6	0.225276	1.5101e-15	Positive		TACC1	0.665677	Cluster-4	-0.41303	1.28067e-51	Negative
TNNI3	-0.220565	0.252288	Cluster-6	0.225213	1.53819e-15			TNNI3	0.252288	Cluster-6	0.225213	1.53819e-15	Positive		CADM3	0.731146	Cluster-4	-0.412786	1.48676e-51	Negative
SLC16A6	-0.160035	0.309145	Cluster-6	0.224799	1.73696e-15			SLC16A6	0.309145	Cluster-6	0.224799	1.73696e-15	Positive		RUNX1T1	0.746337	Cluster-4	-0.412682	1.58351e-51	Negative
ENSG00000286519	-0.140692	0.245913	Cluster-6	0.224552	1.86769e-15			ENSG00000286519	0.245913	Cluster-6	0.224552	1.86769e-15	Positive		PTPN14	0.687317	Cluster-4	-0.412448	1.82657e-51	Negative
NKX6-1	0.0434446	0.300473	Cluster-6	0.224503	1.89506e-15			NKX6-1	0.300473	Cluster-6	0.224503	1.89506e-15	Positive		ENSG00000286250	0.537329	Cluster-4	-0.412431	1.84621e-51	Negative
ENSG00000273267	-0.101409	0.301475	Cluster-6	0.224157	2.0973e-15			ENSG00000273267	0.301475	Cluster-6	0.224157	2.0973e-15	Positive		SMIM10	0.675237	Cluster-4	-0.412332	1.9605e-51	Negative
CXCL13	-0.0362442	0.296955	Cluster-6	0.223683	2.40874e-15			CXCL13	0.296955	Cluster-6	0.223683	2.40874e-15	Positive		ECSCR	0.606489	Cluster-4	-0.412303	1.99565e-51	Negative
ENSG00000256955	-0.234371	0.381315	Cluster-6	0.223288	2.70322e-15			ENSG00000256955	0.381315	Cluster-6	0.223288	2.70322e-15	Positive		RGS2	0.632869	Cluster-4	-0.412175	2.15806e-51	Negative
IFNL2	-0.211484	0.353105	Cluster-6	0.223223	2.7551e-15			IFNL2	0.353105	Cluster-6	0.223223	2.7551e-15	Positive		PTN	0.65463	Cluster-4	-0.412122	2.22826e-51	Negative
LIX1	-0.0183306	0.254346	Cluster-6	0.223195	2.77697e-15			LIX1	0.254346	Cluster-6	0.223195	2.77697e-15	Positive		MT1JP	0.532811	Cluster-4	-0.412035	2.35026e-51	Negative
IFNL3	-0.196079	0.347718	Cluster-6	0.223043	2.90312e-15			IFNL3	0.347718	Cluster-6	0.223043	2.90312e-15	Positive		ABCA5	0.517254	Cluster-4	-0.411946	2.48011e-51	Negative
ENSG00000258010	-0.131332	0.187529	Cluster-6	0.222928	3.00158e-15			ENSG00000258010	0.187529	Cluster-6	0.222928	3.00158e-15	Positive		PTGFR	0.719139	Cluster-4	-0.411884	2.57625e-51	Negative
ENSG00000287626	-0.0415598	0.292324	Cluster-6	0.222467	3.43242e-15			ENSG00000287626	0.292324	Cluster-6	0.222467	3.43242e-15	Positive		SAMD4A	0.655825	Cluster-4	-0.411682	2.91208e-51	Negative
LINC03053	-0.153288	0.338784	Cluster-6	0.222457	3.4422e-15			LINC03053	0.338784	Cluster-6	0.222457	3.4422e-15	Positive		SCN2A	0.64107	Cluster-4	-0.411517	3.21897e-51	Negative
ENSG00000280068	-0.266445	0.319349	Cluster-6	0.222365	3.53572e-15			ENSG00000280068	0.319349	Cluster-6	0.222365	3.53572e-15	Positive		ADGRL4	0.727104	Cluster-4	-0.411482	3.28935e-51	Negative
FGFR3	-0.135178	0.300946	Cluster-6	0.222023	3.90357e-15			FGFR3	0.300946	Cluster-6	0.222023	3.90357e-15	Positive		PDLIM3	0.585998	Cluster-4	-0.411478	3.29618e-51	Negative
SYT13	-0.175635	0.328724	Cluster-6	0.221989	3.94223e-15			SYT13	0.328724	Cluster-6	0.221989	3.94223e-15	Positive		ATF3	0.603316	Cluster-4	-0.411127	4.08012e-51	Negative
H3C7	-0.186139	0.307965	Cluster-6	0.221963	3.97221e-15			H3C7	0.307965	Cluster-6	0.221963	3.97221e-15	Positive		DCDC2C	0.61304	Cluster-4	-0.41108	4.19928e-51	Negative
ENSG00000272583	-0.0468899	0.317504	Cluster-6	0.221894	4.05232e-15			ENSG00000272583	0.317504	Cluster-6	0.221894	4.05232e-15	Positive		SRL	0.685191	Cluster-4	-0.410678	5.35847e-51	Negative
DDX3ILA1	-0.177628	0.26059	Cluster-6	0.221819	4.14217e-15			DDX3ILA1	0.26059	Cluster-6	0.221819	4.14217e-15	Positive		PTGES3P2	0.588828	Cluster-4	-0.410482	6.03368e-51	Negative
H3C8	-0.191099	0.326605	Cluster-6	0.221656	4.34135e-15			H3C8	0.326605	Cluster-6	0.221656	4.34135e-15	Positive		ABCC9	0.677857	Cluster-4	-0.41037	6.45881e-51	Negative
COL6A5	-0.024394	0.310498	Cluster-6	0.221653	4.34584e-15			COL6A5	0.310498	Cluster-6	0.221653	4.34584e-15	Positive		RCAN1	0.622614	Cluster-4	-0.410232	7.01803e-51	Negative
PLEKHD1	-0.146112	0.328949	Cluster-6	0.221603	4.40899e-15			PLEKHD1	0.328949	Cluster-6	0.221603	4.40899e-15	Positive		LINC00641	0.565601	Cluster-4	-0.410023	7.96588e-51	Negative
DNAJC22	-0.0519393	0.375401	Cluster-6	0.220897	5.40518e-15			DNAJC22	0.375401	Cluster-6	0.220897	5.40518e-15	Positive		KLF14	0.583161	Cluster-4	-0.409955	8.30001e-51	Negative
CAPN13	-0.124424	0.294533	Cluster-6	0.220499	6.06129e-15			CAPN13	0.294533	Cluster-6	0.220499	6.06129e-15	Positive		ANGPTL2	0.659716	Cluster-4	-0.409938	8.38737e-51	Negative
WASIR2	-0.191146	0.325085	Cluster-6	0.220226	6.55547e-15			WASIR2	0.325085	Cluster-6	0.220226	6.55547e-15	Positive		HOXA9	0.591148	Cluster-4	-0.409573	1.04536e-50	Negative
PRR15	-0.183175	0.257193	Cluster-6	0.219761	7.49272e-15			PRR15	0.257193	Cluster-6	0.219761	7.49272e-15	Positive		SNTG2	0.598214	Cluster-4	-0.409105	1.3864e-50	Negative
IDH1P1	-0.151486	0.261351	Cluster-6	0.219117	9.00894e-15			IDH1P1	0.261351	Cluster-6	0.219117	9.00894e-15	Positive		LINC02104	0.589238	Cluster-4	-0.40907	1.41591e-50	Negative
IL12B	0.116194	0.302272	Cluster-6	0.218921	9.52779e-15			IL12B	0.302272	Cluster-6	0.218921	9.52779e-15	Positive		LINC01266	0.571192	Cluster-4	-0.408874	1.59393e-50	Negative
ENSG00000287852	-0.162887	0.310105	Cluster-6	0.218621	1.03788e-14			ENSG00000287852	0.310105	Cluster-6	0.218621	1.03788e-14	Positive		OSR1	0.694971	Cluster-4	-0.40885	1.61696e-50	Negative
KLHL38	-0.095399	0.33304	Cluster-6	0.21862	1.03805e-14			KLHL38	0.33304	Cluster-6	0.21862	1.03805e-14	Positive		BOC	0.771877	Cluster-4	-0.40864	1.8345e-50	Negative
ENSG00000266830	-0.152136	0.341742	Cluster-6	0.21857	1.05306e-14			ENSG00000266830	0.341742	Cluster-6	0.21857	1.05306e-14	Positive		DLC1	0.692655	Cluster-4	-0.408561	1.92391e-50	Negative
CXCR2P1	-0.10571	0.386995	Cluster-6	0.217358	1.48568e-14			CXCR2P1	0.386995	Cluster-6	0.217358	1.48568e-14	Positive		ENSG00000228139	0.490068	Cluster-4	-0.408552	1.93418e-50	Negative
SERPINA9	-0.117644	0.233004	Cluster-6	0.21732	1.50182e-14			SERPINA9	0.233004	Cluster-6	0.21732	1.50182e-14	Positive		WSCD1	0.634648	Cluster-4	-0.408531	1.95914e-50	Negative
SPACA4	-0.082561	0.244523	Cluster-6	0.217169	1.56717e-14			SPACA4	0.244523	Cluster-6	0.217169	1.56717e-14	Positive		ADAMTSL4	0.578065	Cluster-4	-0.408203	2.38567e-50	Negative
ENSG00000287301	-0.202364	0.225837	Cluster-6	0.217111	1.59313e-14			ENSG00000287301	0.225837	Cluster-6	0.217111	1.59313e-14	Positive		WHAMMP2	0.635235	Cluster-4	-0.408185	2.4129e-50	Negative
FIBCD1	-0.176099	0.318186	Cluster-6	0.216976	1.65517e-14			FIBCD1	0.318186	Cluster-6	0.216976	1.65517e-14	Positive		FGFBP1	0.520323	Cluster-4	-0.407954	2.77175e-50	Negative
ENSG00000253821	-0.209116	0.333341	Cluster-6	0.216974	1.6562e-14			ENSG00000253821	0.333341	Cluster-6	0.216974	1.6562e-14	Positive		LINC01091	0.570734	Cluster-4	-0.407931	2.80902e-50	Negative
CRYBA2	-0.222517	0.248451	Cluster-6	0.216972	1.65721e-14			CRYBA2	0.248451	Cluster-6	0.216972	1.65721e-14	Positive		NFIB	0.614474	Cluster-4	-0.407755	3.12211e-50	Negative
ENSG00000224715	-0.122062	0.208947	Cluster-6	0.216455	1.91784e-14			ENSG00000224715	0.208947	Cluster-6	0.216455	1.91784e-14	Positive		ENSG00000226239	0.597464	Cluster-4	-0.407639	3.34858e-50	Negative
H4C3	-0.12418	0.216834	Cluster-6	0.216086	2.12754e-14			H4C3	0.216834	Cluster-6	0.216086	2.12754e-14	Positive		SMIM10L2B	0.565802	Cluster-4	-0.407489	3.66305e-50	Negative
CST6	-0.0636534	0.296479	Cluster-6	0.216065	2.14036e-14			CST6	0.296479	Cluster-6	0.216065	2.14036e-14	Positive		OGN	0.65725	Cluster-4	-0.407438	3.77676e-50	Negative
LINC00940	-0.15002	0.225875	Cluster-6	0.216026	2.16388e-14			LINC00940	0.225875	Cluster-6	0.216026	2.16388e-14	Positive		YPEL4	0.706412	Cluster-4	-0.407365	3.94461e-50	Negative
ENSG00000287760	-0.219974	0.377022	Cluster-6	0.215994	2.18351e-14			ENSG00000287760	0.377022	Cluster-6	0.215994	2.18351e-14	Positive		LINC01058	0.576232	Cluster-4	-0.407267	4.18437e-50	Negative
GBP5	0.0376244	0.387037	Cluster-6	0.215431	2.55762e-14			GBP5	0.387037	Cluster-6	0.215431	2.55762e-14	Positive		PACRG-AS1	0.545596	Cluster-4	-0.407201	4.35234e-50	Negative
SYT5	-0.177397	0.312099	Cluster-6	0.215375	2.59801e-14			SYT5	0.312099	Cluster-6	0.215375	2.59801e-14	Positive		KCTD8	0.49726	Cluster-4	-0.407128	4.54833e-50	Negative
MNX1	-0.135505	0.323099	Cluster-6	0.215191	2.73556e-14			MNX1	0.323099	Cluster-6	0.215191	2.73556e-14	Positive		ENSG00000224239	0.525788	Cluster-4	-0.407103	4.61556e-50	Negative
ENSG00000287446	-0.152662	0.351919	Cluster-6	0.215131	2.78177e-14			ENSG00000287446	0.351919	Cluster-6	0.215131	2.78177e-14	Positive		TLE1-DT	0.534086	Cluster-4	-0.40705	4.76568e-50	Negative
LINC03057	-0.078513	0.293934	Cluster-6	0.21497	2.9103e-14			LINC03057	0.293934	Cluster-6	0.21497	2.9103e-14	Positive		DES	0.575769	Cluster-4	-0.407019	4.85572e-50	Negative
CHRNA9	-0.176601	0.259696	Cluster-6	0.21485	3.00999e-14			CHRNA9	0.259696	Cluster-6	0.21485	3.00999e-14	Positive		DAAM2-AS1	0.586293	Cluster-4	-0.406951	5.05571e-50	Negative
FOXJ1	-0.173878	0.313312	Cluster-6	0.214848	3.01176e-14			FOXJ1	0.313312	Cluster-6	0.214848	3.01176e-14	Positive		CDH5	0.717822	Cluster-4	-0.406852	5.36329e-50	Negative
LINC01644	-0.149707	0.220128	Cluster-6	0.214792	3.05902e-14			LINC01644	0.220128	Cluster-6	0.214792	3.05902e-14	Positive		RUNDC3B	0.635708	Cluster-4	-0.406823	5.45714e-50	Negative
KPNA7	-0.0941547	0.347491	Cluster-6	0.21453	3.29174e-14			KPNA7	0.347491	Cluster-6	0.21453	3.29174e-14	Positive		STX11	0.593994	Cluster-4	-0.406821	5.4637e-50	Negative
PCP2	-0.197955	0.221661	Cluster-6	0.214112	3.69811e-14			PCP2	0.221661	Cluster-6	0.214112	3.69811e-14	Positive		C12orf54	0.552862	Cluster-4	-0.406554	6.40938e-50	Negative
LINC02461	0.217666	0.124929	Cluster-6	0.21383	4.00068e-14			LINC02461	0.124929	Cluster-6	0.21383	4.00068e-14	Positive		FLRT2-AS1	0.702083	Cluster-4	-0.406422	6.93813e-50	Negative
CACNG4	-0.0985241	0.345514	Cluster-6	0.213102	4.89724e-14			CACNG4	0.345514	Cluster-6	0.213102	4.89724e-14	Positive		ALDOC	0.374561	Cluster-4	-0.406142	8.20003e-50	Negative
HNRNPA1P57	-0.0754091	0.212442	Cluster-6	0.213037	4.98679e-14			HNRNPA1P57	0.212442	Cluster-6	0.213037	4.98679e-14	Positive		STXBP6	0.556583	Cluster-4	-0.406018	8.82795e-50	Negative
LINC01649	-0.139448	0.267655	Cluster-6	0.212982	5.06374e-14			LINC01649	0.267655	Cluster-6	0.212982	5.06374e-14	Positive		DLK1	0.48481	Cluster-4	-0.405856	9.72548e-50	Negative
CGA	-0.258424	0.256766	Cluster-6	0.212004	6.6363e-14			CGA	0.256766	Cluster-6	0.212004	6.6363e-14	Positive		ENSG00000268798	0.523385	Cluster-4	-0.405762	1.02841e-49	Negative
ATP6V0D2	-0.0520958	0.378376	Cluster-6	0.211846	6.93145e-14			ATP6V0D2	0.378376	Cluster-6	0.211846	6.93145e-14	Positive		ENSG00000258572	0.576393	Cluster-4	-0.405702	1.06586e-49	Negative
NAT1	-0.0823587	0.209476	Cluster-6	0.21053	9.95039e-14			NAT1	0.209476	Cluster-6	0.21053	9.95039e-14	Positive		JAZF1-AS1	0.558793	Cluster-4	-0.405483	1.21472e-49	Negative
FOXD3	-0.0744072	0.276759	Cluster-6	0.20995	1.16589e-13			FOXD3	0.276759	Cluster-6	0.20995	1.16589e-13	Positive		CPA2	0.491068	Cluster-4	-0.405349	1.31557e-49	Negative
ENSG00000286456	-0.193647	0.345824	Cluster-6	0.209928	1.17304e-13			ENSG00000286456	0.345824	Cluster-6	0.209928	1.17304e-13	Positive		NCAM1	0.602529	Cluster-4	-0.405338	1.32376e-49	Negative
CFAP47	-0.0864986	0.289955	Cluster-6	0.209879	1.18857e-13			CFAP47	0.289955	Cluster-6	0.209879	1.18857e-13	Positive		EFEMP1	0.583861	Cluster-4	-0.405249	1.39583e-49	Negative
HOTAIR	-0.0250905	0.309646	Cluster-6	0.209834	1.20344e-13			HOTAIR	0.309646	Cluster-6	0.209834	1.20344e-13	Positive		IRX6	0.528593	Cluster-4	-0.40522	1.4201e-49	Negative
RET	-0.180185	0.313576	Cluster-6	0.209833	1.20369e-13			RET	0.313576	Cluster-6	0.209833	1.20369e-13	Positive		P3H2	0.659145	Cluster-4	-0.405082	1.54165e-49	Negative
FABP6	-0.21981	0.315284	Cluster-6	0.209534	1.30603e-13			FABP6	0.315284	Cluster-6	0.209534	1.30603e-13	Positive		TWIST2	0.662896	Cluster-4	-0.404952	1.66509e-49	Negative
IGFALS	-0.135245	0.20664	Cluster-6	0.209267	1.40434e-13			IGFALS	0.20664	Cluster-6	0.209267	1.40434e-13	Positive		TENM1	0.63081	Cluster-4	-0.404925	1.69253e-49	Negative
CDC20B	-0.121983	0.240141	Cluster-6	0.209033	1.49668e-13			CDC20B	0.240141	Cluster-6	0.209033	1.49668e-13	Positive		CCDC141	0.628473	Cluster-4	-0.40486	1.75967e-49	Negative
SOX11	-0.103914	0.361143	Cluster-6	0.208739	1.62103e-13			SOX11	0.361143	Cluster-6	0.208739	1.62103e-13	Positive		GPR182	0.624037	Cluster-4	-0.404547	2.11843e-49	Negative
DUSP13B	-0.216708	0.278132	Cluster-6	0.208632	1.66857e-13			DUSP13B	0.278132	Cluster-6	0.208632	1.66857e-13	Positive		SH3TC2	0.601101	Cluster-4	-0.404352	2.37832e-49	Negative
ENSG00000283162	-0.0938894	0.267135	Cluster-6	0.20829	1.83089e-13			ENSG00000283162	0.267135	Cluster-6	0.20829	1.83089e-13	Positive		LILRB5	0.540479	Cluster-4	-0.404289	2.46908e-49	Negative
ASPN	0.117106	0.209512	Cluster-6	0.208089	1.93339e-13			ASPN	0.209512	Cluster-6	0.208089	1.93339e-13	Positive		TRPM6	0.726787	Cluster-4	-0.404259	2.51316e-49	Negative
KCNK15	-0.127447	0.255913	Cluster-6	0.208014	1.9725e-13			KCNK15	0.255913	Cluster-6	0.208014	1.9725e-13	Positive		PLPPR1	0.543565	Cluster-4	-0.404157	2.66964e-49	Negative
ARHGAP29-AS1	-0.149199	0.227533	Cluster-6	0.207452	2.296e-13			ARHGAP29-AS1	0.227533	Cluster-6	0.207452	2.296e-13	Positive		WARS2-IT1	0.589133	Cluster-4	-0.403976	2.97225e-49	Negative
CSAG1	-0.212122	0.28539	Cluster-6	0.20739	2.33472e-13			CSAG1	0.28539	Cluster-6	0.20739	2.33472e-13	Positive		IGFBP1	0.432973	Cluster-4	-0.403669	3.56488e-49	Negative
EMX1	-0.119456	0.250778	Cluster-6	0.206906	2.65933e-13			EMX1	0.250778	Cluster-6	0.206906	2.65933e-13	Positive		ENSG00000275088	0.568032	Cluster-4	-0.403565	3.79179e-49	Negative
TMEM151A	-0.172952	0.302591	Cluster-6	0.206323	3.10992e-13			TMEM151A	0.302591	Cluster-6	0.206323	3.10992e-13	Positive		F3	0.628851	Cluster-4	-0.403289	4.46303e-49	Negative
KCNJ6	-0.0632174	0.300575	Cluster-6	0.206169	3.24085e-13			KCNJ6	0.300575	Cluster-6	0.206169	3.24085e-13	Positive		ENSG00000287232	0.667173	Cluster-4	-0.403204	4.6919e-49	Negative
CCDC185	-0.128886	0.284457	Cluster-6	0.205008	4.41896e-13			CCDC185	0.284457	Cluster-6	0.205008	4.41896e-13	Positive		IL6-AS1	0.636341	Cluster-4	-0.403128	4.90819e-49	Negative
TYRP1	-0.123487	0.290443	Cluster-6	0.204956	4.48078e-13			TYRP1	0.290443	Cluster-6	0.204956	4.48078e-13	Positive		LMX1A	0.526192	Cluster-4	-0.403031	5.19679e-49	Negative
SPINK4	-0.247248	0.24075	Cluster-6	0.204927	4.5149e-13			SPINK4	0.24075	Cluster-6	0.204927	4.5149e-13	Positive		RASIP1	0.62189	Cluster-4	-0.40298	5.3571e-49	Negative
USP41P	-0.124579	0.388411	Cluster-6	0.204777	4.69836e-13			USP41P	0.388411	Cluster-6	0.204777	4.69836e-13	Positive		NCALD	0.49963	Cluster-4	-0.402963	5.4107e-49	Negative
PRAC2	-0.178262	0.253517	Cluster-6	0.204446	5.13072e-13			PRAC2	0.253517	Cluster-6	0.204446	5.13072e-13	Positive		SNHG26	0.668681	Cluster-4	-0.402812	5.91488e-49	Negative
VN1R48P	-0.111379	0.219678	Cluster-6	0.204054	5.69297e-13			VN1R48P	0.219678	Cluster-6	0.204054	5.69297e-13	Positive		FTOP1	0.616731	Cluster-4	-0.402644	6.53025e-49	Negative
LINC00659	-0.139574	0.330317	Cluster-6	0.203622	6.38198e-13			LINC00659	0.330317	Cluster-6	0.203622	6.38198e-13	Positive		NPAS4	0.585886	Cluster-4	-0.402592	6.7326e-49	Negative
TNR	0.143986	0.198627	Cluster-4	0.203327	6.89985e-13			TNR	0.198627	Cluster-4	0.203327	6.89985e-13	Positive		LINC02458	0.548991	Cluster-4	-0.40236	7.71929e-49	Negative
CST5	-0.15182	0.163131	Cluster-6	0.203275	6.99478e-13			CST5	0.163131	Cluster-6	0.203275	6.99478e-13	Positive		PLCXD3	0.712797	Cluster-4	-0.40235	7.76488e-49	Negative
CLGN	-0.0921898	0.278853	Cluster-6	0.20251	8.55635e-13			CLGN	0.278853	Cluster-6	0.20251	8.55635e-13	Positive		EDN3	0.642473	Cluster-4	-0.402307	7.96507e-49	Negative
ARHGAP16P	-0.112359	0.168669	Cluster-6	0.202016	9.74036e-13			ARHGAP16P	0.168669	Cluster-6	0.202016	9.74036e-13	Positive		CCL24	0.553057	Cluster-4	-0.402137	8.80463e-49	Negative
ENSG00000253125	-0.11831	0.222226	Cluster-6	0.201573	1.09386e-12			ENSG00000253125	0.222226	Cluster-6	0.201573	1.09386e-12	Positive		ENSG00000262370	0.636824	Cluster-4	-0.402072	9.14682e-49	Negative
TUBA3D	-0.102824	0.206287	Cluster-6	0.201049	1.25417e-12			TUBA3D	0.206287	Cluster-6	0.201049	1.25417e-12	Positive		MIR130AHG	0.65132	Cluster-4	-0.402022	9.41998e-49	Negative
KRT8P11	-0.177438	0.396742	Cluster-6	0.201021	1.26341e-12			KRT8P11	0.396742	Cluster-6	0.201021	1.26341e-12	Positive		ENSG00000287342	0.513388	Cluster-4	-0.401823	1.05889e-48	Negative
LINC01096	-0.0140713	0.300966	Cluster-6	0.200951	1.28683e-12			LINC01096	0.300966	Cluster-6	0.200951	1.28683e-12	Positive		NECTIN3	0.678234	Cluster-4	-0.401277	1.4593e-48	Negative
PYDC1	-0.0826907	0.181467	Cluster-6	0.200922	1.29631e-12			PYDC1	0.181467	Cluster-6	0.200922	1.29631e-12	Positive		DNM1P47	0.649335	Cluster-4	-0.401056	1.66205e-48	Negative
SAMD11	-0.00786477	0.234802	Cluster-6	0.200665	1.38613e-12			SAMD11	0.234802	Cluster-6	0.200665	1.38613e-12	Positive		PENK-AS1	0.549796	Cluster-4	-0.400583	2.19247e-48	Negative
LINC00052	-0.170184	0.313169	Cluster-6	0.200532	1.43517e-12			LINC00052	0.313169	Cluster-6	0.200532	1.43517e-12	Positive		NRXN1	0.530597	Cluster-4	-0.400451	2.36882e-48	Negative
ENSG00000231868	-0.0175257	0.227413	Cluster-6	0.200178	1.57351e-12			ENSG00000231868	0.227413	Cluster-6	0.200178	1.57351e-12	Positive		HAND2-AS1	0.737475	Cluster-4	-0.400241	2.67845e-48	Negative
GDF15	-0.185497	0.269922	Cluster-6	0.199269	1.99118e-12			GDF15	0.269922	Cluster-6	0.199269	1.99118e-12	Positive		C4BPA	0.556477	Cluster-4	-0.400219	2.71353e-48	Negative
SMYD3-AS1	-0.106224	0.111607	Cluster-6	0.198966	2.15291e-12			SMYD3-AS1	0.111607	Cluster-6	0.198966	2.15291e-12	Positive		THRSP	0.422015	Cluster-4	-0.400182	2.77208e-48	Negative
NPHS1	-0.0559794	0.229701	Cluster-6	0.198439	2.46619e-12			NPHS1	0.229701	Cluster-6	0.198439	2.46619e-12	Positive		C6orf58	0.517515	Cluster-4	-0.400129	2.86035e-48	Negative
MAB21L4	-0.0643374	0.335975	Cluster-6	0.198127	2.67215e-12			MAB21L4	0.335975	Cluster-6	0.198127	2.67215e-12	Positive		CETN4P	0.52335	Cluster-4	-0.40012	2.87546e-48	Negative
HHIPL2	-0.212203	0.269595	Cluster-6	0.198044	2.72947e-12			HHIPL2	0.269595	Cluster-6	0.198044	2.72947e-12	Positive		SEMA6D	0.601163	Cluster-4	-0.40011	2.89097e-48	Negative
SPDEF	-0.180998	0.270077	Cluster-6	0.197583	3.07205e-12			SPDEF	0.270077	Cluster-6	0.197583	3.07205e-12	Positive		FOXP2	0.661748	Cluster-4	-0.400002	3.08057e-48	Negative
TUBA3E	-0.166914	0.206434	Cluster-6	0.197037	3.53229e-12			TUBA3E	0.206434	Cluster-6	0.197037	3.53229e-12	Positive		ABLIM1	0.568467	Cluster-4	-0.39946	4.2266e-48	Negative
HMX2	-0.174162	0.29403	Cluster-6	0.196819	3.73452e-12			HMX2	0.29403	Cluster-6	0.196819	3.73452e-12	Positive		PCDH18	0.742711	Cluster-4	-0.399315	4.60009e-48	Negative
ENSG00000269353	-0.154254	0.205014	Cluster-6	0.196779	3.77331e-12			ENSG00000269353	0.205014	Cluster-6	0.196779	3.77331e-12	Positive		MIR23AHG	0.599941	Cluster-4	-0.399054	5.35361e-48	Negative
SLC25A24P1	-0.137725	0.208637	Cluster-6	0.196772	3.77997e-12			SLC25A24P1	0.208637	Cluster-6	0.196772	3.77997e-12	Positive		NEUROG2	0.483468	Cluster-4	-0.399017	5.47038e-48	Negative
SLC44A4	-0.12754	0.205392	Cluster-6	0.196558	3.99131e-12			SLC44A4	0.205392	Cluster-6	0.196558	3.99131e-12	Positive		ENSG00000188525	0.572795	Cluster-4	-0.399017	5.47314e-48	Negative
INSYN2A	-0.121069	0.164237	Cluster-6	0.195992	4.60983e-12			INSYN2A	0.164237	Cluster-6	0.195992	4.60983e-12	Positive		LRFN5-DT	0.706355	Cluster-4	-0.398752	6.38485e-48	Negative
GATA3	-0.17273	0.264035	Cluster-6	0.19571	4.95169e-12			GATA3	0.264035	Cluster-6	0.19571	4.95169e-12	Positive		CCDC85A	0.52462	Cluster-4	-0.397972	1.00476e-47	Negative
PAX1	0.020197	0.2444	Cluster-6	0.195535	5.17635e-12			PAX1	0.2444	Cluster-6	0.195535	5.17635e-12	Positive		LINC00506	0.720297	Cluster-4	-0.397769	1.13005e-47	Negative
CYP21A2	-0.0434476	0.187569	Cluster-6	0.195404	5.3513e-12			CYP21A2	0.187569	Cluster-6	0.195404	5.3513e-12	Positive		SLC10A6	0.607036	Cluster-4	-0.397702	1.1746e-47	Negative
ERVV-2	-0.151895	0.356596	Cluster-6	0.195331	5.45044e-12			ERVV-2	0.356596	Cluster-6	0.195331	5.45044e-12	Positive		ALDH2	0.512646	Cluster-4	-0.39733	1.45785e-47	Negative
CCDC187	-0.162162	0.262147	Cluster-6	0.195242	5.57449e-12			CCDC187	0.262147	Cluster-6	0.195242	5.57449e-12	Positive		ENSG00000285955	0.643382	Cluster-4	-0.397282	1.49888e-47	Negative
INSM1	-0.146525	0.251018	Cluster-6	0.195185	5.65595e-12			INSM1	0.251018	Cluster-6	0.195185	5.65595e-12	Positive		PTGDR2	0.567772	Cluster-4	-0.397016	1.74779e-47	Negative
TMPRSS4	-0.147751	0.376835	Cluster-6	0.193387	8.89264e-12			TMPRSS4	0.376835	Cluster-6	0.193387	8.89264e-12	Positive		PRELP	0.675758	Cluster-4	-0.396956	1.80947e-47	Negative
ORM1	-0.16937	0.224633	Cluster-6	0.193132	9.47737e-12			ORM1	0.224633	Cluster-6	0.193132	9.47737e-12	Positive		PLP1	0.633764	Cluster-4	-0.396953	1.81317e-47	Negative
ENSG00000204049	-0.172488	0.200193	Cluster-6	0.192661	1.06625e-11			ENSG00000204049	0.200193	Cluster-6	0.192661	1.06625e-11	Positive		LINC00987	0.677856	Cluster-4	-0.396407	2.48451e-47	Negative
PERCC1	-0.102857	0.211281	Cluster-6	0.192151	1.21053e-11			PERCC1	0.211281	Cluster-6	0.192151	1.21053e-11	Positive		ENSG00000260306	0.619919	Cluster-4	-0.396356	2.55865e-47	Negative
HOXC10	-0.0360891	0.312612	Cluster-6	0.191378	1.46679e-11			HOXC10	0.312612	Cluster-6	0.191378	1.46679e-11	Positive		DSC1	0.609406	Cluster-4	-0.396177	2.83811e-47	Negative
SMIM32	-0.242217	0.265841	Cluster-6	0.189635	2.25454e-11			SMIM32	0.265841	Cluster-6	0.189635	2.25454e-11	Positive		UTS2B	0.614508	Cluster-4	-0.396072	3.01421e-47	Negative
CYP21A1P	-0.0436954	0.186916	Cluster-6	0.189416	2.37865e-11			CYP21A1P	0.186916	Cluster-6	0.189416	2.37865e-11	Positive		ENSG00000275569	0.553006	Cluster-4	-0.396036	3.07863e-47	Negative
ENSG00000225107	-0.074211	0.257213	Cluster-6	0.189158	2.5338e-11			ENSG00000225107	0.257213	Cluster-6	0.189158	2.5338e-11	Positive		LHX6	0.644779	Cluster-4	-0.395959	3.21825e-47	Negative
ZNF725P	-0.0860945	0.223524	Cluster-6	0.187718	3.59999e-11			ZNF725P	0.223524	Cluster-6	0.187718	3.59999e-11	Positive		NYAP1	0.502501	Cluster-4	-0.395775	3.57778e-47	Negative
DOK7	-0.15234	0.219529	Cluster-6	0.187205	4.07694e-11			DOK7	0.219529	Cluster-6	0.187205	4.07694e-11	Positive		ADHFE1	0.484544	Cluster-4	-0.395735	3.66201e-47	Negative
FOXA1	-0.147886	0.254074	Cluster-6	0.186533	4.79591e-11			FOXA1	0.254074	Cluster-6	0.186533	4.79591e-11	Positive		UTRN	0.648707	Cluster-4	-0.395706	3.72363e-47	Negative
IL20	-0.0918064	0.298336	Cluster-6	0.185956	5.51147e-11			IL20	0.298336	Cluster-6	0.185956	5.51147e-11	Positive		ENTREP1	0.551818	Cluster-4	-0.395439	4.34226e-47	Negative
CACNG1	-0.114161	0.269244	Cluster-6	0.185596	6.0098e-11			CACNG1	0.269244	Cluster-6	0.185596	6.0098e-11	Positive		ENSG00000287401	0.514637	Cluster-4	-0.39541	4.41429e-47	Negative
TSPAN1	-0.159211	0.229356	Cluster-6	0.185439	6.24067e-11			TSPAN1	0.229356	Cluster-6	0.185439	6.24067e-11	Positive		TMEM47	0.614841	Cluster-4	-0.395299	4.70443e-47	Negative
PPP2R2C	-0.12358	0.273725	Cluster-6	0.18514	6.7043e-11			PPP2R2C	0.273725	Cluster-6	0.18514	6.7043e-11	Positive		RGS7BP	0.646878	Cluster-4	-0.395277	4.76381e-47	Negative
CYP4F23P	-0.0812307	0.22813	Cluster-6	0.185019	6.90087e-11			CYP4F23P	0.22813	Cluster-6	0.185019	6.90087e-11	Positive		LINC03095	0.602076	Cluster-4	-0.395219	4.92516e-47	Negative
MNX1-AS1	-0.150448	0.307188	Cluster-6	0.184906	7.08987e-11			MNX1-AS1	0.307188	Cluster-6	0.184906	7.08987e-11	Positive		KLHL30	0.508585	Cluster-4	-0.39517	5.06705e-47	Negative
ENSG00000250643	-0.171211	0.268238	Cluster-6	0.184698	7.45184e-11			ENSG00000250643	0.268238	Cluster-6	0.184698	7.45184e-11	Positive		PCARE	0.554082	Cluster-4	-0.395058	5.40351e-47	Negative
RN7SL3	-0.175272	0.209367	Cluster-6	0.183991	8.8191e-11			RN7SL3	0.209367	Cluster-6	0.183991	8.8191e-11	Positive		DBX2	0.709469	Cluster-4	-0.395045	5.44552e-47	Negative
MED15P4	-0.195669	0.217448	Cluster-6	0.183848	9.12422e-11			MED15P4	0.217448	Cluster-6	0.183848	9.12422e-11	Positive		PRDM16	0.659672	Cluster-4	-0.395011	5.55101e-47	Negative
SPDYC	-0.194383	0.333794	Cluster-6	0.182534	1.24554e-10			SPDYC	0.333794	Cluster-6	0.182534	1.24554e-10	Positive		ENSG00000280294	0.60187	Cluster-4	-0.394987	5.62766e-47	Negative
GUCY1B2	-0.084607	0.2961	Cluster-6	0.182031	1.40227e-10			GUCY1B2	0.2961	Cluster-6	0.182031	1.40227e-10	Positive		ENSG00000258168	0.66683	Cluster-4	-0.394965	5.70188e-47	Negative
EPIC1	-0.114553	0.279845	Cluster-6	0.181425	1.61692e-10			EPIC1	0.279845	Cluster-6	0.181425	1.61692e-10	Positive		MTCL3	0.538328	Cluster-4	-0.394917	5.85997e-47	Negative
F7	-0.0484874	0.207217	Cluster-6	0.181354	1.64374e-10			F7	0.207217	Cluster-6	0.181354	1.64374e-10	Positive		APOLD1	0.6189	Cluster-4	-0.394778	6.3481e-47	Negative
LINC00898	-0.136841	0.297885	Cluster-6	0.181125	1.73445e-10			LINC00898	0.297885	Cluster-6	0.181125	1.73445e-10	Positive		ATP1B2	0.625719	Cluster-4	-0.3946	7.03126e-47	Negative
PNLIPRP2	-0.121269	0.238625	Cluster-6	0.18111	1.74061e-10			PNLIPRP2	0.238625	Cluster-6	0.18111	1.74061e-10	Positive		PTPN21	0.666958	Cluster-4	-0.394493	7.4745e-47	Negative
HOXC12	-0.0914748	0.307806	Cluster-6	0.180779	1.88049e-10			HOXC12	0.307806	Cluster-6	0.180779	1.88049e-10	Positive		ENSG00000288079	0.630503	Cluster-4	-0.394266	8.51386e-47	Negative
ENSG00000260573	-0.157221	0.20412	Cluster-6	0.180108	2.19904e-10			ENSG00000260573	0.20412	Cluster-6	0.180108	2.19904e-10	Positive		MIR27B	0.505464	Cluster-4	-0.394193	8.8775e-47	Negative
BMPR1B	-0.114448	0.16832	Cluster-6	0.180054	2.22701e-10			BMPR1B	0.16832	Cluster-6	0.180054	2.22701e-10	Positive		GIMAP6	0.694469	Cluster-4	-0.394184	8.92468e-47	Negative
LINC01224	-0.133711	0.275742	Cluster-6	0.179905	2.30563e-10			LINC01224	0.275742	Cluster-6	0.179905	2.30563e-10	Positive		SMAD9	0.73749	Cluster-4	-0.394113	9.29142e-47	Negative
AKR7A3	-0.194361	0.219277	Cluster-6	0.179679	2.42979e-10			AKR7A3	0.219277	Cluster-6	0.179679	2.42979e-10	Positive		FLRT2	0.748867	Cluster-4	-0.394099	9.36717e-47	Negative
ABCC13	-0.0877167	0.211765	Cluster-6	0.177861	3.69841e-10			ABCC13	0.211765	Cluster-6	0.177861	3.69841e-10	Positive		PRKD1	0.692346	Cluster-4	-0.393978	1.0041e-46	Negative
OTOR	-0.0856404	0.259145	Cluster-6	0.177803	3.74793e-10			OTOR	0.259145	Cluster-6	0.177803	3.74793e-10	Positive		PTCHD1	0.581876	Cluster-4	-0.393977	1.00428e-46	Negative
KCNF1	-0.142095	0.309795	Cluster-6	0.177604	3.92331e-10			KCNF1	0.309795	Cluster-6	0.177604	3.92331e-10	Positive		LINC01484	0.464222	Cluster-4	-0.393963	1.01251e-46	Negative
MCIDAS	-0.0624885	0.226066	Cluster-6	0.176781	4.73624e-10			MCIDAS	0.226066	Cluster-6	0.176781	4.73624e-10	Positive		ENSG00000228401	0.630344	Cluster-4	-0.39379	1.1179e-46	Negative
SLC25A24P2	-0.123567	0.184195	Cluster-6	0.175379	6.51557e-10			SLC25A24P2	0.184195	Cluster-6	0.175379	6.51557e-10	Positive		ENSG00000274080	0.376737	Cluster-4	-0.393682	1.18912e-46	Negative
LINC02620	-0.0649489	0.29011	Cluster-6	0.175351	6.55635e-10			LINC02620	0.29011	Cluster-6	0.175351	6.55635e-10	Positive		OR2L13	0.608933	Cluster-4	-0.393648	1.21259e-46	Negative
MUC2	-0.219953	0.171541	Cluster-6	0.175336	6.57866e-10			MUC2	0.171541	Cluster-6	0.175336	6.57866e-10	Positive		MYOM2	0.465938	Cluster-4	-0.393307	1.47308e-46	Negative
CD177	-0.028212	0.237011	Cluster-6	0.175327	6.59192e-10			CD177	0.237011	Cluster-6	0.175327	6.59192e-10	Positive		FAT2	0.680406	Cluster-4	-0.393252	1.52014e-46	Negative
BMPR1B-DT	-0.164675	0.13983	Cluster-6	0.174218	8.46872e-10			BMPR1B-DT	0.13983	Cluster-6	0.174218	8.46872e-10	Positive		PCDHGB7	0.664322	Cluster-4	-0.392432	2.42616e-46	Negative
DIO1	-0.203326	0.210159	Cluster-6	0.174184	8.53323e-10			DIO1	0.210159	Cluster-6	0.174184	8.53323e-10	Positive		CCDC152	0.6356	Cluster-4	-0.392334	2.56533e-46	Negative
CD1A	0.0333075	0.223796	Cluster-6	0.173995	8.90305e-10			CD1A	0.223796	Cluster-6	0.173995	8.90305e-10	Positive		DKK4	0.407982	Cluster-4	-0.392274	2.65454e-46	Negative
CSAG3	-0.149356	0.269395	Cluster-6	0.17343	1.01062e-09			CSAG3	0.269395	Cluster-6	0.17343	1.01062e-09	Positive		LNCOG	0.634824	Cluster-4	-0.39226	2.67699e-46	Negative
CBLN2	-0.00850154	0.207148	Cluster-6	0.173067	1.09628e-09			CBLN2	0.207148	Cluster-6	0.173067	1.09628e-09	Positive		NOS1	0.558679	Cluster-4	-0.392121	2.89713e-46	Negative
ENSG00000271830	-0.204775	0.259191	Cluster-6	0.172544	1.23186e-09			ENSG00000271830	0.259191	Cluster-6	0.172544	1.23186e-09	Positive		LYPLAL1-AS1	0.67064	Cluster-4	-0.392085	2.95589e-46	Negative
CYP2A7P2	-0.170217	0.179744	Cluster-6	0.172335	1.29051e-09			CYP2A7P2	0.179744	Cluster-6	0.172335	1.29051e-09	Positive		ENSG00000285918	0.542342	Cluster-4	-0.392027	3.05642e-46	Negative
SIRLNT	-0.232666	0.235841	Cluster-6	0.172245	1.31668e-09			SIRLNT	0.235841	Cluster-6	0.172245	1.31668e-09	Positive		PLEKHH2	0.663621	Cluster-4	-0.391972	3.15298e-46	Negative
MS4A8	-0.107702	0.187296	Cluster-6	0.171886	1.42598e-09			MS4A8	0.187296	Cluster-6	0.171886	1.42598e-09	Positive		UNC13C	0.534594	Cluster-4	-0.391855	3.36917e-46	Negative
GABRA5	-0.0568129	0.177664	Cluster-6	0.171449	1.5713e-09			GABRA5	0.177664	Cluster-6	0.171449	1.5713e-09	Positive		CAPN3	0.634952	Cluster-4	-0.391788	3.50076e-46	Negative
PRAME	-0.100056	0.286734	Cluster-6	0.171424	1.57984e-09			PRAME	0.286734	Cluster-6	0.171424	1.57984e-09	Positive		ZNF728	0.624428	Cluster-4	-0.391721	3.63553e-46	Negative
PAX7	-0.143726	0.250663	Cluster-6	0.170578	1.90419e-09			PAX7	0.250663	Cluster-6	0.170578	1.90419e-09	Positive		CNTN6	0.531837	Cluster-4	-0.391691	3.69827e-46	Negative
PAX6	-0.00554064	0.228309	Cluster-6	0.169948	2.18702e-09			PAX6	0.228309	Cluster-6	0.169948	2.18702e-09	Positive		KCNA6	0.701155	Cluster-4	-0.391649	3.78863e-46	Negative
ENSG00000287226	-0.111866	0.142844	Cluster-6	0.166691	4.43957e-09			ENSG00000287226	0.142844	Cluster-6	0.166691	4.43957e-09	Positive		PRNP	0.632941	Cluster-4	-0.391479	4.17086e-46	Negative
SBK2	-0.168772	0.298463	Cluster-6	0.165962	5.19152e-09			SBK2	0.298463	Cluster-6	0.165962	5.19152e-09	Positive		HCRTR1	0.519165	Cluster-4	-0.391368	4.44298e-46	Negative
LHX1	-0.15211	0.317741	Cluster-6	0.165876	5.28799e-09			LHX1	0.317741	Cluster-6	0.165876	5.28799e-09	Positive		GABRG1	0.533068	Cluster-4	-0.391125	5.09878e-46	Negative
IGHG1	0.0329411	0.307362	Cluster-6	0.164944	6.45211e-09			IGHG1	0.307362	Cluster-6	0.164944	6.45211e-09	Positive		CLIP4	0.648287	Cluster-4	-0.391045	5.33389e-46	Negative
CNGA2	-0.0695685	0.245055	Cluster-6	0.164855	6.57554e-09			CNGA2	0.245055	Cluster-6	0.164855	6.57554e-09	Positive		ENSG00000279317	0.448177	Cluster-4	-0.390924	5.71342e-46	Negative
MAGEA1	-0.146611	0.24365	Cluster-6	0.164053	7.79629e-09			MAGEA1	0.24365	Cluster-6	0.164053	7.79629e-09	Positive		LINC02518	0.514875	Cluster-4	-0.390882	5.85301e-46	Negative
KCNH6	-0.177141	0.269078	Cluster-6	0.163985	7.90916e-09			KCNH6	0.269078	Cluster-6	0.163985	7.90916e-09	Positive		MMP28	0.580609	Cluster-4	-0.390825	6.04238e-46	Negative
FSIP1	-0.121854	0.220016	Cluster-6	0.163753	8.30759e-09			FSIP1	0.220016	Cluster-6	0.163753	8.30759e-09	Positive		PSD2	0.514837	Cluster-4	-0.390631	6.74329e-46	Negative
PAX2	-0.0947092	0.194486	Cluster-6	0.163301	9.13926e-09			PAX2	0.194486	Cluster-6	0.163301	9.13926e-09	Positive		ACTA2	0.642194	Cluster-4	-0.390593	6.89148e-46	Negative
NKX2-2	-0.0892814	0.172766	Cluster-6	0.162593	1.06078e-08			NKX2-2	0.172766	Cluster-6	0.162593	1.06078e-08	Positive		ALAS2	0.396744	Cluster-4	-0.390301	8.12901e-46	Negative
SERPINB7	-0.0310838	0.229315	Cluster-6	0.16097	1.48858e-08			SERPINB7	0.229315	Cluster-6	0.16097	1.48858e-08	Positive		CYP3A4	0.48816	Cluster-4	-0.390213	8.54204e-46	Negative
IGHG3	0.0277778	0.311542	Cluster-6	0.160281	1.71745e-08			IGHG3	0.311542	Cluster-6	0.160281	1.71745e-08	Positive		ENSG00000248994	0.666892	Cluster-4	-0.390101	9.10082e-46	Negative
AGR2	-0.121476	0.207236	Cluster-6	0.160192	1.74935e-08			AGR2	0.207236	Cluster-6	0.160192	1.74935e-08	Positive		SV2B	0.699508	Cluster-4	-0.390072	9.2517e-46	Negative
NBPF4	-0.0915584	0.208311	Cluster-6	0.159639	1.96083e-08			NBPF4	0.208311	Cluster-6	0.159639	1.96083e-08	Positive		PRDM5	0.662646	Cluster-4	-0.390014	9.56051e-46	Negative
RIMS4	-0.100386	0.274036	Cluster-6	0.159273	2.1142e-08			RIMS4	0.274036	Cluster-6	0.159273	2.1142e-08	Positive		OPRPN	0.561175	Cluster-4	-0.389748	1.11088e-45	Negative
GATA3-AS1	-0.167632	0.167982	Cluster-6	0.158392	2.53261e-08			GATA3-AS1	0.167982	Cluster-6	0.158392	2.53261e-08	Positive		LINC00639	0.620524	Cluster-4	-0.389625	1.19063e-45	Negative
NBPF6	-0.0930729	0.187489	Cluster-6	0.157698	2.91833e-08			NBPF6	0.187489	Cluster-6	0.157698	2.91833e-08	Positive		ENSG00000272316	0.617997	Cluster-4	-0.389539	1.25006e-45	Negative
ASCL1	-0.189447	0.239517	Cluster-6	0.157462	3.06184e-08			ASCL1	0.239517	Cluster-6	0.157462	3.06184e-08	Positive		ENSG00000255191	0.622725	Cluster-4	-0.389471	1.29821e-45	Negative
ENSG00000284659	-0.0898075	0.181246	Cluster-6	0.156909	3.42539e-08			ENSG00000284659	0.181246	Cluster-6	0.156909	3.42539e-08	Positive		VIP	0.537893	Cluster-4	-0.389359	1.38322e-45	Negative
SLC30A8	-0.0904549	0.180564	Cluster-6	0.15624	3.92144e-08			SLC30A8	0.180564	Cluster-6	0.15624	3.92144e-08	Positive		PACRG	0.571844	Cluster-4	-0.389312	1.42049e-45	Negative
STMND1	-0.0498464	0.263129	Cluster-6	0.155087	4.94434e-08			STMND1	0.263129	Cluster-6	0.155087	4.94434e-08	Positive		CCL28	0.517681	Cluster-4	-0.38909	1.60901e-45	Negative
RNU6-813P	-0.171468	0.205634	Cluster-6	0.154653	5.39259e-08			RNU6-813P	0.205634	Cluster-6	0.154653	5.39259e-08	Positive		ENSG00000260578	0.568751	Cluster-4	-0.388946	1.74482e-45	Negative
MKRN3	-0.0431466	0.251034	Cluster-6	0.154147	5.96428e-08			MKRN3	0.251034	Cluster-6	0.154147	5.96428e-08	Positive		ENSG00000250602	0.641859	Cluster-4	-0.388917	1.77343e-45	Negative
GNGT1	-0.178862	0.264021	Cluster-6	0.152777	7.82604e-08			GNGT1	0.264021	Cluster-6	0.152777	7.82604e-08	Positive		ABI3BP	0.729145	Cluster-4	-0.388838	1.8549e-45	Negative
GABRQ	-0.00931139	0.275868	Cluster-6	0.152292	8.61012e-08			GABRQ	0.275868	Cluster-6	0.152292	8.61012e-08	Positive		ENSG00000231291	0.493516	Cluster-4	-0.388631	2.08377e-45	Negative
CASP14	-0.165305	0.281048	Cluster-6	0.150107	1.31934e-07			CASP14	0.281048	Cluster-6	0.150107	1.31934e-07	Positive		PTGS2	0.65924	Cluster-4	-0.388315	2.48777e-45	Negative
POTEC	-0.115156	0.169877	Cluster-6	0.149913	1.36983e-07			POTEC	0.169877	Cluster-6	0.149913	1.36983e-07	Positive		NEXN	0.663408	Cluster-4	-0.388086	2.8285e-45	Negative
CXADRP3	-0.090622	0.174405	Cluster-6	0.148611	1.76072e-07			CXADRP3	0.174405	Cluster-6	0.148611	1.76072e-07	Positive		GLDN	0.5113	Cluster-4	-0.387993	2.97997e-45	Negative
LINC02747	-0.0712933	0.213366	Cluster-6	0.14625	2.76069e-07			LINC02747	0.213366	Cluster-6	0.14625	2.76069e-07	Positive		ENSG00000275465	0.465693	Cluster-4	-0.387966	3.02681e-45	Negative
MUC5AC	-0.0961467	0.20754	Cluster-6	0.145806	3.00207e-07			MUC5AC	0.20754	Cluster-6	0.145806	3.00207e-07	Positive		PFKFB3	0.470839	Cluster-4	-0.387825	3.27416e-45	Negative
HS6ST3	-0.00615511	0.266824	Cluster-4	0.142512	5.547e-07			HS6ST3	0.266824	Cluster-4	0.142512	5.547e-07	Positive		SDK1-AS1	0.461034	Cluster-4	-0.387763	3.39065e-45	Negative
MSMB	-0.132814	0.291701	Cluster-6	0.141247	6.99549e-07			MSMB	0.291701	Cluster-6	0.141247	6.99549e-07	Positive		TBX18-AS1	0.611462	Cluster-4	-0.387644	3.62519e-45	Negative
GPR139	-0.141552	0.174049	Cluster-6	0.140608	7.8599e-07			GPR139	0.174049	Cluster-6	0.140608	7.8599e-07	Positive		SEC1P	0.572799	Cluster-4	-0.387453	4.0334e-45	Negative
MAGEA12	-0.137879	0.215123	Cluster-6	0.139923	8.90083e-07			MAGEA12	0.215123	Cluster-6	0.139923	8.90083e-07	Positive		TYRO3	0.462235	Cluster-4	-0.387343	4.28914e-45	Negative
VSTM2A-OT1	-0.134612	0.190725	Cluster-6	0.138869	1.07641e-06			VSTM2A-OT1	0.190725	Cluster-6	0.138869	1.07641e-06	Positive		ENSG00000225399	0.637152	Cluster-4	-0.387052	5.04639e-45	Negative
PVALB	-0.0797672	0.20672	Cluster-6	0.138832	1.08374e-06			PVALB	0.20672	Cluster-6	0.138832	1.08374e-06	Positive		CYP7A1	0.615869	Cluster-4	-0.386997	5.20493e-45	Negative
LINC02224	-0.137401	0.0660628	Cluster-6	0.134431	2.36061e-06			LINC02224	0.0660628	Cluster-6	0.134431	2.36061e-06	Positive		PPP2R2B	0.681101	Cluster-4	-0.386829	5.71705e-45	Negative
S100A7A	-0.0589862	0.185988	Cluster-6	0.132702	3.18467e-06			S100A7A	0.185988	Cluster-6	0.132702	3.18467e-06	Positive		ENSG00000286282	0.643359	Cluster-4	-0.386698	6.15189e-45	Negative
PSPHP1	-0.147407	0.161392	Cluster-6	0.131028	4.23957e-06			PSPHP1	0.161392	Cluster-6	0.131028	4.23957e-06	Positive		PKDCC	0.519339	Cluster-4	-0.386512	6.82326e-45	Negative
BPIFB1	-0.0402141	0.17248	Cluster-6	0.130743	4.44983e-06			BPIFB1	0.17248	Cluster-6	0.130743	4.44983e-06	Positive		ENSG00000271075	0.577424	Cluster-4	-0.386239	7.94513e-45	Negative
CYP2B7P	-0.106811	0.143435	Cluster-6	0.12642	9.15728e-06			CYP2B7P	0.143435	Cluster-6	0.12642	9.15728e-06	Positive		KLHL10	0.466102	Cluster-4	-0.386035	8.89948e-45	Negative
KIF1A	0.00270037	0.253482	Cluster-6	0.125174	1.1226e-05			KIF1A	0.253482	Cluster-6	0.125174	1.1226e-05	Positive		HSD11B1	0.642819	Cluster-4	-0.385899	9.6045e-45	Negative
VSTM2A	-0.109141	0.198791	Cluster-6	0.121293	2.0915e-05			VSTM2A	0.198791	Cluster-6	0.121293	2.0915e-05	Positive		ENSG00000230747	0.595217	Cluster-4	-0.385756	1.03973e-44	Negative
ENSG00000287900	-0.151637	0.156296	Cluster-6	0.115963	4.77002e-05			ENSG00000287900	0.156296	Cluster-6	0.115963	4.77002e-05	Positive		EMILIN3	0.572741	Cluster-4	-0.385575	1.1498e-44	Negative
TFF1	-0.0519857	0.134133	Cluster-6	0.114517	5.9296e-05			TFF1	0.134133	Cluster-6	0.114517	5.9296e-05	Positive		RPS4XP5	0.455397	Cluster-4	-0.385363	1.29371e-44	Negative
CLEC3A	-0.0820108	0.11377	Cluster-6	0.0943737	0.000947261			CLEC3A	0.11377	Cluster-6	0.0943737	0.000947261	Positive		GPM6B	0.631539	Cluster-4	-0.385217	1.40299e-44	Negative
CPB1	0.0792553	-0.0606427	Cluster-4	-0.092031	0.00126713										SLCO1C1	0.672983	Cluster-4	-0.385102	1.49529e-44	Negative
SCGB2A2	0.193779	-0.0850339	Cluster-4	-0.0945419	0.000927457										GOLGA8VP	0.640685	Cluster-4	-0.385037	1.55034e-44	Negative
SERPINA6	0.0455301	-0.0255949	Cluster-6	-0.0986966	0.000544424										ENSG00000285804	0.587503	Cluster-4	-0.385015	1.5691e-44	Negative
SCGB1D2	0.212844	-0.108001	Cluster-4	-0.128488	6.50224e-06										PPP1R16B	0.70479	Cluster-4	-0.384964	1.6145e-44	Negative
FOXI1	0.23734	-0.0372977	Cluster-4	-0.138785	1.09278e-06										C1QTNF7	0.595028	Cluster-4	-0.384884	1.68764e-44	Negative
LACRT	0.163601	-0.159572	Cluster-4	-0.142133	5.94743e-07										LINC00092	0.564561	Cluster-4	-0.384859	1.71124e-44	Negative
MUC16	0.303999	0.0227962	Cluster-4	-0.143981	4.22559e-07										LINC02391	0.566247	Cluster-4	-0.384805	1.76318e-44	Negative
FOXCUT	0.302991	-0.0620412	Cluster-4	-0.144606	3.76062e-07										LRRC77P	0.542621	Cluster-4	-0.38459	1.98631e-44	Negative
IGKV5-2	0.405238	0.00196013	Cluster-4	-0.145284	3.31193e-07										LALBA	0.373618	Cluster-4	-0.384453	2.14328e-44	Negative
IGLV10-54	0.403347	-0.0236575	Cluster-4	-0.146326	2.72121e-07										FAM3D	0.483919	Cluster-4	-0.384391	2.21838e-44	Negative
CP	0.307748	-0.00900129	Cluster-4	-0.148252	1.88609e-07										EPDR1	0.505918	Cluster-4	-0.384348	2.27138e-44	Negative
DCD	0.155271	-0.11398	Cluster-4	-0.150769	1.16004e-07										RHOU	0.570773	Cluster-4	-0.384268	2.37455e-44	Negative
ERICH3	0.248937	-0.0916172	Cluster-4	-0.151033	1.10181e-07										B3GAT1-DT	0.473695	Cluster-4	-0.3842	2.46489e-44	Negative
UGT2B4	0.125045	-0.0601324	Cluster-4	-0.151509	1.00403e-07										KCNC4	0.605433	Cluster-4	-0.38408	2.63512e-44	Negative
ENSG00000251095	0.216161	-0.124279	Cluster-4	-0.154	6.14122e-08										HFM1	0.632565	Cluster-4	-0.384004	2.7476e-44	Negative
KRT6C	0.254181	-0.0724589	Cluster-4	-0.155413	4.63123e-08										MOGAT1	0.437442	Cluster-4	-0.383965	2.80793e-44	Negative
EEF1DP5	0.23105	-0.000262514	Cluster-4	-0.155572	4.48611e-08										ENSG00000279805	0.560111	Cluster-4	-0.383904	2.90357e-44	Negative
PIP	0.17106	-0.157144	Cluster-4	-0.157179	3.24299e-08										ZC3H12B	0.693687	Cluster-4	-0.383884	2.93675e-44	Negative
CRABP1	0.240707	-0.00986716	Cluster-4	-0.157373	3.11756e-08										ENSG00000276649	0.600092	Cluster-4	-0.383833	3.02012e-44	Negative
IGKV6-21	0.378951	-0.025609	Cluster-4	-0.160199	1.74659e-08										MAS1L	0.650353	Cluster-4	-0.383736	3.18666e-44	Negative
PPP1R14C	0.351673	-0.00990392	Cluster-4	-0.160223	1.7382e-08										ANGPTL4	0.475199	Cluster-4	-0.383655	3.33168e-44	Negative
AQP5-AS1	0.233067	-0.0748022	Cluster-4	-0.160353	1.69186e-08										SLC14A2	0.489492	Cluster-4	-0.383468	3.69511e-44	Negative
KRT6B	0.379434	-0.0712013	Cluster-4	-0.160723	1.56703e-08										MET	0.663094	Cluster-4	-0.3831	4.52514e-44	Negative
ZNF209P	0.299072	-0.0697265	Cluster-4	-0.16105	1.46403e-08										KCNH5	0.449825	Cluster-4	-0.383087	4.55976e-44	Negative
MAGEB4	0.246861	-0.0352926	Cluster-4	-0.161475	1.34002e-08										LPAL2	0.685062	Cluster-4	-0.382955	4.90391e-44	Negative
IGKV2-24	0.441619	-0.00579763	Cluster-4	-0.162978	9.78273e-09										ANKRD35	0.563732	Cluster-4	-0.382799	5.34278e-44	Negative
CPHL1P	0.253977	-0.0794935	Cluster-4	-0.163135	9.46433e-09										TRMT9B	0.618576	Cluster-4	-0.382752	5.48359e-44	Negative
IGLV7-43	0.425955	-0.0176641	Cluster-4	-0.165492	5.74059e-09										LRIG3	0.675175	Cluster-4	-0.382608	5.9339e-44	Negative
IGLV7-46	0.436039	-0.00691198	Cluster-4	-0.166143	4.99439e-09										MEG3	0.675764	Cluster-4	-0.382598	5.96633e-44	Negative
SLC5A7	0.153838	-0.131696	Cluster-4	-0.166669	4.46024e-09										DRD2	0.528788	Cluster-4	-0.382412	6.61029e-44	Negative
RHCG	0.268588	-0.0525928	Cluster-4	-0.16705	4.10912e-09										DENND2C	0.660473	Cluster-4	-0.382244	7.24977e-44	Negative
IGLV5-37	0.354596	-0.0457347	Cluster-4	-0.167649	3.60983e-09										ZC3H12C	0.609317	Cluster-4	-0.382233	7.29371e-44	Negative
ODAM	0.295676	-0.0618049	Cluster-4	-0.169015	2.68295e-09										ENSG00000267304	0.506805	Cluster-4	-0.38211	7.80383e-44	Negative
IRX4	0.368241	-0.0768239	Cluster-4	-0.170081	2.12453e-09										ENSG00000215237	0.598481	Cluster-4	-0.382051	8.05949e-44	Negative
EREG	0.324217	-0.0380942	Cluster-4	-0.17034	2.00657e-09										ENSG00000287647	0.498352	Cluster-4	-0.382049	8.06908e-44	Negative
IGKV1D-16	0.426968	-0.0203789	Cluster-4	-0.17123	1.64903e-09										ENSG00000281969	0.464704	Cluster-4	-0.381961	8.46886e-44	Negative
ENSG00000258837	0.296772	-0.11825	Cluster-4	-0.173462	1.00355e-09										ENSG00000212206	0.541537	Cluster-4	-0.381917	8.67682e-44	Negative
CYP4F22	0.260347	-0.118796	Cluster-4	-0.174732	7.54119e-10										ITIH2	0.492354	Cluster-4	-0.381766	9.42448e-44	Negative
IGLV2-28	0.402069	-0.016139	Cluster-4	-0.175182	6.81302e-10										DIP2C-AS1	0.59292	Cluster-4	-0.38176	9.45592e-44	Negative
CRISP2	0.190526	-0.0766267	Cluster-4	-0.176312	5.27055e-10										ENSG00000285576	0.429638	Cluster-4	-0.381703	9.76034e-44	Negative
FUT6	0.230303	-0.0933988	Cluster-4	-0.176558	4.98349e-10										ENSG00000254366	0.561842	Cluster-4	-0.381431	1.13289e-43	Negative
B3GNT3	0.369054	0.0267903	Cluster-4	-0.176753	4.76727e-10										FAT4	0.745118	Cluster-4	-0.381327	1.19941e-43	Negative
BCL11A	0.443212	-0.0796896	Cluster-4	-0.1768	4.71579e-10										SYNE1	0.67334	Cluster-4	-0.381175	1.30322e-43	Negative
IGLV2-18	0.431671	-0.0211323	Cluster-4	-0.177093	4.41058e-10										AHNAK	0.535178	Cluster-4	-0.381006	1.42933e-43	Negative
ENSG00000218713	0.219616	-0.192212	Cluster-4	-0.177104	4.39884e-10										LINC00648	0.391262	Cluster-4	-0.38094	1.48221e-43	Negative
VWDE	0.331563	-0.0646403	Cluster-4	-0.177199	4.30504e-10										ADD3	0.644585	Cluster-4	-0.380613	1.77203e-43	Negative
SYCP1	0.281377	-0.0497767	Cluster-4	-0.177279	4.22609e-10										TEX26-AS1	0.617179	Cluster-4	-0.380423	1.96609e-43	Negative
CHRM1	0.312774	-0.00491927	Cluster-4	-0.177774	3.77288e-10										ENSG00000286320	0.6656	Cluster-4	-0.380401	1.98967e-43	Negative
PROM1	0.419425	-0.0403317	Cluster-4	-0.178692	3.05395e-10										ENSG00000261522	0.397002	Cluster-4	-0.380283	2.12191e-43	Negative
TCN1	0.371963	-0.151772	Cluster-4	-0.179743	2.3942e-10										THRB	0.486841	Cluster-4	-0.380257	2.15233e-43	Negative
MIR205HG	0.35632	-0.154247	Cluster-4	-0.179962	2.27544e-10										TRPC6	0.63588	Cluster-4	-0.38008	2.37048e-43	Negative
IGKV1D-33	0.451663	-0.0521495	Cluster-4	-0.180728	1.90313e-10										ENSG00000249695	0.483946	Cluster-4	-0.380016	2.45466e-43	Negative
LINC02302	0.254424	-0.152388	Cluster-4	-0.181387	1.63119e-10										SLC47A2	0.485058	Cluster-4	-0.379863	2.66955e-43	Negative
MUC6	0.233491	-0.140054	Cluster-4	-0.18239	1.28865e-10										MAP2K6	0.530338	Cluster-4	-0.379844	2.69649e-43	Negative
LTF	0.347962	-0.141074	Cluster-4	-0.183347	1.02753e-10										IL6	0.609083	Cluster-4	-0.379702	2.91436e-43	Negative
GFRA3	0.279104	0.00170549	Cluster-4	-0.18386	9.0969e-11										KLF3-AS1	0.562612	Cluster-4	-0.379489	3.27119e-43	Negative
ENSG00000254626	0.307707	-0.0487331	Cluster-4	-0.184331	8.13352e-11										CACNA2D1	0.641585	Cluster-4	-0.379115	4.00939e-43	Negative
CLVS2	0.268524	-0.163848	Cluster-4	-0.1846	7.62753e-11										TP63	0.641202	Cluster-4	-0.378902	4.50129e-43	Negative
FDCSP	0.419075	-0.110528	Cluster-4	-0.184707	7.43507e-11										NFIB-AS1	0.566952	Cluster-4	-0.378726	4.95325e-43	Negative
NKX1-2	0.271539	-0.0402975	Cluster-4	-0.184841	7.20064e-11										DIO3OS	0.597935	Cluster-4	-0.37861	5.27662e-43	Negative
IGHA1	0.472373	-0.0504576	Cluster-4	-0.185418	6.27181e-11										CD302	0.622717	Cluster-4	-0.378339	6.11083e-43	Negative
C6orf15	0.325017	-0.0800867	Cluster-4	-0.185486	6.17005e-11										PTPRQ	0.365691	Cluster-4	-0.378261	6.37434e-43	Negative
FAM3B	0.260002	0.0112973	Cluster-4	-0.185656	5.92395e-11										LINC01198	0.453208	Cluster-4	-0.378164	6.71915e-43	Negative
IGHV3-72	0.481756	-0.0408646	Cluster-4	-0.18577	5.76383e-11										ENSG00000248752	0.476101	Cluster-4	-0.378147	6.78328e-43	Negative
SCRG1	0.371172	-0.132571	Cluster-4	-0.186301	5.07207e-11										ZNF677	0.627597	Cluster-4	-0.378076	7.04897e-43	Negative
KCNC2	0.189109	-0.117985	Cluster-4	-0.187049	4.23435e-11										RWDD3-DT	0.564963	Cluster-4	-0.378059	7.11314e-43	Negative
ZP2	0.242933	-0.0874535	Cluster-4	-0.188718	2.82193e-11										ENSG00000255960	0.51143	Cluster-4	-0.378031	7.22101e-43	Negative
LRAT	0.332369	-0.106978	Cluster-4	-0.188859	2.7264e-11										PIK3R1	0.584564	Cluster-4	-0.377912	7.70126e-43	Negative
SLC7A4	0.256762	-0.208701	Cluster-4	-0.189357	2.41362e-11										ENSG00000232949	0.682593	Cluster-4	-0.37786	7.92128e-43	Negative
BPI	0.435189	-0.0879218	Cluster-4	-0.190864	1.66574e-11										LINC00923	0.523633	Cluster-4	-0.377832	8.04345e-43	Negative
ABCA13	0.344157	-0.0700342	Cluster-4	-0.192197	1.19699e-11										GLB1L3	0.594587	Cluster-4	-0.377807	8.15143e-43	Negative
KC6	0.248026	-0.0956223	Cluster-4	-0.192434	1.12824e-11										LAMC1-AS1	0.563423	Cluster-4	-0.377771	8.31463e-43	Negative
ENSG00000287252	0.348764	-0.120923	Cluster-4	-0.192508	1.10777e-11										KCNA1	0.68141	Cluster-4	-0.377715	8.5708e-43	Negative
UGT2B11	0.219939	-0.147144	Cluster-4	-0.192624	1.07607e-11										ZCCHC24	0.694165	Cluster-4	-0.377659	8.83262e-43	Negative
ARHGAP40	0.368546	-0.155574	Cluster-4	-0.193967	7.68823e-12										FGF7	0.730505	Cluster-4	-0.377646	8.89358e-43	Negative
HP	0.42489	-0.19935	Cluster-4	-0.194441	6.82409e-12										MOB3B	0.681599	Cluster-4	-0.377601	9.1117e-43	Negative
CYP2A6	0.165298	-0.178824	Cluster-4	-0.194889	6.09465e-12										GIMAP1	0.668806	Cluster-4	-0.377538	9.42779e-43	Negative
RMST	0.218352	-0.124014	Cluster-4	-0.195494	5.23092e-12										PTGER4	0.718332	Cluster-4	-0.377354	1.04152e-42	Negative
DIO3	0.385639	-0.0960833	Cluster-4	-0.195613	5.07538e-12										CPEB1	0.57474	Cluster-4	-0.377201	1.13119e-42	Negative
DCDC2	0.315455	-0.0835806	Cluster-4	-0.195825	4.80876e-12										SLC29A4	0.438234	Cluster-4	-0.377123	1.18011e-42	Negative
C4BPB	0.293078	-0.0861918	Cluster-4	-0.196342	4.21746e-12										AK5	0.567282	Cluster-4	-0.377083	1.20583e-42	Negative
IGHV1-45	0.478502	-0.0592895	Cluster-4	-0.197813	2.89593e-12										LINC01352	0.6518	Cluster-4	-0.377021	1.24649e-42	Negative
UGT2B28	0.213018	-0.144355	Cluster-4	-0.197867	2.85644e-12										GALNT8	0.62381	Cluster-4	-0.376897	1.33287e-42	Negative
HEPACAM2	0.260605	-0.132851	Cluster-4	-0.198025	2.74322e-12										KCNJ2	0.582951	Cluster-4	-0.376869	1.35307e-42	Negative
KCNU1	0.180072	-0.118207	Cluster-4	-0.198471	2.4461e-12										BVES-AS1	0.579746	Cluster-4	-0.376864	1.3566e-42	Negative
NLRP5	0.27814	-0.200308	Cluster-4	-0.198792	2.25158e-12										FFAR4	0.478714	Cluster-4	-0.376679	1.49956e-42	Negative
GJB7	0.230764	-0.0212421	Cluster-4	-0.200292	1.52748e-12										RPL15P21	0.485606	Cluster-4	-0.376633	1.53689e-42	Negative
AQP5	0.309956	-0.108415	Cluster-4	-0.20133	1.16556e-12										ENSG00000272505	0.615232	Cluster-4	-0.376206	1.93381e-42	Negative
PART1	0.33016	-0.139355	Cluster-4	-0.201518	1.10951e-12										ENSG00000267299	0.434162	Cluster-4	-0.376191	1.95015e-42	Negative
WNT6	0.346705	-0.0877017	Cluster-4	-0.201631	1.07721e-12										PTCH2	0.681235	Cluster-4	-0.376118	2.02758e-42	Negative
SERPINB5	0.449639	-0.0888565	Cluster-4	-0.202005	9.76704e-13										PHKG1	0.57093	Cluster-4	-0.376112	2.03412e-42	Negative
TUNAR	0.39598	-0.166865	Cluster-4	-0.202408	8.78869e-13										TCEAL2	0.608315	Cluster-4	-0.375973	2.19275e-42	Negative
ENSG00000286449	0.364584	-0.122756	Cluster-4	-0.202815	7.89635e-13										CXCR2	0.581944	Cluster-4	-0.37592	2.25581e-42	Negative
KLK13	0.394889	-0.134326	Cluster-4	-0.202928	7.66385e-13										ENSG00000278934	0.561647	Cluster-4	-0.375794	2.41419e-42	Negative
ENSG00000257634	0.236274	-0.1751	Cluster-4	-0.203501	6.58959e-13										TP53AIP1	0.520246	Cluster-4	-0.37534	3.07987e-42	Negative
ENSG00000287649	0.226391	-0.137907	Cluster-4	-0.204012	5.75677e-13										TRABD2B	0.653112	Cluster-4	-0.375339	3.08269e-42	Negative
HPGD	0.360693	-0.0905358	Cluster-4	-0.204104	5.61751e-13										ACKR1	0.653736	Cluster-4	-0.375175	3.3647e-42	Negative
SLITRK5	0.309776	-0.0609421	Cluster-4	-0.204312	5.31626e-13										ENSG00000284669	0.579509	Cluster-4	-0.375019	3.65897e-42	Negative
PICSAR	0.394843	-0.10036	Cluster-4	-0.204617	4.90308e-13										NGFR	0.695546	Cluster-4	-0.374907	3.88587e-42	Negative
SLC5A1	0.378872	-0.137562	Cluster-4	-0.204871	4.58234e-13										LINC03082	0.556816	Cluster-4	-0.374851	4.00386e-42	Negative
LY6D	0.291532	-0.0905546	Cluster-4	-0.20522	4.17578e-13										GABRA2	0.523667	Cluster-4	-0.37449	4.85793e-42	Negative
TNS4	0.384831	-0.0156637	Cluster-4	-0.205517	3.85802e-13										PTCH1	0.603944	Cluster-4	-0.374412	5.06346e-42	Negative
SCEL	0.300706	-0.110712	Cluster-4	-0.205796	3.58099e-13										CYP11A1	0.617959	Cluster-4	-0.374378	5.15752e-42	Negative
PEBP4	0.282309	-0.281223	Cluster-4	-0.20611	3.29237e-13										RN7SL417P	0.568998	Cluster-4	-0.374285	5.41924e-42	Negative
ZNF99	0.383151	-0.0804731	Cluster-4	-0.206824	2.71852e-13										CDH13	0.582834	Cluster-4	-0.374273	5.45398e-42	Negative
MIR3147HG	0.38423	-0.140922	Cluster-4	-0.207011	2.58574e-13										PANTR1	0.479084	Cluster-4	-0.374095	5.99968e-42	Negative
ENSG00000287865	0.215729	-0.0876914	Cluster-4	-0.207026	2.57504e-13										ZSCAN4	0.478715	Cluster-4	-0.374068	6.08627e-42	Negative
ENSG00000287609	0.312257	-0.113768	Cluster-4	-0.20768	2.15907e-13										IRS2	0.500843	Cluster-4	-0.373752	7.20301e-42	Negative
HMGCS2	0.288279	-0.179806	Cluster-4	-0.207896	2.03677e-13										ACE2	0.483038	Cluster-4	-0.37369	7.44794e-42	Negative
DMBT1	0.36187	-0.106066	Cluster-4	-0.20882	1.58575e-13										IFFO2	0.541736	Cluster-4	-0.373648	7.61642e-42	Negative
CYP4A11	0.243915	-0.207836	Cluster-4	-0.20896	1.52675e-13										ENSG00000262115	0.586215	Cluster-4	-0.373467	8.38766e-42	Negative
DSG3	0.478659	-0.11321	Cluster-4	-0.209025	1.4998e-13										NMB	0.448706	Cluster-4	-0.373316	9.09134e-42	Negative
EPHA6	0.232269	-0.0173013	Cluster-4	-0.209085	1.4756e-13										PCDHGA3	0.599847	Cluster-4	-0.3732	9.66884e-42	Negative
ENSG00000260701	0.282231	-0.138518	Cluster-4	-0.209172	1.44102e-13										HPD	0.350242	Cluster-4	-0.372926	1.11853e-41	Negative
ANXA8	0.437121	-0.10705	Cluster-4	-0.209391	1.35782e-13										NR4A1	0.572538	Cluster-4	-0.372789	1.20336e-41	Negative
KRT9	0.333168	-0.0693638	Cluster-4	-0.209446	1.33753e-13										RND3	0.607756	Cluster-4	-0.372706	1.25773e-41	Negative
SEMA3E	0.359785	-0.112307	Cluster-4	-0.20953	1.30729e-13										ASXL3	0.617238	Cluster-4	-0.372085	1.74853e-41	Negative
KLK11	0.393318	-0.17158	Cluster-4	-0.209532	1.30673e-13										VLDLR-AS1	0.429238	Cluster-4	-0.371988	1.8412e-41	Negative
XDH	0.330536	-0.0663076	Cluster-4	-0.209965	1.16103e-13										MYL9	0.558922	Cluster-4	-0.371963	1.86535e-41	Negative
ENSG00000270071	0.404672	-0.205751	Cluster-4	-0.210028	1.14133e-13										LINC01844	0.465036	Cluster-4	-0.371936	1.89257e-41	Negative
KCNK2	0.365388	-0.0714734	Cluster-4	-0.211114	8.47618e-14										DCN	0.641621	Cluster-4	-0.371607	2.25238e-41	Negative
ATP13A4	0.370362	-0.153502	Cluster-4	-0.212116	6.43442e-14										ENSG00000261292	0.387015	Cluster-4	-0.371488	2.3992e-41	Negative
ENSG00000265460	0.21699	-0.125571	Cluster-4	-0.212443	5.87813e-14										LRP1	0.682383	Cluster-4	-0.371245	2.72897e-41	Negative
LGI1	0.287469	-0.139616	Cluster-4	-0.212676	5.51102e-14										PMP2	0.488202	Cluster-4	-0.371046	3.03202e-41	Negative
WDR17	0.309867	-0.0750601	Cluster-4	-0.212925	5.14363e-14										LINC03021	0.563732	Cluster-4	-0.370852	3.35844e-41	Negative
LINC01807	0.205485	-0.121326	Cluster-4	-0.213158	4.82234e-14										ENSG00000271967	0.458447	Cluster-4	-0.370833	3.3917e-41	Negative
KLK10	0.440295	-0.141783	Cluster-4	-0.213421	4.48318e-14										PIK3C2G	0.589709	Cluster-4	-0.370821	3.41353e-41	Negative
ENSG00000231476	0.298941	-0.183319	Cluster-4	-0.214738	3.10581e-14										CRB2	0.613512	Cluster-4	-0.370782	3.48493e-41	Negative
LRP1B	0.375812	-0.161008	Cluster-4	-0.215555	2.47056e-14										ADGRG3	0.483933	Cluster-4	-0.370223	4.68058e-41	Negative
VGLL1	0.392897	-0.0796727	Cluster-4	-0.21559	2.44573e-14										ENSG00000287797	0.507331	Cluster-4	-0.369992	5.28399e-41	Negative
SLC6A15	0.370774	-0.0935528	Cluster-4	-0.216303	2.0015e-14										GREM2	0.652959	Cluster-4	-0.369935	5.44626e-41	Negative
SCAND3	0.371909	-0.108559	Cluster-4	-0.216521	1.88209e-14										ENSG00000228330	0.507187	Cluster-4	-0.369901	5.54569e-41	Negative
SLC34A2	0.42862	-0.0955159	Cluster-4	-0.216947	1.66904e-14										VLDLR	0.46876	Cluster-4	-0.369852	5.68974e-41	Negative
UGT2B7	0.276686	-0.0656769	Cluster-4	-0.217419	1.46014e-14										EGR3	0.568133	Cluster-4	-0.369775	5.92344e-41	Negative
ENSG00000259342	0.355877	-0.100197	Cluster-4	-0.217449	1.44802e-14										ENSG00000279019	0.595345	Cluster-4	-0.369615	6.44397e-41	Negative
ENSG00000254251	0.203892	-0.0688791	Cluster-4	-0.217779	1.31848e-14										THSD7B	0.70599	Cluster-4	-0.369615	6.44514e-41	Negative
PPP1R1B	0.342937	-0.167919	Cluster-4	-0.218147	1.18768e-14										ARHGAP6	0.659373	Cluster-4	-0.369601	6.49239e-41	Negative
FAM181B	0.415374	-0.169514	Cluster-4	-0.218306	1.13517e-14										MGAT3	0.62758	Cluster-4	-0.369089	8.495e-41	Negative
MT1A	0.266097	-0.180359	Cluster-4	-0.219216	8.75753e-15										MYO1H	0.563395	Cluster-4	-0.369074	8.56417e-41	Negative
UGT8	0.415869	-0.0397239	Cluster-4	-0.220384	6.26559e-15										AMOTL1	0.709542	Cluster-4	-0.369023	8.79577e-41	Negative
ENSG00000261409	0.315463	-0.101862	Cluster-4	-0.22052	6.0246e-15										KCNH8	0.624118	Cluster-4	-0.368998	8.91249e-41	Negative
RGR	0.361614	-0.136468	Cluster-4	-0.220636	5.8268e-15										ASTN1	0.633716	Cluster-4	-0.368882	9.47322e-41	Negative
ICAM5	0.404888	-0.0616966	Cluster-4	-0.220885	5.42347e-15										SLC4A4	0.516108	Cluster-4	-0.36884	9.68035e-41	Negative
ANO5	0.293474	-0.127902	Cluster-4	-0.221232	4.908e-15										GPRC5B	0.575363	Cluster-4	-0.368703	1.04027e-40	Negative
SYT8	0.440485	-0.130065	Cluster-4	-0.221365	4.72271e-15										PTCHD3	0.461039	Cluster-4	-0.368643	1.07334e-40	Negative
PRR18	0.313389	-0.0765419	Cluster-4	-0.222441	3.45815e-15										DLK2	0.549963	Cluster-4	-0.368514	1.14828e-40	Negative
AGTR1	0.274579	-0.191446	Cluster-4	-0.222913	3.01464e-15										ENSG00000237234	0.612168	Cluster-4	-0.368449	1.18855e-40	Negative
NAP1L6P	0.376905	-0.117731	Cluster-4	-0.223375	2.63515e-15										PRIMA1	0.491596	Cluster-4	-0.368308	1.27928e-40	Negative
ADH7	0.168665	-0.150122	Cluster-4	-0.223656	2.42756e-15										OR7C1	0.591493	Cluster-4	-0.367445	2.00846e-40	Negative
DAPL1	0.314568	-0.141804	Cluster-4	-0.22397	2.21517e-15										PRKAR2B	0.431679	Cluster-4	-0.367311	2.15378e-40	Negative
FAR2P2	0.338103	-0.163237	Cluster-4	-0.224765	1.75476e-15										NTF4	0.51209	Cluster-4	-0.367282	2.18643e-40	Negative
ENSG00000266302	0.347392	-0.172888	Cluster-4	-0.224814	1.72941e-15										MID1	0.622957	Cluster-4	-0.367242	2.23313e-40	Negative
SLC26A5-AS1	0.335528	-0.17267	Cluster-4	-0.225026	1.62502e-15										ALDH1A3	0.614253	Cluster-4	-0.366869	2.71244e-40	Negative
FCN2	0.30641	-0.205716	Cluster-4	-0.225082	1.5985e-15										GAS2	0.505656	Cluster-4	-0.366805	2.804e-40	Negative
SLC26A5	0.346277	-0.168631	Cluster-4	-0.225383	1.46326e-15										LRRTM4	0.424458	Cluster-4	-0.366701	2.95903e-40	Negative
PEG3	0.391097	-0.0929377	Cluster-4	-0.225903	1.25514e-15										SEMA6A	0.538535	Cluster-4	-0.366673	3.00267e-40	Negative
ENSG00000261786	0.523329	-0.162387	Cluster-4	-0.226154	1.16549e-15										PTGIS	0.6715	Cluster-4	-0.366563	3.17969e-40	Negative
SCG3	0.287029	-0.0802504	Cluster-4	-0.227258	8.40183e-16										ENSG00000260877	0.401583	Cluster-4	-0.366486	3.30932e-40	Negative
ENSG00000268496	0.327878	-0.125065	Cluster-4	-0.227633	7.51613e-16										ALPL	0.538317	Cluster-4	-0.36642	3.42513e-40	Negative
RASSF10-DT	0.357747	-0.130392	Cluster-4	-0.227693	7.38286e-16										SOX5	0.525352	Cluster-4	-0.36616	3.92197e-40	Negative
SLC39A12	0.397925	-0.135102	Cluster-4	-0.227796	7.16023e-16										ENSG00000256757	0.377227	Cluster-4	-0.366135	3.97327e-40	Negative
ITGAL-AS1	0.288958	-0.127176	Cluster-4	-0.228357	6.05668e-16										MYEOV	0.430825	Cluster-4	-0.366084	4.07953e-40	Negative
ENSG00000287862	0.271812	-0.183086	Cluster-4	-0.228373	6.02729e-16										SLC27A6	0.612076	Cluster-4	-0.365998	4.26533e-40	Negative
TNN	0.556896	-0.160018	Cluster-4	-0.229345	4.50669e-16										KCTD14	0.50947	Cluster-4	-0.365543	5.4001e-40	Negative
KLK6	0.441363	-0.0919499	Cluster-4	-0.229576	4.20435e-16										ENSG00000267417	0.355469	Cluster-4	-0.36549	5.55134e-40	Negative
ENSG00000257829	0.422355	-0.0128309	Cluster-4	-0.229856	3.86507e-16										APBA1	0.594538	Cluster-4	-0.365452	5.66008e-40	Negative
SLPI	0.34909	-0.131004	Cluster-4	-0.230042	3.65452e-16										CCDC136	0.541678	Cluster-4	-0.365393	5.83813e-40	Negative
PTHLH	0.324265	-0.0955679	Cluster-4	-0.230217	3.46728e-16										APCDD1L	0.505772	Cluster-4	-0.365197	6.45965e-40	Negative
ENSG00000174171	0.412805	-0.164916	Cluster-4	-0.230319	3.36195e-16										NR5A2	0.658435	Cluster-4	-0.365178	6.52455e-40	Negative
LINC01133	0.348759	-0.162559	Cluster-4	-0.230347	3.33358e-16										GPR12	0.55397	Cluster-4	-0.365161	6.58162e-40	Negative
USP32P1	0.350507	-0.163167	Cluster-4	-0.230724	2.9751e-16										MEG9	0.625755	Cluster-4	-0.365148	6.62763e-40	Negative
ENSG00000231703	0.357905	-0.172521	Cluster-4	-0.231247	2.53989e-16										ENSG00000251314	0.450611	Cluster-4	-0.365139	6.6583e-40	Negative
ENSG00000257060	0.362779	-0.108658	Cluster-4	-0.231534	2.32844e-16										IQCN	0.492031	Cluster-4	-0.365118	6.73105e-40	Negative
KRT15	0.383497	-0.13008	Cluster-4	-0.231605	2.27909e-16										CRYBG3	0.635217	Cluster-4	-0.365102	6.78509e-40	Negative
CLCA2	0.385252	-0.17631	Cluster-4	-0.232132	1.94178e-16										LONRF3	0.558354	Cluster-4	-0.365086	6.843e-40	Negative
LRCOL1	0.327575	-0.178275	Cluster-4	-0.232194	1.90547e-16										ANTXRL	0.435665	Cluster-4	-0.364929	7.4219e-40	Negative
SCGN	0.214553	-0.163636	Cluster-4	-0.23223	1.88484e-16										CCN1	0.640886	Cluster-4	-0.364895	7.55451e-40	Negative
TRIM55	0.298398	-0.112065	Cluster-4	-0.232347	1.81897e-16										FNDC4	0.641952	Cluster-4	-0.364609	8.75459e-40	Negative
AKR1B15	0.323717	-0.114659	Cluster-4	-0.232636	1.66557e-16										ENSG00000287109	0.596358	Cluster-4	-0.364596	8.81736e-40	Negative
SMTNL2	0.378589	-0.0914671	Cluster-4	-0.232729	1.61934e-16										COL17A1	0.64377	Cluster-4	-0.364424	9.63165e-40	Negative
GABRG3	0.335751	-0.160136	Cluster-4	-0.232924	1.52552e-16										CYP26B1	0.560838	Cluster-4	-0.363993	1.2032e-39	Negative
RPL7AP28	0.395584	-0.134868	Cluster-4	-0.233259	1.37726e-16										ENSG00000253875	0.577948	Cluster-4	-0.363937	1.23882e-39	Negative
POPDC3	0.295129	-0.101441	Cluster-4	-0.233551	1.25981e-16										ZNF204P	0.536466	Cluster-4	-0.363936	1.23906e-39	Negative
DDX43	0.409657	-0.115372	Cluster-4	-0.23382	1.15992e-16										CEBPA	0.426673	Cluster-4	-0.363798	1.33016e-39	Negative
CD8B2	0.485251	-0.123291	Cluster-4	-0.234467	9.51275e-17										MGAM2	0.577558	Cluster-4	-0.36374	1.37116e-39	Negative
ELF5	0.385755	-0.044329	Cluster-4	-0.235026	8.00855e-17										SEMA3A	0.588079	Cluster-4	-0.363728	1.37897e-39	Negative
CCDC144A	0.364478	-0.169824	Cluster-4	-0.235062	7.91966e-17										COL4A2-AS1	0.560402	Cluster-4	-0.36372	1.3853e-39	Negative
MMP20	0.436954	-0.136475	Cluster-4	-0.235264	7.44262e-17										RPS23P1	0.431076	Cluster-4	-0.363465	1.57906e-39	Negative
PCDHGB4	0.390076	-0.130522	Cluster-4	-0.235372	7.19777e-17										PTPRZ1	0.604283	Cluster-4	-0.3634	1.6326e-39	Negative
MUC7	0.400597	-0.201275	Cluster-4	-0.235853	6.20463e-17										ENSG00000288045	0.504655	Cluster-4	-0.363059	1.94574e-39	Negative
PLA2G2A	0.474831	-0.190537	Cluster-4	-0.236052	5.83342e-17										DNAH9	0.48527	Cluster-4	-0.363002	2.00374e-39	Negative
CXCL14	0.385827	-0.158477	Cluster-4	-0.236278	5.43877e-17										ENSG00000227094	0.448276	Cluster-4	-0.362955	2.05271e-39	Negative
BDNF	0.322179	-0.112929	Cluster-4	-0.236447	5.16142e-17										ABCG2	0.597918	Cluster-4	-0.362939	2.07004e-39	Negative
LINC02635	0.295304	-0.0895079	Cluster-4	-0.236658	4.83396e-17										RIMBP2	0.493068	Cluster-4	-0.362475	2.62587e-39	Negative
NMRAL2P	0.323361	-0.0824035	Cluster-4	-0.236695	4.77912e-17										BTNL2	0.498422	Cluster-4	-0.362428	2.69045e-39	Negative
CERS3	0.412065	-0.110851	Cluster-4	-0.236757	4.68842e-17										CLDND2	0.398107	Cluster-4	-0.362406	2.72102e-39	Negative
FOXC1	0.474755	-0.136182	Cluster-4	-0.236803	4.6213e-17										ENSG00000226197	0.646599	Cluster-4	-0.362052	3.26091e-39	Negative
TGM5	0.437851	-0.148725	Cluster-4	-0.236886	4.50301e-17										MRGPRX3	0.59019	Cluster-4	-0.361787	3.73482e-39	Negative
ENSG00000260918	0.299754	-0.123665	Cluster-4	-0.237147	4.15227e-17										CHST9	0.564178	Cluster-4	-0.361706	3.89215e-39	Negative
KRT16P6	0.377853	-0.156219	Cluster-4	-0.237387	3.85345e-17										UBE2Q2P13	0.64278	Cluster-4	-0.361653	3.99895e-39	Negative
GABRB1	0.293726	-0.137558	Cluster-4	-0.23779	3.39809e-17										CRTAC1	0.599077	Cluster-4	-0.361572	4.16903e-39	Negative
DSC3	0.537376	-0.118276	Cluster-4	-0.238354	2.8498e-17										GIMAP5	0.674373	Cluster-4	-0.361539	4.23847e-39	Negative
NR4A1AS	0.440623	-0.197956	Cluster-4	-0.238408	2.8017e-17										ENSG00000269289	0.480167	Cluster-4	-0.361464	4.40601e-39	Negative
ENSG00000272425	0.418969	-0.117065	Cluster-4	-0.238505	2.71793e-17										ALDH1A3-AS1	0.645846	Cluster-4	-0.361294	4.80571e-39	Negative
GPR15	0.511806	-0.102316	Cluster-4	-0.238523	2.70238e-17										STOX2	0.627126	Cluster-4	-0.361218	4.99396e-39	Negative
IRS4	0.314335	-0.0977852	Cluster-4	-0.238528	2.69854e-17										NACAD	0.561415	Cluster-4	-0.361126	5.23604e-39	Negative
LINC02301	0.309125	-0.146	Cluster-4	-0.238994	2.33153e-17										GPR34	0.604905	Cluster-4	-0.361051	5.43777e-39	Negative
GLP1R	0.434095	-0.0953815	Cluster-4	-0.239899	1.75403e-17										RP1L1	0.570055	Cluster-4	-0.360898	5.88101e-39	Negative
KRT79	0.332447	-0.150782	Cluster-4	-0.240577	1.41638e-17										RNF180	0.620656	Cluster-4	-0.360802	6.17423e-39	Negative
KRT17	0.475831	-0.144844	Cluster-4	-0.240691	1.36594e-17										LINC02599	0.637179	Cluster-4	-0.360793	6.20355e-39	Negative
NDUFB4P11	0.334524	-0.0728321	Cluster-4	-0.240743	1.34369e-17										LAMA3	0.477026	Cluster-4	-0.360575	6.93099e-39	Negative
CELF2-AS1	0.527614	-0.144004	Cluster-4	-0.240926	1.26838e-17										LINC02893	0.528333	Cluster-4	-0.360077	8.93208e-39	Negative
ZPLD2P	0.313306	-0.146363	Cluster-4	-0.242068	8.82656e-18										LINC02668	0.482646	Cluster-4	-0.359934	9.60664e-39	Negative
FERMT1	0.46736	-0.109914	Cluster-4	-0.242461	7.78628e-18										FRMD3	0.530231	Cluster-4	-0.359907	9.73927e-39	Negative
ENSG00000273650	0.264407	-0.208242	Cluster-4	-0.242547	7.57652e-18										ENSG00000253853	0.55654	Cluster-4	-0.359894	9.79908e-39	Negative
MUCL1	0.356804	-0.155975	Cluster-4	-0.24293	6.70568e-18										APOD	0.518489	Cluster-4	-0.359664	1.1016e-38	Negative
LINC00960	0.40879	-0.134661	Cluster-4	-0.243034	6.48583e-18										PCSK5	0.742318	Cluster-4	-0.359535	1.17588e-38	Negative
IGHA2	0.53036	-0.124169	Cluster-4	-0.243089	6.3732e-18										CRHR2	0.579254	Cluster-4	-0.359236	1.36832e-38	Negative
ADGRF1	0.415218	-0.0989553	Cluster-4	-0.243254	6.04412e-18										ENSG00000287692	0.582035	Cluster-4	-0.359193	1.39866e-38	Negative
LINC00707	0.413395	-0.100686	Cluster-4	-0.243352	5.85785e-18										CCDC8	0.635971	Cluster-4	-0.359098	1.46763e-38	Negative
KRT17P3	0.402076	-0.132846	Cluster-4	-0.243365	5.8343e-18										LINC01558	0.573748	Cluster-4	-0.359002	1.54088e-38	Negative
OOEP	0.346762	-0.150559	Cluster-4	-0.243565	5.47171e-18										CCL23	0.620177	Cluster-4	-0.358967	1.56817e-38	Negative
CACNA1G	0.535388	-0.184286	Cluster-4	-0.243849	4.99565e-18										RGMA	0.608379	Cluster-4	-0.358736	1.76292e-38	Negative
PKIA	0.481139	-0.0913099	Cluster-4	-0.24388	4.94629e-18										KLF2	0.563413	Cluster-4	-0.358619	1.87056e-38	Negative
PSORS1C3	0.395269	-0.136624	Cluster-4	-0.243982	4.78727e-18										LINC01152	0.612279	Cluster-4	-0.358536	1.9503e-38	Negative
GLRA3	0.342641	-0.125764	Cluster-4	-0.244187	4.48175e-18										RIMS3	0.566416	Cluster-4	-0.358409	2.07986e-38	Negative
CUX2	0.348128	-0.133858	Cluster-4	-0.244214	4.44317e-18										MRPL35P2	0.420822	Cluster-4	-0.358345	2.14863e-38	Negative
MATN4	0.287523	-0.13897	Cluster-4	-0.244275	4.35711e-18										LINC01267	0.534757	Cluster-4	-0.358225	2.28283e-38	Negative
TP53TG3D	0.369354	-0.146276	Cluster-4	-0.244459	4.10718e-18										ENSG00000229491	0.579915	Cluster-4	-0.358201	2.30982e-38	Negative
SCN1A-AS1	0.251296	-0.17217	Cluster-4	-0.244534	4.0083e-18										LINC02183	0.507962	Cluster-4	-0.358162	2.35585e-38	Negative
IL1RAPL2	0.35961	-0.0934392	Cluster-4	-0.24482	3.65633e-18										ENSG00000229167	0.512091	Cluster-4	-0.357926	2.65373e-38	Negative
NTN4	0.418983	-0.206354	Cluster-4	-0.244956	3.49941e-18										ENSG00000279447	0.586196	Cluster-4	-0.357921	2.66142e-38	Negative
CHODL	0.373469	-0.143753	Cluster-4	-0.245177	3.25849e-18										ENSG00000254510	0.59632	Cluster-4	-0.357827	2.78994e-38	Negative
LINC01055	0.498899	-0.0731941	Cluster-4	-0.245419	3.01367e-18										ENSG00000288018	0.513314	Cluster-4	-0.35779	2.8425e-38	Negative
SOX8	0.432883	-0.127193	Cluster-4	-0.245495	2.94001e-18										CHST3	0.662706	Cluster-4	-0.357641	3.06447e-38	Negative
ZNF208	0.483504	-0.128275	Cluster-4	-0.246272	2.28627e-18										EDA	0.559935	Cluster-4	-0.357604	3.12145e-38	Negative
ENSG00000272279	0.353499	-0.208056	Cluster-4	-0.246422	2.1779e-18										ZNF366	0.676792	Cluster-4	-0.35759	3.1446e-38	Negative
LINC01305	0.441254	-0.13379	Cluster-4	-0.247359	1.6058e-18										ENSG00000270076	0.500893	Cluster-4	-0.357547	3.21311e-38	Negative
ENSG00000236740	0.415255	-0.154251	Cluster-4	-0.247392	1.58834e-18										CA6	0.478714	Cluster-4	-0.357402	3.45617e-38	Negative
CASC8	0.371592	-0.12893	Cluster-4	-0.247467	1.55042e-18										SPOCK3	0.557176	Cluster-4	-0.357328	3.58825e-38	Negative
ST8SIA2	0.484928	-0.0360295	Cluster-4	-0.247609	1.48027e-18										TMEM71	0.611361	Cluster-4	-0.357233	3.76406e-38	Negative
ERICH5	0.381404	-0.110861	Cluster-4	-0.247793	1.39389e-18										FAM124A	0.608929	Cluster-4	-0.357111	4.00111e-38	Negative
LAMC2	0.429078	-0.0855796	Cluster-4	-0.248281	1.18832e-18										SCHIP1	0.640735	Cluster-4	-0.357008	4.21351e-38	Negative
HSD17B2	0.381754	-0.152205	Cluster-4	-0.248355	1.1598e-18										STK32A	0.609664	Cluster-4	-0.356971	4.29294e-38	Negative
FETUB	0.250521	-0.122429	Cluster-4	-0.248513	1.10116e-18										HYMAI	0.557294	Cluster-4	-0.356882	4.48966e-38	Negative
ENSG00000261502	0.355025	-0.149554	Cluster-4	-0.248573	1.08006e-18										PNMA8B	0.577514	Cluster-4	-0.356777	4.7333e-38	Negative
STUM	0.455637	-0.194623	Cluster-4	-0.24871	1.03232e-18										CFI	0.685967	Cluster-4	-0.356761	4.77195e-38	Negative
ANXA8L1	0.481316	-0.137899	Cluster-4	-0.24872	1.02904e-18										LINC00165	0.529109	Cluster-4	-0.356677	4.97544e-38	Negative
OR7A5	0.441267	-0.134963	Cluster-4	-0.248779	1.0095e-18										LUZP2	0.573391	Cluster-4	-0.356532	5.35326e-38	Negative
MTCYBP21	0.396213	-0.143623	Cluster-4	-0.249036	9.27797e-19										ENSG00000278989	0.521448	Cluster-4	-0.356525	5.37152e-38	Negative
ENSG00000241720	0.302569	-0.148334	Cluster-4	-0.249062	9.19934e-19										PPBP	0.351691	Cluster-4	-0.356452	5.57173e-38	Negative
ENSG00000283757	0.386021	-0.124685	Cluster-4	-0.249127	9.00541e-19										GAS2L2	0.384878	Cluster-4	-0.356258	6.14012e-38	Negative
FAM153A	0.408912	-0.136986	Cluster-4	-0.249511	7.93674e-19										SNCG	0.365612	Cluster-4	-0.356186	6.36589e-38	Negative
LEFTY2	0.59824	-0.235725	Cluster-4	-0.249666	7.54244e-19										NDUFAF4P3	0.5075	Cluster-4	-0.356176	6.3996e-38	Negative
GPX2	0.336627	-0.0979591	Cluster-4	-0.249677	7.51475e-19										PCDH11X	0.47896	Cluster-4	-0.356043	6.83995e-38	Negative
ENSG00000275155	0.427785	-0.253856	Cluster-4	-0.249757	7.31832e-19										AQP4	0.456888	Cluster-4	-0.356012	6.94702e-38	Negative
ENSG00000287593	0.513799	-0.101555	Cluster-4	-0.250154	6.42045e-19										CRIM1-DT	0.460528	Cluster-4	-0.355785	7.78341e-38	Negative
DCHS2	0.521667	-0.131772	Cluster-4	-0.250547	5.63998e-19										ENSG00000277684	0.576007	Cluster-4	-0.355739	7.96327e-38	Negative
SLCO4A1-AS1	0.329895	-0.112033	Cluster-4	-0.25082	5.15193e-19										HOGA1	0.32878	Cluster-4	-0.355728	8.00869e-38	Negative
ENSG00000217455	0.426047	-0.162232	Cluster-4	-0.251136	4.64108e-19										RPL23AP49	0.460228	Cluster-4	-0.355594	8.56397e-38	Negative
SULT1C5P	0.29239	-0.206602	Cluster-4	-0.251185	4.56525e-19										LDB3	0.537416	Cluster-4	-0.355442	9.24073e-38	Negative
ENSG00000253796	0.358204	-0.153255	Cluster-4	-0.251258	4.45589e-19										BNC1	0.588936	Cluster-4	-0.354857	1.23771e-37	Negative
CCN5	0.398407	-0.145659	Cluster-4	-0.251297	4.39904e-19										FLNC	0.649187	Cluster-4	-0.354817	1.26262e-37	Negative
NKAIN3	0.43722	-0.145132	Cluster-4	-0.252073	3.39988e-19										P2RX6P	0.280307	Cluster-4	-0.354339	1.60227e-37	Negative
EPHA7	0.353828	-0.0705026	Cluster-4	-0.252135	3.33024e-19										BBOX1	0.596829	Cluster-4	-0.354146	1.76323e-37	Negative
UCP1	0.335227	-0.269773	Cluster-4	-0.252252	3.20275e-19										TPRG1-AS1	0.422797	Cluster-4	-0.354058	1.84216e-37	Negative
CNTN1	0.515255	-0.112989	Cluster-4	-0.252382	3.06668e-19										ENSG00000261997	0.626776	Cluster-4	-0.353963	1.93122e-37	Negative
POU6F2	0.291784	-0.173461	Cluster-4	-0.252535	2.91454e-19										CSP2	0.507422	Cluster-4	-0.353887	2.00637e-37	Negative
CXCL1	0.430661	-0.136352	Cluster-4	-0.252934	2.55114e-19										FIGN	0.532621	Cluster-4	-0.353831	2.06229e-37	Negative
CRISPLD1	0.47741	-0.141026	Cluster-4	-0.253101	2.41264e-19										CCL21	0.607451	Cluster-4	-0.353637	2.2714e-37	Negative
ENSG00000280032	0.450321	-0.0961524	Cluster-4	-0.253103	2.41105e-19										DPY19L2	0.504097	Cluster-4	-0.353361	2.60471e-37	Negative
IGF2	0.514195	-0.203486	Cluster-4	-0.253409	2.17645e-19										EDAR	0.586983	Cluster-4	-0.352911	3.2556e-37	Negative
ENSG00000234929	0.294137	-0.171845	Cluster-4	-0.253566	2.06496e-19										LINC01359	0.531296	Cluster-4	-0.352652	3.7008e-37	Negative
SFRP5	0.435861	-0.235389	Cluster-4	-0.253616	2.03092e-19										RPL23AP32	0.35149	Cluster-4	-0.352598	3.80213e-37	Negative
DIRAS3	0.459203	-0.241472	Cluster-4	-0.253789	1.91599e-19										ENSG00000272823	0.577	Cluster-4	-0.352597	3.80322e-37	Negative
CHRNA2	0.225151	-0.246004	Cluster-4	-0.253904	1.84346e-19										AMY2B	0.527118	Cluster-4	-0.352592	3.81413e-37	Negative
OLAH	0.396029	-0.129047	Cluster-4	-0.253912	1.839e-19										TAGLN	0.608769	Cluster-4	-0.352279	4.45117e-37	Negative
KIAA0087	0.402602	-0.226406	Cluster-4	-0.254064	1.74749e-19										CCN3	0.664341	Cluster-4	-0.352087	4.89542e-37	Negative
ZNF663P	0.368766	-0.133204	Cluster-4	-0.254337	1.59433e-19										SLC47A1P2	0.491863	Cluster-4	-0.352074	4.92563e-37	Negative
LINP1	0.351199	-0.122804	Cluster-4	-0.254483	1.51767e-19										CPM	0.483401	Cluster-4	-0.352064	4.9501e-37	Negative
LINC01579	0.377538	-0.162949	Cluster-4	-0.254601	1.45879e-19										ENSG00000286606	0.466297	Cluster-4	-0.351641	6.10001e-37	Negative
GALNT16	0.401588	-0.125465	Cluster-4	-0.254643	1.43808e-19										GIMAP7	0.645902	Cluster-4	-0.351616	6.17505e-37	Negative
PAX3	0.411363	-0.138227	Cluster-4	-0.254673	1.42369e-19										CALB2	0.488504	Cluster-4	-0.351601	6.22059e-37	Negative
SNTG2-AS1	0.324031	-0.16824	Cluster-4	-0.25475	1.38734e-19										SLC51B	0.630281	Cluster-4	-0.351438	6.74102e-37	Negative
DDX25	0.377717	-0.127667	Cluster-4	-0.254775	1.3758e-19										KLHL4	0.585491	Cluster-4	-0.351174	7.67939e-37	Negative
ENSG00000273203	0.433982	-0.151752	Cluster-4	-0.254858	1.33773e-19										DSG1	0.579752	Cluster-4	-0.351158	7.73734e-37	Negative
ENSG00000287223	0.419194	-0.205732	Cluster-4	-0.254894	1.32191e-19										KCNMB2	0.440971	Cluster-4	-0.35114	7.80736e-37	Negative
IL1RAPL1	0.401807	-0.21131	Cluster-4	-0.255036	1.25985e-19										NAP1L2	0.548185	Cluster-4	-0.351115	7.90431e-37	Negative
ENSG00000232294	0.422202	-0.091869	Cluster-4	-0.255552	1.05861e-19										VGLL3	0.634032	Cluster-4	-0.350944	8.59759e-37	Negative
PCAT14	0.360694	-0.154764	Cluster-4	-0.25559	1.04518e-19										P2RY14	0.645187	Cluster-4	-0.350937	8.62877e-37	Negative
NFASC	0.392883	-0.0464163	Cluster-4	-0.255904	9.39759e-20										SPATA22	0.476075	Cluster-4	-0.350854	8.98545e-37	Negative
DRD1	0.42288	-0.181338	Cluster-4	-0.256113	8.75545e-20										ENSG00000288605	0.558876	Cluster-4	-0.350669	9.84219e-37	Negative
CLEC10A	0.5839	-0.178914	Cluster-4	-0.256326	8.14541e-20										GULP1	0.616205	Cluster-4	-0.350527	1.05553e-36	Negative
PDZRN4	0.424094	-0.202042	Cluster-4	-0.256452	7.80453e-20										NTRK3	0.626334	Cluster-4	-0.350491	1.07408e-36	Negative
ENSG00000287415	0.536201	-0.155253	Cluster-4	-0.256453	7.8032e-20										EHD4-AS1	0.463888	Cluster-4	-0.350419	1.11279e-36	Negative
MPPED1	0.246773	-0.191452	Cluster-4	-0.25695	6.58961e-20										ENSG00000288541	0.481857	Cluster-4	-0.350394	1.12677e-36	Negative
ENSG00000274238	0.312481	-0.231516	Cluster-4	-0.257085	6.29493e-20										COLCA1	0.601044	Cluster-4	-0.350374	1.1378e-36	Negative
SLC26A3	0.327537	-0.226525	Cluster-4	-0.257542	5.3881e-20										ENSG00000287804	0.539614	Cluster-4	-0.350204	1.23669e-36	Negative
KCNK3	0.35505	-0.117234	Cluster-4	-0.257626	5.23583e-20										ADRB1	0.48861	Cluster-4	-0.349883	1.44787e-36	Negative
AADACL2-AS1	0.558391	-0.169215	Cluster-4	-0.257991	4.62163e-20										FHOD3	0.602335	Cluster-4	-0.34987	1.45712e-36	Negative
PCDHB5	0.459761	-0.163461	Cluster-4	-0.258357	4.07845e-20										PPIAP46	0.525064	Cluster-4	-0.349849	1.47168e-36	Negative
CXCL5	0.368149	-0.104279	Cluster-4	-0.258863	3.43009e-20										LRP4	0.575456	Cluster-4	-0.349795	1.51169e-36	Negative
GPC5	0.39047	-0.124575	Cluster-4	-0.259002	3.26984e-20										MAPK10	0.425851	Cluster-4	-0.349787	1.51706e-36	Negative
ANKRD20A7P	0.25861	-0.193607	Cluster-4	-0.259244	3.00926e-20										LAMA2	0.699989	Cluster-4	-0.349777	1.52491e-36	Negative
PNLIPRP3	0.234411	-0.18965	Cluster-4	-0.259795	2.49049e-20										ENSG00000278266	0.48694	Cluster-4	-0.349664	1.61157e-36	Negative
MYRIP	0.402436	-0.1527	Cluster-4	-0.259844	2.44879e-20										LINC02975	0.537139	Cluster-4	-0.349512	1.73614e-36	Negative
DCX	0.429918	-0.137789	Cluster-4	-0.259925	2.38107e-20										GPAT3	0.555261	Cluster-4	-0.349459	1.78173e-36	Negative
FMO6P	0.37419	-0.161624	Cluster-4	-0.26007	2.26489e-20										NCKAP5-AS2	0.4798	Cluster-4	-0.349441	1.79757e-36	Negative
CX3CR1	0.495241	-0.223926	Cluster-4	-0.260349	2.05762e-20										ENSG00000286942	0.446964	Cluster-4	-0.349276	1.94886e-36	Negative
ST8SIA1	0.500109	-0.0929521	Cluster-4	-0.260398	2.02311e-20										PHYHIPL	0.627055	Cluster-4	-0.349224	1.99859e-36	Negative
LINC02958	0.364506	-0.180199	Cluster-4	-0.26071	1.81644e-20										LINC01249	0.328896	Cluster-4	-0.34903	2.19764e-36	Negative
IL22RA1	0.373392	-0.014897	Cluster-4	-0.260859	1.72526e-20										ENSG00000288022	0.450674	Cluster-4	-0.348771	2.49301e-36	Negative
CXCL6	0.448463	-0.151484	Cluster-4	-0.261685	1.29578e-20										ENSG00000249574	0.509557	Cluster-4	-0.348508	2.83482e-36	Negative
NCMAP	0.469984	-0.140544	Cluster-4	-0.261734	1.27399e-20										BTNL12P	0.497648	Cluster-4	-0.348461	2.90059e-36	Negative
ENSG00000280073	0.407214	-0.123341	Cluster-4	-0.261766	1.26006e-20										LIPJ	0.46269	Cluster-4	-0.348399	2.98952e-36	Negative
SLC28A3	0.497781	-0.109479	Cluster-4	-0.261931	1.18989e-20										BCHE	0.484981	Cluster-4	-0.348395	2.99609e-36	Negative
GRIN2A	0.541983	-0.1598	Cluster-4	-0.262268	1.05831e-20										HOXA10-AS	0.537712	Cluster-4	-0.34838	3.01728e-36	Negative
CDH10	0.340975	-0.179922	Cluster-4	-0.262391	1.01382e-20										ENSG00000236304	0.652421	Cluster-4	-0.34794	3.73873e-36	Negative
DUOX2	0.47044	-0.129672	Cluster-4	-0.262518	9.6997e-21										PLAAT5	0.456492	Cluster-4	-0.347838	3.92777e-36	Negative
CR1	0.540967	-0.0983247	Cluster-4	-0.262643	9.28526e-21										ENSG00000285572	0.660077	Cluster-4	-0.347837	3.93059e-36	Negative
CALCRL-AS1	0.412797	-0.188645	Cluster-4	-0.262991	8.22489e-21										MEST	0.415932	Cluster-4	-0.347757	4.08692e-36	Negative
CITED1	0.307176	-0.177747	Cluster-4	-0.263059	8.03119e-21										TRIM50	0.460981	Cluster-4	-0.34762	4.36683e-36	Negative
ENSG00000276772	0.392147	-0.218963	Cluster-4	-0.263103	7.90882e-21										GRIA1	0.377666	Cluster-4	-0.347493	4.6463e-36	Negative
SNX31	0.42568	-0.14204	Cluster-4	-0.263307	7.36673e-21										NUDT9P1	0.600769	Cluster-4	-0.347434	4.78057e-36	Negative
PCDHB6	0.455136	-0.133912	Cluster-4	-0.263579	6.69887e-21										PTX3	0.617864	Cluster-4	-0.347286	5.13801e-36	Negative
ADAMTS8	0.470813	-0.209274	Cluster-4	-0.263644	6.54649e-21										IRX1	0.589818	Cluster-4	-0.347239	5.25571e-36	Negative
BANK1	0.557929	-0.148385	Cluster-4	-0.263916	5.95225e-21										ENSG00000278456	0.540846	Cluster-4	-0.347098	5.62903e-36	Negative
C2orf73	0.332824	-0.245422	Cluster-4	-0.264132	5.51873e-21										SELENOP	0.47378	Cluster-4	-0.347063	5.72369e-36	Negative
B3GNT5	0.497119	-0.0837579	Cluster-4	-0.2643	5.20307e-21										ADAMTS3	0.650502	Cluster-4	-0.346682	6.8843e-36	Negative
LINC02097	0.460045	-0.176032	Cluster-4	-0.264472	4.89682e-21										CCDC158	0.476888	Cluster-4	-0.346607	7.1412e-36	Negative
IL22RA2	0.377897	-0.0723957	Cluster-4	-0.264528	4.80256e-21										ENSG00000286721	0.495739	Cluster-4	-0.346462	7.65853e-36	Negative
CSMD1	0.434631	-0.245018	Cluster-4	-0.264596	4.68909e-21										CCDC201	0.281854	Cluster-4	-0.346417	7.8272e-36	Negative
CBLN1	0.413396	-0.145797	Cluster-4	-0.264955	4.1322e-21										HERC2P3	0.506304	Cluster-4	-0.346362	8.03715e-36	Negative
KCNH3	0.372818	-0.0355058	Cluster-4	-0.265016	4.04448e-21										LINC02716	0.345759	Cluster-4	-0.346284	8.34594e-36	Negative
VN1R85P	0.391717	-0.194863	Cluster-4	-0.265208	3.78102e-21										HOTAIRM1	0.619029	Cluster-4	-0.346266	8.42259e-36	Negative
CNNM1	0.42902	-0.131532	Cluster-4	-0.265708	3.1691e-21										ENSG00000278192	0.548007	Cluster-4	-0.346204	8.67833e-36	Negative
XKR6	0.487683	-0.234224	Cluster-4	-0.265796	3.0728e-21										MT1L	0.462013	Cluster-4	-0.34608	9.21366e-36	Negative
ANO4	0.486426	-0.147642	Cluster-4	-0.265837	3.02845e-21										LINC02147	0.542748	Cluster-4	-0.346056	9.32253e-36	Negative
GPR142	0.551133	-0.179021	Cluster-4	-0.265947	2.91257e-21										CPS1	0.532238	Cluster-4	-0.345928	9.9167e-36	Negative
ENSG00000262119	0.269971	-0.267842	Cluster-4	-0.266307	2.56452e-21										GS1-24F4.2	0.512059	Cluster-4	-0.345519	1.20771e-35	Negative
ENSG00000287594	0.408305	-0.179424	Cluster-4	-0.266539	2.3622e-21										LIFR-AS1	0.440899	Cluster-4	-0.345325	1.32615e-35	Negative
MUC15	0.428588	-0.127432	Cluster-4	-0.266541	2.36064e-21										LAMB3	0.556141	Cluster-4	-0.345257	1.37064e-35	Negative
PTGER3	0.422517	-0.210781	Cluster-4	-0.266706	2.22693e-21										MFSD4A	0.463222	Cluster-4	-0.345235	1.38516e-35	Negative
DDIT4L	0.427136	-0.153701	Cluster-4	-0.267173	1.88634e-21										CTNNA3	0.523878	Cluster-4	-0.345229	1.38925e-35	Negative
DNAH6	0.421189	-0.161245	Cluster-4	-0.267297	1.80507e-21										SULT1C4	0.557226	Cluster-4	-0.345103	1.47621e-35	Negative
ENSG00000279127	0.276695	-0.110114	Cluster-4	-0.267403	1.73854e-21										ENSG00000243243	0.583341	Cluster-4	-0.345094	1.4826e-35	Negative
SMR3B	0.386006	-0.265819	Cluster-4	-0.267519	1.66839e-21										PRDM8	0.686351	Cluster-4	-0.345059	1.50749e-35	Negative
FMN2	0.500686	-0.11745	Cluster-4	-0.267774	1.52319e-21										CIMIP2B	0.395536	Cluster-4	-0.344917	1.61471e-35	Negative
LINC01093	0.294805	-0.154371	Cluster-4	-0.2678	1.50949e-21										COL14A1	0.721517	Cluster-4	-0.344626	1.85656e-35	Negative
PYDC2-AS1	0.407265	-0.221831	Cluster-4	-0.268161	1.32699e-21										ENSG00000285095	0.451739	Cluster-4	-0.344608	1.8727e-35	Negative
NR2F1	0.553858	-0.140712	Cluster-4	-0.268373	1.23024e-21										PKNOX2	0.500361	Cluster-4	-0.344473	1.99897e-35	Negative
IGFN1	0.573547	-0.281193	Cluster-4	-0.268453	1.19574e-21										SOSTDC1	0.569953	Cluster-4	-0.344445	2.02574e-35	Negative
ENSG00000267879	0.388495	-0.129028	Cluster-4	-0.268511	1.17127e-21										RASD1	0.467582	Cluster-4	-0.344057	2.44061e-35	Negative
AFF2	0.586748	-0.173777	Cluster-4	-0.268524	1.16602e-21										ENSG00000272783	0.54761	Cluster-4	-0.344055	2.44271e-35	Negative
HCN1	0.309917	-0.231866	Cluster-4	-0.268673	1.10532e-21										ENSG00000286511	0.539127	Cluster-4	-0.34396	2.55614e-35	Negative
FABP7	0.416046	-0.168588	Cluster-4	-0.268788	1.0609e-21										RASGEF1C	0.448778	Cluster-4	-0.343625	3.00193e-35	Negative
CCDC68	0.423338	-0.159903	Cluster-4	-0.269127	9.39618e-22										LINC01524	0.48286	Cluster-4	-0.343586	3.0586e-35	Negative
ART5	0.488914	-0.124361	Cluster-4	-0.269171	9.25044e-22										LINC02005	0.427375	Cluster-4	-0.343567	3.08701e-35	Negative
COL4A3	0.520314	-0.122515	Cluster-4	-0.269884	7.16048e-22										ENSG00000261707	0.414743	Cluster-4	-0.343558	3.1006e-35	Negative
ENSG00000260409	0.325406	-0.180226	Cluster-4	-0.269907	7.10356e-22										MIR222HG	0.567682	Cluster-4	-0.343431	3.29455e-35	Negative
FOLR1	0.450835	-0.159123	Cluster-4	-0.269972	6.9388e-22										ENSG00000286403	0.386525	Cluster-4	-0.343336	3.44722e-35	Negative
C8orf34-AS1	0.368857	-0.238982	Cluster-4	-0.270001	6.86627e-22										ADAMTS18	0.586435	Cluster-4	-0.343305	3.49955e-35	Negative
ANPEP	0.404714	-0.0990786	Cluster-4	-0.270053	6.73819e-22										GOLGA6L5P	0.530361	Cluster-4	-0.342845	4.35933e-35	Negative
GRIA3	0.416756	-0.129894	Cluster-4	-0.27016	6.48435e-22										PRUNE2	0.570352	Cluster-4	-0.342782	4.49381e-35	Negative
ENSG00000260838	0.383949	-0.119081	Cluster-4	-0.270181	6.43608e-22										CAPN6	0.598105	Cluster-4	-0.342723	4.62008e-35	Negative
ENSG00000271579	0.321662	-0.225673	Cluster-4	-0.270486	5.76639e-22										C21orf62	0.492857	Cluster-4	-0.342683	4.71041e-35	Negative
NPM2	0.440513	-0.125569	Cluster-4	-0.270602	5.53116e-22										C1GALT1C1L	0.524153	Cluster-4	-0.342595	4.91178e-35	Negative
LINC00705	0.304643	-0.172384	Cluster-4	-0.270622	5.49152e-22										ENSG00000266573	0.472959	Cluster-4	-0.342531	5.06461e-35	Negative
SLC35F3	0.489016	-0.160155	Cluster-4	-0.270655	5.42613e-22										AMPD1	0.597954	Cluster-4	-0.342446	5.27326e-35	Negative
CYP8B1	0.409168	-0.190166	Cluster-4	-0.270985	4.81759e-22										POU2AF2	0.475584	Cluster-4	-0.34244	5.28879e-35	Negative
SLAIN1	0.473232	-0.1477	Cluster-4	-0.271002	4.78705e-22										ENSG00000249955	0.393329	Cluster-4	-0.342365	5.48138e-35	Negative
GABRP	0.518554	-0.149613	Cluster-4	-0.271152	4.53482e-22										NODAL	0.507027	Cluster-4	-0.342232	5.84019e-35	Negative
MMP20-AS1	0.532212	-0.18832	Cluster-4	-0.271165	4.51461e-22										LINC02234	0.454327	Cluster-4	-0.342123	6.15071e-35	Negative
ENSG00000263508	0.406957	-0.170325	Cluster-4	-0.271204	4.45048e-22										SULT1C3	0.312363	Cluster-4	-0.34208	6.27824e-35	Negative
KLK5	0.491432	-0.171417	Cluster-4	-0.271253	4.37268e-22										LMF1-AS1	0.500553	Cluster-4	-0.342025	6.44621e-35	Negative
MYBPC1	0.4043	-0.222778	Cluster-4	-0.271316	4.27485e-22										KRT17P2	0.482311	Cluster-4	-0.341964	6.63734e-35	Negative
KRT17P1	0.413906	-0.14725	Cluster-4	-0.271324	4.26196e-22										PIWIL2	0.556448	Cluster-4	-0.341886	6.8878e-35	Negative
FRRS1L	0.477524	-0.151699	Cluster-4	-0.271809	3.57543e-22										LINC02515	0.42746	Cluster-4	-0.341875	6.92307e-35	Negative
TFPI2	0.422418	-0.120539	Cluster-4	-0.272086	3.23464e-22										ENSG00000286507	0.534853	Cluster-4	-0.341663	7.65651e-35	Negative
VWFP1	0.485983	-0.166995	Cluster-4	-0.272273	3.0226e-22										ENSG00000233332	0.499217	Cluster-4	-0.341374	8.78717e-35	Negative
LINC01239	0.397988	-0.169446	Cluster-4	-0.272374	2.91371e-22										PPARGC1A	0.565954	Cluster-4	-0.341298	9.10766e-35	Negative
DPYS	0.50525	-0.138612	Cluster-4	-0.272608	2.67599e-22										TM4SF18	0.515684	Cluster-4	-0.341276	9.2027e-35	Negative
MAOB	0.402757	-0.207954	Cluster-4	-0.272615	2.66927e-22										STEAP1B-AS1	0.635166	Cluster-4	-0.341199	9.5459e-35	Negative
ZNF840P	0.366451	-0.176959	Cluster-4	-0.272843	2.4566e-22										NTF3	0.449788	Cluster-4	-0.341003	1.04767e-34	Negative
ENSG00000287870	0.409835	-0.14478	Cluster-4	-0.272934	2.37705e-22										ENSG00000224251	0.372484	Cluster-4	-0.340923	1.08838e-34	Negative
DIRAS2	0.431583	-0.113823	Cluster-4	-0.273229	2.13481e-22										CLEC4M	0.356209	Cluster-4	-0.340865	1.11846e-34	Negative
CDKL2	0.387503	-0.107149	Cluster-4	-0.273492	1.93951e-22										WFIKKN2	0.49578	Cluster-4	-0.340761	1.17495e-34	Negative
TSPAN8	0.404869	-0.214014	Cluster-4	-0.273625	1.84727e-22										CTTNBP2	0.5281	Cluster-4	-0.34069	1.21549e-34	Negative
ENSG00000285530	0.39312	-0.228768	Cluster-4	-0.273758	1.75963e-22										C8orf34	0.444531	Cluster-4	-0.340673	1.2252e-34	Negative
ENSG00000287929	0.375398	-0.184746	Cluster-4	-0.273772	1.75091e-22										MRC1	0.593748	Cluster-4	-0.340581	1.27983e-34	Negative
MKRN7P	0.387262	-0.177268	Cluster-4	-0.273801	1.73244e-22										ZNF502	0.560094	Cluster-4	-0.340101	1.60642e-34	Negative
ESRG	0.37086	-0.266861	Cluster-4	-0.273978	1.62397e-22										WLS	0.531647	Cluster-4	-0.339748	1.89814e-34	Negative
IGSF1	0.36955	-0.164547	Cluster-4	-0.274022	1.59804e-22										NXPE4	0.578124	Cluster-4	-0.339684	1.95633e-34	Negative
AMIGO2	0.364097	-0.0203098	Cluster-4	-0.274065	1.57292e-22										GPR88	0.49942	Cluster-4	-0.339612	2.02366e-34	Negative
RSPO1	0.50735	-0.154978	Cluster-4	-0.274084	1.56201e-22										PHF24	0.607091	Cluster-4	-0.339609	2.02631e-34	Negative
JCHAIN	0.57432	-0.12519	Cluster-4	-0.274133	1.53437e-22										PDGFRL2P	0.61633	Cluster-4	-0.339604	2.03107e-34	Negative
SLC26A7	0.473322	-0.127504	Cluster-4	-0.274139	1.53127e-22										IL17RD	0.581882	Cluster-4	-0.33945	2.18479e-34	Negative
ZNF334	0.441834	-0.149832	Cluster-4	-0.274238	1.47656e-22										PRKCA	0.639938	Cluster-4	-0.3394	2.23628e-34	Negative
LINC01819	0.524047	-0.180953	Cluster-4	-0.274253	1.46847e-22										NLRP13	0.395399	Cluster-4	-0.339388	2.24922e-34	Negative
HMGCLL1	0.344852	-0.168063	Cluster-4	-0.274506	1.33859e-22										ENSG00000280241	0.625824	Cluster-4	-0.339385	2.25276e-34	Negative
FCER2	0.520743	-0.210598	Cluster-4	-0.274637	1.27608e-22										ENSG00000272320	0.517281	Cluster-4	-0.339119	2.55274e-34	Negative
FLG	0.494249	-0.210051	Cluster-4	-0.274739	1.22928e-22										LINC00540	0.520249	Cluster-4	-0.338944	2.7725e-34	Negative
SLC6A14	0.490338	-0.144146	Cluster-4	-0.274908	1.15529e-22										GAS1	0.637846	Cluster-4	-0.338483	3.44482e-34	Negative
NAV3	0.477227	-0.236346	Cluster-4	-0.275012	1.1121e-22										ADH6	0.520256	Cluster-4	-0.338377	3.61943e-34	Negative
ENSG00000261451	0.48278	-0.278593	Cluster-4	-0.27504	1.10059e-22										TMEM35A	0.546226	Cluster-4	-0.338232	3.87515e-34	Negative
ENSG00000283633	0.460237	-0.193552	Cluster-4	-0.275126	1.06635e-22										AVPR1A	0.609688	Cluster-4	-0.338186	3.96054e-34	Negative
ENSG00000267072	0.297503	-0.169067	Cluster-4	-0.275393	9.66852e-23										TUBB2B	0.495647	Cluster-4	-0.338128	4.06944e-34	Negative
MARCO	0.299748	-0.0528668	Cluster-4	-0.275476	9.37624e-23										LYPLAL1-DT	0.520293	Cluster-4	-0.338016	4.28909e-34	Negative
LYNX1	0.37232	-0.121223	Cluster-4	-0.275643	8.81644e-23										LINC01415	0.611824	Cluster-4	-0.337935	4.4541e-34	Negative
TRIM29	0.533259	-0.162924	Cluster-4	-0.275706	8.61465e-23										CYP39A1	0.556445	Cluster-4	-0.337924	4.47783e-34	Negative
ITPRID1	0.484328	-0.191354	Cluster-4	-0.275749	8.48079e-23										BACH2	0.739059	Cluster-4	-0.337894	4.54142e-34	Negative
STARD13-AS	0.393641	-0.314362	Cluster-4	-0.275809	8.29402e-23										OVCH1	0.513775	Cluster-4	-0.337828	4.6847e-34	Negative
ENSG00000264727	0.421915	-0.215895	Cluster-4	-0.275836	8.21157e-23										LINC03007	0.59668	Cluster-4	-0.337784	4.78167e-34	Negative
SEC14L5	0.352592	-0.138162	Cluster-4	-0.275838	8.20525e-23										ENSG00000233251	0.451346	Cluster-4	-0.337364	5.82274e-34	Negative
ZNF488	0.430157	-0.067113	Cluster-4	-0.275929	7.93559e-23										RIC3	0.531593	Cluster-4	-0.337243	6.16035e-34	Negative
CCN6	0.464142	-0.150289	Cluster-4	-0.276003	7.72359e-23										FZD10-AS1	0.596595	Cluster-4	-0.337223	6.21796e-34	Negative
ATP13A5	0.444403	-0.155042	Cluster-4	-0.276592	6.21255e-23										MASP2	0.532933	Cluster-4	-0.336982	6.96034e-34	Negative
IFNE	0.488875	-0.178931	Cluster-4	-0.276758	5.84382e-23										ADM	0.343086	Cluster-4	-0.336972	6.99246e-34	Negative
DGKB	0.50171	-0.222361	Cluster-4	-0.27683	5.69019e-23										NRG1	0.589576	Cluster-4	-0.336886	7.28142e-34	Negative
DNER	0.372828	-0.153107	Cluster-4	-0.276873	5.60022e-23										ALB	0.407868	Cluster-4	-0.336797	7.58928e-34	Negative
ENSG00000238207	0.40214	-0.16443	Cluster-4	-0.277165	5.02588e-23										ENSG00000253829	0.536265	Cluster-4	-0.336792	7.60663e-34	Negative
GALNT17	0.498831	-0.143159	Cluster-4	-0.277484	4.46629e-23										GCOM1	0.480541	Cluster-4	-0.336685	7.99647e-34	Negative
DUX4L27	0.460213	-0.142504	Cluster-4	-0.277611	4.26104e-23										ACKR4	0.502852	Cluster-4	-0.336645	8.14608e-34	Negative
ENSG00000222044	0.436253	-0.151731	Cluster-4	-0.277623	4.24163e-23										ENSG00000237975	0.591174	Cluster-4	-0.336586	8.37687e-34	Negative
BNIP3P30	0.397622	-0.25042	Cluster-4	-0.277778	4.00429e-23										RNF157	0.351681	Cluster-4	-0.336521	8.63156e-34	Negative
KCNE5	0.398366	-0.157184	Cluster-4	-0.277804	3.96577e-23										LINC02308	0.537004	Cluster-4	-0.336423	9.03724e-34	Negative
ENSG00000232721	0.437638	-0.178478	Cluster-4	-0.27786	3.88464e-23										FOLR2	0.545768	Cluster-4	-0.336341	9.39123e-34	Negative
SOX9-AS1	0.431133	-0.14729	Cluster-4	-0.278176	3.45435e-23										LINC03032	0.499526	Cluster-4	-0.336329	9.44251e-34	Negative
FOXE1	0.383452	-0.228707	Cluster-4	-0.27834	3.24967e-23										MT-TF	0.349854	Cluster-4	-0.336321	9.47844e-34	Negative
MYL7	0.36053	-0.184438	Cluster-4	-0.278481	3.08313e-23										ENSG00000241679	0.508557	Cluster-4	-0.335692	1.27025e-33	Negative
PTGDS	0.531838	-0.204589	Cluster-4	-0.278574	2.97812e-23										KIF26A	0.560238	Cluster-4	-0.335665	1.28672e-33	Negative
GNAO1-DT	0.414567	-0.224114	Cluster-4	-0.278671	2.87255e-23										TMIE	0.464703	Cluster-4	-0.335532	1.36849e-33	Negative
ENSG00000230953	0.466066	-0.168592	Cluster-4	-0.278755	2.78359e-23										C6	0.615474	Cluster-4	-0.335445	1.42473e-33	Negative
ENSG00000273442	0.43048	-0.207069	Cluster-4	-0.278824	2.71336e-23										SELP	0.664112	Cluster-4	-0.335304	1.52177e-33	Negative
SORBS2	0.45211	-0.179902	Cluster-4	-0.278966	2.57316e-23										ENSG00000280083	0.554683	Cluster-4	-0.335254	1.55733e-33	Negative
NXPE2	0.455084	-0.151096	Cluster-4	-0.279127	2.42274e-23										LINC02940	0.597267	Cluster-4	-0.335228	1.5764e-33	Negative
PCDH19	0.379147	-0.177599	Cluster-4	-0.27929	2.28009e-23										PDGFRA	0.702087	Cluster-4	-0.335226	1.57759e-33	Negative
FAM240A	0.33221	-0.14886	Cluster-4	-0.279447	2.14963e-23										TTLL10	0.469019	Cluster-4	-0.335127	1.65198e-33	Negative
MCTP2	0.546123	-0.150302	Cluster-4	-0.279479	2.12407e-23										ENSG00000226530	0.654353	Cluster-4	-0.335118	1.65848e-33	Negative
GCAWKR	0.471054	-0.0984663	Cluster-4	-0.279635	2.00381e-23										EDN1	0.596446	Cluster-4	-0.335106	1.66794e-33	Negative
MYH2	0.450861	-0.245133	Cluster-4	-0.279676	1.97379e-23										TCEAL6	0.395411	Cluster-4	-0.335078	1.68996e-33	Negative
CYP4F12	0.421051	-0.201927	Cluster-4	-0.279814	1.8741e-23										ACSM3	0.530322	Cluster-4	-0.334847	1.88108e-33	Negative
ENSG00000254620	0.33497	-0.093507	Cluster-4	-0.27984	1.8561e-23										LINC01554	0.43534	Cluster-4	-0.334652	2.05944e-33	Negative
KLK7	0.501973	-0.174353	Cluster-4	-0.279978	1.76275e-23										SEMA6A-AS2	0.474376	Cluster-4	-0.334553	2.15542e-33	Negative
MAGEE2	0.554853	-0.181296	Cluster-4	-0.280188	1.62923e-23										RASL10A	0.373416	Cluster-4	-0.334512	2.19712e-33	Negative
ENSG00000286791	0.376952	-0.174668	Cluster-4	-0.280381	1.51499e-23										PIGR	0.490183	Cluster-4	-0.334352	2.36587e-33	Negative
H2BP1	0.450557	-0.13859	Cluster-4	-0.280448	1.47745e-23										ENSG00000243384	0.409966	Cluster-4	-0.334098	2.66158e-33	Negative
SLITRK3	0.512688	-0.252877	Cluster-4	-0.28085	1.2704e-23										ASB4	0.476326	Cluster-4	-0.333726	3.16009e-33	Negative
FCER1A	0.619068	-0.263703	Cluster-4	-0.280943	1.22661e-23										XKR4	0.543229	Cluster-4	-0.333567	3.40133e-33	Negative
DNM1P51	0.490176	-0.11714	Cluster-4	-0.28117	1.12646e-23										LINC01235	0.522333	Cluster-4	-0.333359	3.74407e-33	Negative
AIF1L	0.370848	0.011612	Cluster-4	-0.281176	1.12372e-23										ENSG00000287255	0.498553	Cluster-4	-0.333225	3.98202e-33	Negative
KLK3	0.423823	-0.272755	Cluster-4	-0.281246	1.09429e-23										ENSG00000285569	0.488347	Cluster-4	-0.333099	4.22056e-33	Negative
PKP1	0.491764	-0.12579	Cluster-4	-0.281397	1.03383e-23										CYTL1	0.659952	Cluster-4	-0.332852	4.72884e-33	Negative
TMEM213	0.377412	-0.12565	Cluster-4	-0.281443	1.01621e-23										SOCS2	0.548636	Cluster-4	-0.332691	5.09319e-33	Negative
PDZD4	0.428268	-0.125238	Cluster-4	-0.281497	9.95664e-24										CNGA1	0.520282	Cluster-4	-0.33241	5.79528e-33	Negative
ENSG00000286271	0.442825	-0.164334	Cluster-4	-0.281503	9.93332e-24										SBK3	0.514049	Cluster-4	-0.332258	6.21554e-33	Negative
ENSG00000285805	0.422547	-0.183425	Cluster-4	-0.281847	8.72643e-24										EPHA2-AS1	0.471998	Cluster-4	-0.331886	7.3723e-33	Negative
DMRTA1	0.442969	-0.172355	Cluster-4	-0.281929	8.45768e-24										ENSG00000279778	0.58576	Cluster-4	-0.331807	7.64275e-33	Negative
IGF2BP2	0.43933	-0.0899253	Cluster-4	-0.28211	7.89983e-24										SLITRK2	0.554218	Cluster-4	-0.331693	8.05488e-33	Negative
LINC01761	0.405909	-0.206775	Cluster-4	-0.282304	7.34223e-24										UST	0.55071	Cluster-4	-0.331679	8.10502e-33	Negative
ABO	0.526628	-0.204549	Cluster-4	-0.282451	6.94336e-24										ENSG00000255310	0.598021	Cluster-4	-0.331483	8.86745e-33	Negative
TRIM60P17	0.392731	-0.191811	Cluster-4	-0.282669	6.39247e-24										PRSS12	0.585574	Cluster-4	-0.331167	1.02472e-32	Negative
STX19	0.40259	-0.148464	Cluster-4	-0.282993	5.65517e-24										ENSG00000287616	0.379296	Cluster-4	-0.331124	1.04523e-32	Negative
VSIG2	0.450269	-0.222567	Cluster-4	-0.283153	5.3218e-24										NDNF	0.492533	Cluster-4	-0.33104	1.0861e-32	Negative
SLC13A2	0.379278	-0.12159	Cluster-4	-0.283188	5.25166e-24										TSKS	0.48132	Cluster-4	-0.330515	1.38014e-32	Negative
HEY2-AS1	0.394098	-0.160004	Cluster-4	-0.283372	4.89665e-24										SLIT2	0.696354	Cluster-4	-0.330366	1.47732e-32	Negative
BEND7	0.507616	-0.150473	Cluster-4	-0.28359	4.50747e-24										ENSG00000260473	0.490127	Cluster-4	-0.330303	1.52082e-32	Negative
CRADD-AS1	0.412632	-0.313929	Cluster-4	-0.283727	4.27883e-24										SNCAIP	0.654256	Cluster-4	-0.330163	1.62055e-32	Negative
RRAD	0.468507	-0.237697	Cluster-4	-0.28396	3.9151e-24										LINC00840	0.681146	Cluster-4	-0.3301	1.66834e-32	Negative
PM20D2	0.475358	-0.159745	Cluster-4	-0.284119	3.68466e-24										RNF217-AS1	0.575452	Cluster-4	-0.330067	1.69323e-32	Negative
EFNB3	0.482978	-0.117241	Cluster-4	-0.284135	3.66316e-24										CALCR	0.497716	Cluster-4	-0.330021	1.72934e-32	Negative
STEAP4	0.437487	-0.24627	Cluster-4	-0.284145	3.64839e-24										TPO	0.48754	Cluster-4	-0.329832	1.88499e-32	Negative
CADM2	0.333039	-0.210703	Cluster-4	-0.284334	3.39548e-24										ANO3	0.406037	Cluster-4	-0.329827	1.88923e-32	Negative
SMIM35	0.437163	-0.10039	Cluster-4	-0.284444	3.25558e-24										LSINCT5	0.451884	Cluster-4	-0.329763	1.94445e-32	Negative
C1QL2	0.40652	-0.15848	Cluster-4	-0.284506	3.17924e-24										ROCR	0.564153	Cluster-4	-0.329659	2.03916e-32	Negative
SIM1	0.452399	-0.157048	Cluster-4	-0.28456	3.1141e-24										HRC	0.415548	Cluster-4	-0.329586	2.10771e-32	Negative
ENSG00000287998	0.468046	-0.157543	Cluster-4	-0.284608	3.05764e-24										PDE9A	0.520716	Cluster-4	-0.329529	2.16305e-32	Negative
CLDN8	0.439505	-0.193421	Cluster-4	-0.284713	2.93763e-24										MPZ	0.506656	Cluster-4	-0.329505	2.18657e-32	Negative
LINC01778	0.377423	-0.103991	Cluster-4	-0.284745	2.90205e-24										SLC1A7	0.618232	Cluster-4	-0.329362	2.33402e-32	Negative
ENSG00000286056	0.451705	-0.183177	Cluster-4	-0.284831	2.80779e-24										ENSG00000258789	0.500609	Cluster-4	-0.329308	2.39213e-32	Negative
ENSG00000233928	0.375448	-0.218829	Cluster-4	-0.285188	2.44951e-24										EDDM13	0.560385	Cluster-4	-0.329295	2.40645e-32	Negative
SLC22A11	0.55204	-0.192179	Cluster-4	-0.28599	1.80096e-24										GRIK1	0.483333	Cluster-4	-0.32923	2.47773e-32	Negative
ABTB3	0.522674	-0.118086	Cluster-4	-0.28604	1.76693e-24										LINC00920	0.541813	Cluster-4	-0.32909	2.64126e-32	Negative
C20orf203	0.401005	-0.187923	Cluster-4	-0.286201	1.66121e-24										ARHGEF4	0.57022	Cluster-4	-0.328879	2.90603e-32	Negative
KCNB2	0.400317	-0.107762	Cluster-4	-0.286314	1.59054e-24										ENSG00000286196	0.581194	Cluster-4	-0.328832	2.96825e-32	Negative
BTN1A1	0.456631	-0.124718	Cluster-4	-0.286393	1.54284e-24										MIR10B	0.497541	Cluster-4	-0.328687	3.1709e-32	Negative
ZSCAN23	0.527491	-0.159652	Cluster-4	-0.286667	1.38838e-24										WNT11	0.470732	Cluster-4	-0.32863	3.25299e-32	Negative
LINC02963	0.465947	-0.168866	Cluster-4	-0.286913	1.26274e-24										HMCN2	0.619479	Cluster-4	-0.328555	3.36634e-32	Negative
LINC03022	0.439536	-0.184159	Cluster-4	-0.286983	1.2291e-24										TREH	0.560035	Cluster-4	-0.328347	3.69841e-32	Negative
SOX6	0.470378	-0.211708	Cluster-4	-0.287515	1.00116e-24										CNR1	0.574881	Cluster-4	-0.328297	3.7826e-32	Negative
ENSG00000272541	0.394246	-0.211023	Cluster-4	-0.287707	9.29492e-25										CTBP2P8	0.512356	Cluster-4	-0.328267	3.83467e-32	Negative
SMOC1	0.380842	-0.183108	Cluster-4	-0.287823	8.88489e-25										SEMA5A	0.591451	Cluster-4	-0.327901	4.5259e-32	Negative
LINC02538	0.462567	-0.147714	Cluster-4	-0.288076	8.05726e-25										LINC01085	0.424594	Cluster-4	-0.327866	4.59695e-32	Negative
ASB12	0.479074	-0.176764	Cluster-4	-0.288221	7.61553e-25										MEG8	0.527894	Cluster-4	-0.327764	4.8147e-32	Negative
ENSG00000273160	0.297606	-0.205734	Cluster-4	-0.288348	7.25232e-25										PLA2G5	0.493242	Cluster-4	-0.327612	5.15573e-32	Negative
EML5	0.470989	-0.113906	Cluster-4	-0.288691	6.34626e-25										STAC2	0.564962	Cluster-4	-0.327573	5.24676e-32	Negative
ABCC6	0.327864	-0.209935	Cluster-4	-0.288705	6.31325e-25										MS4A4E	0.629381	Cluster-4	-0.327559	5.28024e-32	Negative
LINC02814	0.437627	-0.149836	Cluster-4	-0.289033	5.55713e-25										FXYD6-AS1	0.436843	Cluster-4	-0.327531	5.34877e-32	Negative
HHIP	0.476828	-0.219626	Cluster-4	-0.289044	5.5339e-25										ADGRG2	0.471221	Cluster-4	-0.327495	5.43677e-32	Negative
SCGB3A1	0.375069	-0.259683	Cluster-4	-0.289582	4.48858e-25										ENSG00000258851	0.425841	Cluster-4	-0.327391	5.69665e-32	Negative
CECR7	0.463746	-0.163171	Cluster-4	-0.289721	4.25145e-25										SPTB	0.522748	Cluster-4	-0.327114	6.45447e-32	Negative
LINC02478	0.372623	-0.234264	Cluster-4	-0.289793	4.13417e-25										RAB3C	0.594858	Cluster-4	-0.327076	6.56644e-32	Negative
GOLGA8A	0.460788	-0.142714	Cluster-4	-0.289861	4.02657e-25										MPPED2	0.499632	Cluster-4	-0.326997	6.80521e-32	Negative
LINC00958	0.448973	-0.238935	Cluster-4	-0.289953	3.88359e-25										C1QTNF1-AS1	0.402332	Cluster-4	-0.326978	6.86406e-32	Negative
ZBTB20	0.510118	-0.221251	Cluster-4	-0.290154	3.59096e-25										TPPP	0.313362	Cluster-4	-0.32693	7.01193e-32	Negative
ANKK1	0.409858	-0.172108	Cluster-4	-0.290272	3.4293e-25										LGR4	0.463692	Cluster-4	-0.326861	7.23456e-32	Negative
HEY2	0.441178	-0.0793562	Cluster-4	-0.290529	3.10088e-25										LINC02728	0.507163	Cluster-4	-0.326802	7.42934e-32	Negative
LINC01229	0.432105	-0.119076	Cluster-4	-0.290543	3.08466e-25										CALN1	0.571064	Cluster-4	-0.326737	7.64757e-32	Negative
C2CD4B	0.453264	-0.210401	Cluster-4	-0.290546	3.08103e-25										MYO7B	0.624455	Cluster-4	-0.326671	7.87915e-32	Negative
A2MP1	0.585345	-0.208092	Cluster-4	-0.29055	3.07557e-25										ENSG00000285938	0.481706	Cluster-4	-0.326593	8.15986e-32	Negative
TTPA	0.396373	-0.0624509	Cluster-4	-0.29056	3.06356e-25										SLC14A2-AS1	0.458857	Cluster-4	-0.326587	8.18446e-32	Negative
ENSG00000279013	0.352688	-0.176045	Cluster-4	-0.29062	2.99318e-25										ENSG00000279588	0.424962	Cluster-4	-0.326565	8.26425e-32	Negative
ENSG00000279806	0.492135	-0.111537	Cluster-4	-0.290837	2.7491e-25										SCN7A	0.612345	Cluster-4	-0.32628	9.39596e-32	Negative
ENSG00000272491	0.43689	-0.245983	Cluster-4	-0.290896	2.68614e-25										FOXI2	0.472146	Cluster-4	-0.326265	9.4556e-32	Negative
ENSG00000266968	0.432448	-0.300529	Cluster-4	-0.291023	2.55628e-25										TULP2	0.541143	Cluster-4	-0.32609	1.02301e-31	Negative
AFP	0.370625	-0.213947	Cluster-4	-0.291033	2.54632e-25										POU2AF3	0.541331	Cluster-4	-0.326041	1.0458e-31	Negative
ENSG00000260922	0.450562	-0.200097	Cluster-4	-0.291054	2.52515e-25										PM20D1	0.579461	Cluster-4	-0.32599	1.06992e-31	Negative
FMOD	0.501969	-0.244155	Cluster-4	-0.291454	2.15833e-25										ST6GALNAC1	0.491771	Cluster-4	-0.325984	1.07314e-31	Negative
ABCB11	0.437116	-0.250007	Cluster-4	-0.291517	2.106e-25										LCN10	0.540754	Cluster-4	-0.32592	1.1044e-31	Negative
GRIK1-AS1	0.465205	-0.316467	Cluster-4	-0.291642	2.00463e-25										CEROX1	0.503288	Cluster-4	-0.325722	1.20676e-31	Negative
ENSG00000279400	0.523146	-0.208325	Cluster-4	-0.291656	1.99403e-25										SOX10	0.588503	Cluster-4	-0.325711	1.21253e-31	Negative
CCL13	0.438174	-0.0872238	Cluster-4	-0.291921	1.79649e-25										SYT15	0.607233	Cluster-4	-0.325678	1.23057e-31	Negative
FGF10-AS1	0.288037	-0.290593	Cluster-4	-0.292052	1.70645e-25										DPP4-DT	0.566379	Cluster-4	-0.325579	1.28679e-31	Negative
TMEM74	0.45855	-0.13311	Cluster-4	-0.292213	1.60143e-25										EPHB6	0.531257	Cluster-4	-0.325487	1.34047e-31	Negative
NPR3	0.465854	-0.13321	Cluster-4	-0.292322	1.53433e-25										COLGALT2	0.559085	Cluster-4	-0.325114	1.58417e-31	Negative
ENSG00000246792	0.489518	-0.153963	Cluster-4	-0.292676	1.33446e-25										C13orf46	0.507298	Cluster-4	-0.32487	1.76726e-31	Negative
KLRF1	0.515316	-0.178801	Cluster-4	-0.293031	1.15969e-25										ENSG00000254814	0.379319	Cluster-4	-0.324844	1.78766e-31	Negative
KBTBD12	0.449523	-0.182659	Cluster-4	-0.293176	1.0954e-25										ENSG00000286864	0.342741	Cluster-4	-0.324741	1.87192e-31	Negative
LINC01273	0.321328	-0.19814	Cluster-4	-0.293258	1.06039e-25										SLC26A4	0.461258	Cluster-4	-0.324675	1.92748e-31	Negative
PTH2R	0.480938	-0.181528	Cluster-4	-0.293362	1.01766e-25										ENSG00000277152	0.534599	Cluster-4	-0.324577	2.01414e-31	Negative
B3GAT1	0.442806	-0.141572	Cluster-4	-0.293371	1.01407e-25										PROK1	0.421491	Cluster-4	-0.324538	2.04953e-31	Negative
ENSG00000256001	0.395593	-0.183477	Cluster-4	-0.29372	8.83074e-26										PZP	0.590347	Cluster-4	-0.324435	2.14615e-31	Negative
CFTR	0.482541	-0.196398	Cluster-4	-0.293794	8.57685e-26										COL4A6	0.479936	Cluster-4	-0.324379	2.19997e-31	Negative
GDF5	0.451621	-0.23602	Cluster-4	-0.293958	8.03663e-26										ENSG00000233569	0.426779	Cluster-4	-0.324069	2.52611e-31	Negative
KCNS1	0.447979	-0.129728	Cluster-4	-0.294061	7.71364e-26										FGF9	0.572287	Cluster-4	-0.323902	2.72158e-31	Negative
AGXT	0.345559	-0.169139	Cluster-4	-0.294472	6.55279e-26										BRINP1	0.554654	Cluster-4	-0.323782	2.87061e-31	Negative
HSD3BP2	0.313629	-0.203921	Cluster-4	-0.294502	6.47644e-26										HRNR	0.545967	Cluster-4	-0.323682	3.00145e-31	Negative
ARC	0.351102	-0.196734	Cluster-4	-0.294665	6.06933e-26										SYCE1	0.385069	Cluster-4	-0.323571	3.15267e-31	Negative
NOVA1	0.328867	-0.2654	Cluster-4	-0.294835	5.67311e-26										KPNA4P1	0.494634	Cluster-4	-0.323507	3.24322e-31	Negative
C11orf91	0.423739	-0.178247	Cluster-4	-0.29484	5.66087e-26										SGCA	0.534895	Cluster-4	-0.323443	3.33803e-31	Negative
ENSG00000288597	0.473998	-0.135807	Cluster-4	-0.294862	5.61246e-26										LINC02880	0.409739	Cluster-4	-0.323397	3.40647e-31	Negative
PALS2	0.49483	-0.16531	Cluster-4	-0.294925	5.47316e-26										GSTM2	0.452752	Cluster-4	-0.323268	3.60746e-31	Negative
CCDC38	0.386377	-0.165237	Cluster-4	-0.29505	5.20668e-26										TPTE2P1	0.537092	Cluster-4	-0.323096	3.89432e-31	Negative
ENSG00000286736	0.404403	-0.284826	Cluster-4	-0.295283	4.74473e-26										CLVS1	0.371059	Cluster-4	-0.323088	3.90832e-31	Negative
CLDN2	0.380428	-0.19868	Cluster-4	-0.295345	4.62951e-26										ENSG00000255176	0.591447	Cluster-4	-0.32258	4.89571e-31	Negative
ROPN1B	0.438336	-0.149465	Cluster-4	-0.295367	4.58836e-26										KIF25	0.373482	Cluster-4	-0.322545	4.97214e-31	Negative
MRAP2	0.585093	-0.226927	Cluster-4	-0.295375	4.57438e-26										PCDHB4	0.559333	Cluster-4	-0.322355	5.40844e-31	Negative
MIR205	0.443462	-0.260401	Cluster-4	-0.29569	4.0342e-26										SLC2A3P2	0.47902	Cluster-4	-0.322294	5.55484e-31	Negative
SV2C	0.459963	-0.15156	Cluster-4	-0.295959	3.62283e-26										NPAS3	0.554446	Cluster-4	-0.322239	5.69252e-31	Negative
SLC14A1	0.478456	-0.246956	Cluster-4	-0.29598	3.59256e-26										TRIM2	0.534948	Cluster-4	-0.322194	5.80629e-31	Negative
MAPK4	0.472783	-0.234581	Cluster-4	-0.296052	3.49135e-26										CYP1A1	0.397139	Cluster-4	-0.322173	5.86098e-31	Negative
RPL36P7	0.386655	-0.190262	Cluster-4	-0.296076	3.45782e-26										EGFR-AS1	0.429081	Cluster-4	-0.322046	6.19861e-31	Negative
ENSG00000260398	0.522553	-0.1508	Cluster-4	-0.296146	3.36201e-26										POU3F3	0.49211	Cluster-4	-0.322043	6.20797e-31	Negative
MSTN	0.418825	-0.209397	Cluster-4	-0.296282	3.18447e-26										CCDC80	0.694481	Cluster-4	-0.322039	6.21863e-31	Negative
HPR	0.403433	-0.274267	Cluster-4	-0.296345	3.10518e-26										ENSG00000259969	0.604305	Cluster-4	-0.322008	6.30528e-31	Negative
MPPED2-AS1	0.432659	-0.252911	Cluster-4	-0.296443	2.98572e-26										ENSG00000285790	0.424515	Cluster-4	-0.321998	6.33215e-31	Negative
ENSG00000286863	0.413033	-0.241658	Cluster-4	-0.296538	2.87415e-26										OXGR1	0.429601	Cluster-4	-0.321866	6.71402e-31	Negative
VWC2	0.454948	-0.241733	Cluster-4	-0.296654	2.74343e-26										LINC02288	0.470342	Cluster-4	-0.321696	7.23532e-31	Negative
ENSG00000255122	0.438897	-0.288004	Cluster-4	-0.296739	2.65119e-26										ZNF676	0.50269	Cluster-4	-0.321679	7.29205e-31	Negative
LINC02188	0.515498	-0.186016	Cluster-4	-0.296881	2.50467e-26										LINC01088	0.583907	Cluster-4	-0.321558	7.69252e-31	Negative
CLEC4F	0.566275	-0.217305	Cluster-4	-0.297007	2.38083e-26										ENSG00000232692	0.507835	Cluster-4	-0.321314	8.5646e-31	Negative
IL34	0.562816	-0.166382	Cluster-4	-0.297178	2.22339e-26										PI15	0.426406	Cluster-4	-0.321214	8.95001e-31	Negative
ENSG00000286389	0.44995	-0.147765	Cluster-4	-0.297279	2.13512e-26										ARHGAP36	0.404344	Cluster-4	-0.321069	9.54097e-31	Negative
BAALC	0.403139	-0.13497	Cluster-4	-0.297362	2.06488e-26										ENSG00000230303	0.432498	Cluster-4	-0.321026	9.72504e-31	Negative
ENSG00000275005	0.409782	-0.237562	Cluster-4	-0.297463	1.98237e-26										TCF15	0.423689	Cluster-4	-0.320857	1.04764e-30	Negative
CDH22	0.554853	-0.237255	Cluster-4	-0.297854	1.69367e-26										GSPT2	0.576982	Cluster-4	-0.320849	1.05134e-30	Negative
CLCNKB	0.407348	-0.174548	Cluster-4	-0.298002	1.59569e-26										DNM1P46	0.606142	Cluster-4	-0.320578	1.18455e-30	Negative
LGR6	0.520836	-0.162078	Cluster-4	-0.298104	1.53143e-26										ENSG00000093100	0.59533	Cluster-4	-0.320531	1.20901e-30	Negative
CYBRD1	0.488058	-0.298905	Cluster-4	-0.298725	1.19188e-26										DPP4	0.611129	Cluster-4	-0.320458	1.24858e-30	Negative
OR52N4	0.515967	-0.190099	Cluster-4	-0.298727	1.19107e-26										LINC01550	0.531942	Cluster-4	-0.320426	1.26643e-30	Negative
ENSG00000259351	0.452796	-0.20177	Cluster-4	-0.298782	1.16494e-26										CPXM2	0.615267	Cluster-4	-0.320409	1.27572e-30	Negative
ENSG00000225028	0.509446	-0.246029	Cluster-4	-0.298954	1.0867e-26										JAM3	0.647704	Cluster-4	-0.320346	1.31174e-30	Negative
LINC02009	0.473735	-0.191677	Cluster-4	-0.299049	1.04585e-26										SLC15A5	0.326661	Cluster-4	-0.320225	1.38323e-30	Negative
ENSG00000268555	0.362941	-0.287286	Cluster-4	-0.299202	9.82784e-27										SLC26A4-AS1	0.418103	Cluster-4	-0.320046	1.49601e-30	Negative
ZNF462	0.514048	-0.113333	Cluster-4	-0.299228	9.72763e-27										DEFB124	0.487844	Cluster-4	-0.320019	1.51406e-30	Negative
ENSG00000275630	0.379734	-0.197024	Cluster-4	-0.299272	9.55554e-27										MND1P1	0.430887	Cluster-4	-0.319874	1.61325e-30	Negative
ENSG00000259570	0.460127	-0.122078	Cluster-4	-0.299329	9.33428e-27										DOC2B	0.548925	Cluster-4	-0.3198	1.66652e-30	Negative
ADRB3	0.477498	-0.236619	Cluster-4	-0.299423	8.98547e-27										ITGA2-AS1	0.512826	Cluster-4	-0.319699	1.74178e-30	Negative
ENSG00000287319	0.476827	-0.2714	Cluster-4	-0.299455	8.87032e-27										ENDOU	0.49464	Cluster-4	-0.319519	1.8847e-30	Negative
MPO	0.469357	-0.0992135	Cluster-4	-0.299505	8.69396e-27										KDM4E	0.520796	Cluster-4	-0.31936	2.02088e-30	Negative
ENSG00000272537	0.355831	-0.174571	Cluster-4	-0.29956	8.50051e-27										MLIP	0.474304	Cluster-4	-0.319329	2.04881e-30	Negative
FGF10	0.363379	-0.274602	Cluster-4	-0.299596	8.37884e-27										ENSG00000259363	0.616251	Cluster-4	-0.319304	2.07051e-30	Negative
MRPL23-AS1	0.32438	-0.187969	Cluster-4	-0.299813	7.67193e-27										GSTA1	0.409624	Cluster-4	-0.319069	2.29461e-30	Negative
CLCN1	0.410633	-0.182617	Cluster-4	-0.299858	7.53428e-27										KCNIP1	0.623002	Cluster-4	-0.318967	2.39972e-30	Negative
TAC1	0.563926	-0.262357	Cluster-4	-0.300157	6.67155e-27										OR2A1	0.508943	Cluster-4	-0.318932	2.43717e-30	Negative
LINC02006	0.393037	-0.177918	Cluster-4	-0.300373	6.1101e-27										GOLGA8IP	0.457273	Cluster-4	-0.318813	2.56662e-30	Negative
OR7E12P	0.579679	-0.187561	Cluster-4	-0.301125	4.49916e-27										ETV3L	0.483961	Cluster-4	-0.318761	2.62519e-30	Negative
PRG4	0.571015	-0.237965	Cluster-4	-0.301407	4.01019e-27										IRS4-AS1	0.448255	Cluster-4	-0.318493	2.95123e-30	Negative
ENSG00000272506	0.41796	-0.287277	Cluster-4	-0.30155	3.78241e-27										GPM6A	0.437536	Cluster-4	-0.318491	2.95448e-30	Negative
TPTEP1	0.522245	-0.226494	Cluster-4	-0.301559	3.7681e-27										SLC4A1	0.323133	Cluster-4	-0.318156	3.41813e-30	Negative
GAL3ST1	0.360945	-0.212249	Cluster-4	-0.301844	3.35332e-27										C16orf89	0.381383	Cluster-4	-0.318127	3.46243e-30	Negative
LINC02594	0.410595	-0.17433	Cluster-4	-0.301963	3.19452e-27										L3MBTL4	0.534334	Cluster-4	-0.318078	3.53673e-30	Negative
PRSS51	0.484269	-0.185513	Cluster-4	-0.302029	3.1091e-27										HNRNPA1P33	0.372824	Cluster-4	-0.317701	4.16774e-30	Negative
VN1R20P	0.446834	-0.141881	Cluster-4	-0.302234	2.85912e-27										RFX6	0.423045	Cluster-4	-0.317607	4.34052e-30	Negative
SLC13A5	0.487962	-0.179323	Cluster-4	-0.302525	2.53783e-27										TENM2	0.540136	Cluster-4	-0.317601	4.35287e-30	Negative
SNRPGP4	0.447329	-0.153893	Cluster-4	-0.302641	2.41932e-27										HOXA10	0.491436	Cluster-4	-0.317224	5.12638e-30	Negative
ENSG00000253105	0.507034	-0.188467	Cluster-4	-0.302755	2.30855e-27										NR4A3	0.581474	Cluster-4	-0.316979	5.70176e-30	Negative
ENSG00000224739	0.497359	-0.211377	Cluster-4	-0.302912	2.16491e-27										ENSG00000254404	0.407943	Cluster-4	-0.316922	5.84546e-30	Negative
ENSG00000261026	0.435102	-0.221802	Cluster-4	-0.303085	2.01649e-27										CPAMD8	0.495238	Cluster-4	-0.316806	6.14588e-30	Negative
SLC16A11	0.451453	-0.223824	Cluster-4	-0.303156	1.95834e-27										PCDHGA2	0.522275	Cluster-4	-0.316698	6.44124e-30	Negative
ZNF727	0.501806	-0.170449	Cluster-4	-0.303316	1.83338e-27										ENSG00000264968	0.320708	Cluster-4	-0.316489	7.05192e-30	Negative
LMO3	0.380822	-0.171565	Cluster-4	-0.303504	1.69699e-27										C7	0.678213	Cluster-4	-0.316279	7.72041e-30	Negative
NLGN4X	0.48341	-0.181708	Cluster-4	-0.303548	1.66668e-27										MFGE8	0.551428	Cluster-4	-0.316179	8.06297e-30	Negative
MGAT4C	0.348372	-0.160276	Cluster-4	-0.303958	1.4075e-27										ADAD2	0.495115	Cluster-4	-0.3161	8.34415e-30	Negative
GRM7	0.546797	-0.273724	Cluster-4	-0.303989	1.38944e-27										ENSG00000256988	0.572334	Cluster-4	-0.315944	8.92679e-30	Negative
KRT5	0.541901	-0.2188	Cluster-4	-0.304115	1.31881e-27										ENSG00000272784	0.450096	Cluster-4	-0.315853	9.28133e-30	Negative
SLC2A12	0.552394	-0.126057	Cluster-4	-0.304139	1.30603e-27										KCNT2	0.668886	Cluster-4	-0.315834	9.35964e-30	Negative
LINC01127	0.445669	-0.119876	Cluster-4	-0.304144	1.30353e-27										NPY5R	0.424331	Cluster-4	-0.315612	1.0303e-29	Negative
PI3	0.394867	-0.196664	Cluster-4	-0.304188	1.27967e-27										TTYH1	0.448977	Cluster-4	-0.315412	1.12266e-29	Negative
ENSG00000280255	0.406219	-0.249694	Cluster-4	-0.304218	1.26394e-27										ADCY5	0.477016	Cluster-4	-0.315229	1.21504e-29	Negative
ENSG00000286848	0.546483	-0.18906	Cluster-4	-0.304225	1.2606e-27										CDH19	0.496116	Cluster-4	-0.315089	1.29057e-29	Negative
KRT14	0.542928	-0.2464	Cluster-4	-0.304254	1.2455e-27										LINC00517	0.519715	Cluster-4	-0.315078	1.29657e-29	Negative
SPINK5	0.419833	-0.216601	Cluster-4	-0.304276	1.23428e-27										TAT	0.401848	Cluster-4	-0.315001	1.34017e-29	Negative
ENSG00000281655	0.534534	-0.196577	Cluster-4	-0.304445	1.15102e-27										ENSG00000197320	0.434684	Cluster-4	-0.314833	1.44071e-29	Negative
ENSG00000261821	0.478738	-0.175916	Cluster-4	-0.304467	1.14041e-27										TKTL1	0.53316	Cluster-4	-0.314806	1.45779e-29	Negative
LINC02972	0.436265	-0.190657	Cluster-4	-0.30454	1.10663e-27										ZDHHC15	0.510681	Cluster-4	-0.314653	1.55668e-29	Negative
PCDHGA9	0.555561	-0.147567	Cluster-4	-0.304934	9.40409e-28										CLDN10	0.499317	Cluster-4	-0.314607	1.58826e-29	Negative
ENSG00000269918	0.540167	-0.270642	Cluster-4	-0.305127	8.6802e-28										CYP4F24P	0.522652	Cluster-4	-0.314574	1.61071e-29	Negative
ABLIM3	0.355595	-0.241881	Cluster-4	-0.305189	8.45821e-28										ENSG00000254040	0.452535	Cluster-4	-0.31451	1.65557e-29	Negative
GCNT4	0.480952	-0.147124	Cluster-4	-0.305197	8.43043e-28										ANKRD65	0.573355	Cluster-4	-0.31445	1.69853e-29	Negative
ENSG00000235819	0.459335	-0.212616	Cluster-4	-0.305297	8.08968e-28										MUC3A	0.514679	Cluster-4	-0.314359	1.76608e-29	Negative
ENSG00000224713	0.480063	-0.121659	Cluster-4	-0.305299	8.08117e-28										FRMPD1	0.414032	Cluster-4	-0.314276	1.83016e-29	Negative
ENSG00000283142	0.315458	-0.177135	Cluster-4	-0.3054	7.74976e-28										ENSG00000242611	0.480889	Cluster-4	-0.314239	1.86014e-29	Negative
PIP5K1B	0.504587	-0.158479	Cluster-4	-0.305433	7.64541e-28										HRCT1	0.478057	Cluster-4	-0.314022	2.04126e-29	Negative
ELOVL3	0.353815	-0.146079	Cluster-4	-0.30555	7.2836e-28										NCAM1-AS1	0.437988	Cluster-4	-0.313985	2.07388e-29	Negative
ADRA2A	0.463511	-0.212145	Cluster-4	-0.305565	7.23729e-28										ENSG00000287313	0.434152	Cluster-4	-0.313794	2.2509e-29	Negative
ENSG00000288009	0.441566	-0.210584	Cluster-4	-0.305691	6.868e-28										SH3RF2	0.507539	Cluster-4	-0.313579	2.46754e-29	Negative
SERPINB13	0.329642	-0.230574	Cluster-4	-0.305741	6.7271e-28										ENSG00000273258	0.419921	Cluster-4	-0.313567	2.48059e-29	Negative
HAP1	0.47828	-0.121194	Cluster-4	-0.30578	6.62114e-28										NRAD1	0.420216	Cluster-4	-0.313553	2.49515e-29	Negative
ZNF812P	0.455322	-0.221249	Cluster-4	-0.306427	5.05858e-28										ENPP6	0.613615	Cluster-4	-0.313326	2.75049e-29	Negative
NKAIN2	0.596193	-0.231632	Cluster-4	-0.306455	4.99893e-28										ENSG00000274248	0.452262	Cluster-4	-0.313214	2.8856e-29	Negative
DEFB1	0.459515	-0.210458	Cluster-4	-0.306464	4.97984e-28										FGF17	0.435989	Cluster-4	-0.313156	2.95725e-29	Negative
FPGT-TNNI3K	0.492943	-0.239139	Cluster-4	-0.307017	3.95549e-28										ENSG00000251468	0.444763	Cluster-4	-0.313078	3.0582e-29	Negative
ADCY8	0.30764	-0.217294	Cluster-4	-0.307382	3.39582e-28										OCA2	0.500505	Cluster-4	-0.312699	3.59465e-29	Negative
LEISA1	0.464044	-0.209218	Cluster-4	-0.307418	3.34454e-28										ENSG00000228484	0.465297	Cluster-4	-0.312613	3.72889e-29	Negative
LRRC37A7P	0.455851	-0.176357	Cluster-4	-0.307605	3.09324e-28										ROPN1	0.487143	Cluster-4	-0.312574	3.79253e-29	Negative
IRAK3	0.602945	-0.220617	Cluster-4	-0.307787	2.86631e-28										C1orf115	0.422029	Cluster-4	-0.312512	3.89335e-29	Negative
ENSG00000254675	0.352577	-0.190652	Cluster-4	-0.307843	2.79997e-28										ERVFRD-1	0.533795	Cluster-4	-0.312469	3.96549e-29	Negative
NAMA	0.452927	-0.246086	Cluster-4	-0.307955	2.67135e-28										ANXA3	0.536708	Cluster-4	-0.312317	4.23039e-29	Negative
ENSG00000233633	0.419113	-0.212486	Cluster-4	-0.308028	2.59075e-28										ENSG00000230435	0.396434	Cluster-4	-0.312266	4.32336e-29	Negative
GDA	0.318089	-0.207493	Cluster-4	-0.30812	2.49358e-28										ENSG00000278962	0.583544	Cluster-4	-0.31215	4.54186e-29	Negative
KLK8	0.499584	-0.211095	Cluster-4	-0.308176	2.43563e-28										TNFRSF8	0.557215	Cluster-4	-0.311986	4.87073e-29	Negative
MYO16	0.475455	-0.176685	Cluster-4	-0.308313	2.29922e-28										SPART-AS1	0.533786	Cluster-4	-0.311888	5.07914e-29	Negative
STAC	0.583722	-0.171043	Cluster-4	-0.308353	2.26128e-28										ENSG00000259353	0.429025	Cluster-4	-0.311886	5.08372e-29	Negative
ENSG00000286150	0.530456	-0.298579	Cluster-4	-0.308482	2.14175e-28										ENSG00000253706	0.331828	Cluster-4	-0.311807	5.25707e-29	Negative
ZNF662	0.491377	-0.21836	Cluster-4	-0.308512	2.11498e-28										ABCC6P1	0.295404	Cluster-4	-0.311612	5.70959e-29	Negative
TENM3-AS1	0.457996	-0.230832	Cluster-4	-0.308528	2.10132e-28										ENSG00000256139	0.447259	Cluster-4	-0.31159	5.76496e-29	Negative
LDHD	0.245442	-0.189236	Cluster-4	-0.308729	1.93114e-28										UNC5C-AS1	0.521052	Cluster-4	-0.311539	5.89132e-29	Negative
FAM184A	0.400977	-0.0697852	Cluster-4	-0.308757	1.90859e-28										CTSG	0.607823	Cluster-4	-0.311529	5.91575e-29	Negative
KIAA1191P2	0.465646	-0.206022	Cluster-4	-0.308939	1.76749e-28										LINC02636	0.379296	Cluster-4	-0.311409	6.22551e-29	Negative
ZDBF2	0.539372	-0.20367	Cluster-4	-0.309253	1.54892e-28										HIKESHIP1	0.364877	Cluster-4	-0.311256	6.64181e-29	Negative
CSN3	0.389982	-0.254501	Cluster-4	-0.309277	1.53346e-28										ENSG00000187185	0.466894	Cluster-4	-0.311145	6.96331e-29	Negative
TLL1	0.641507	-0.184224	Cluster-4	-0.309288	1.52605e-28										ZNF385D	0.545187	Cluster-4	-0.31112	7.03676e-29	Negative
NR0B1	0.305917	-0.203491	Cluster-4	-0.30931	1.51189e-28										NTS	0.333581	Cluster-4	-0.311033	7.30298e-29	Negative
LINC02712	0.398212	-0.272156	Cluster-4	-0.309385	1.46497e-28										OVAAL	0.483698	Cluster-4	-0.310987	7.44542e-29	Negative
OR2A42	0.471908	-0.190941	Cluster-4	-0.309421	1.44301e-28										ENSG00000259869	0.578853	Cluster-4	-0.31081	8.02442e-29	Negative
LINC02761	0.433995	-0.235488	Cluster-4	-0.310125	1.07232e-28										OLFM4	0.494273	Cluster-4	-0.310809	8.02893e-29	Negative
HOXD4	0.505834	-0.194005	Cluster-4	-0.31041	9.50516e-29										LHFPL7	0.384153	Cluster-4	-0.310767	8.1744e-29	Negative
ALK	0.482225	-0.138022	Cluster-4	-0.310681	8.47715e-29										ALK	0.482225	Cluster-4	-0.310681	8.47715e-29	Negative
LHFPL7	0.384153	-0.167523	Cluster-4	-0.310767	8.1744e-29										HOXD4	0.505834	Cluster-4	-0.31041	9.50516e-29	Negative
OLFM4	0.494273	-0.234427	Cluster-4	-0.310809	8.02893e-29										LINC02761	0.433995	Cluster-4	-0.310125	1.07232e-28	Negative
ENSG00000259869	0.578853	-0.149603	Cluster-4	-0.31081	8.02442e-29										OR2A42	0.471908	Cluster-4	-0.309421	1.44301e-28	Negative
OVAAL	0.483698	-0.214461	Cluster-4	-0.310987	7.44542e-29										LINC02712	0.398212	Cluster-4	-0.309385	1.46497e-28	Negative
NTS	0.333581	-0.264263	Cluster-4	-0.311033	7.30298e-29										NR0B1	0.305917	Cluster-4	-0.30931	1.51189e-28	Negative
ZNF385D	0.545187	-0.283552	Cluster-4	-0.31112	7.03676e-29										TLL1	0.641507	Cluster-4	-0.309288	1.52605e-28	Negative
ENSG00000187185	0.466894	-0.181557	Cluster-4	-0.311145	6.96331e-29										CSN3	0.389982	Cluster-4	-0.309277	1.53346e-28	Negative
HIKESHIP1	0.364877	-0.16108	Cluster-4	-0.311256	6.64181e-29										ZDBF2	0.539372	Cluster-4	-0.309253	1.54892e-28	Negative
LINC02636	0.379296	-0.19498	Cluster-4	-0.311409	6.22551e-29										KIAA1191P2	0.465646	Cluster-4	-0.308939	1.76749e-28	Negative
CTSG	0.607823	-0.260572	Cluster-4	-0.311529	5.91575e-29										FAM184A	0.400977	Cluster-4	-0.308757	1.90859e-28	Negative
UNC5C-AS1	0.521052	-0.177576	Cluster-4	-0.311539	5.89132e-29										LDHD	0.245442	Cluster-4	-0.308729	1.93114e-28	Negative
ENSG00000256139	0.447259	-0.202001	Cluster-4	-0.31159	5.76496e-29										TENM3-AS1	0.457996	Cluster-4	-0.308528	2.10132e-28	Negative
ABCC6P1	0.295404	-0.193963	Cluster-4	-0.311612	5.70959e-29										ZNF662	0.491377	Cluster-4	-0.308512	2.11498e-28	Negative
ENSG00000253706	0.331828	-0.261805	Cluster-4	-0.311807	5.25707e-29										ENSG00000286150	0.530456	Cluster-4	-0.308482	2.14175e-28	Negative
ENSG00000259353	0.429025	-0.15535	Cluster-4	-0.311886	5.08372e-29										STAC	0.583722	Cluster-4	-0.308353	2.26128e-28	Negative
SPART-AS1	0.533786	-0.207834	Cluster-4	-0.311888	5.07914e-29										MYO16	0.475455	Cluster-4	-0.308313	2.29922e-28	Negative
TNFRSF8	0.557215	-0.106942	Cluster-4	-0.311986	4.87073e-29										KLK8	0.499584	Cluster-4	-0.308176	2.43563e-28	Negative
ENSG00000278962	0.583544	-0.157012	Cluster-4	-0.31215	4.54186e-29										GDA	0.318089	Cluster-4	-0.30812	2.49358e-28	Negative
ENSG00000230435	0.396434	-0.212715	Cluster-4	-0.312266	4.32336e-29										ENSG00000233633	0.419113	Cluster-4	-0.308028	2.59075e-28	Negative
ANXA3	0.536708	-0.218444	Cluster-4	-0.312317	4.23039e-29										NAMA	0.452927	Cluster-4	-0.307955	2.67135e-28	Negative
ERVFRD-1	0.533795	-0.270448	Cluster-4	-0.312469	3.96549e-29										ENSG00000254675	0.352577	Cluster-4	-0.307843	2.79997e-28	Negative
C1orf115	0.422029	-0.173347	Cluster-4	-0.312512	3.89335e-29										IRAK3	0.602945	Cluster-4	-0.307787	2.86631e-28	Negative
ROPN1	0.487143	-0.208122	Cluster-4	-0.312574	3.79253e-29										LRRC37A7P	0.455851	Cluster-4	-0.307605	3.09324e-28	Negative
ENSG00000228484	0.465297	-0.245055	Cluster-4	-0.312613	3.72889e-29										LEISA1	0.464044	Cluster-4	-0.307418	3.34454e-28	Negative
OCA2	0.500505	-0.234728	Cluster-4	-0.312699	3.59465e-29										ADCY8	0.30764	Cluster-4	-0.307382	3.39582e-28	Negative
ENSG00000251468	0.444763	-0.266446	Cluster-4	-0.313078	3.0582e-29										FPGT-TNNI3K	0.492943	Cluster-4	-0.307017	3.95549e-28	Negative
FGF17	0.435989	-0.22493	Cluster-4	-0.313156	2.95725e-29										DEFB1	0.459515	Cluster-4	-0.306464	4.97984e-28	Negative
ENSG00000274248	0.452262	-0.2138	Cluster-4	-0.313214	2.8856e-29										NKAIN2	0.596193	Cluster-4	-0.306455	4.99893e-28	Negative
ENPP6	0.613615	-0.143889	Cluster-4	-0.313326	2.75049e-29										ZNF812P	0.455322	Cluster-4	-0.306427	5.05858e-28	Negative
NRAD1	0.420216	-0.142458	Cluster-4	-0.313553	2.49515e-29										HAP1	0.47828	Cluster-4	-0.30578	6.62114e-28	Negative
ENSG00000273258	0.419921	-0.255339	Cluster-4	-0.313567	2.48059e-29										SERPINB13	0.329642	Cluster-4	-0.305741	6.7271e-28	Negative
SH3RF2	0.507539	-0.244851	Cluster-4	-0.313579	2.46754e-29										ENSG00000288009	0.441566	Cluster-4	-0.305691	6.868e-28	Negative
ENSG00000287313	0.434152	-0.187424	Cluster-4	-0.313794	2.2509e-29										ADRA2A	0.463511	Cluster-4	-0.305565	7.23729e-28	Negative
NCAM1-AS1	0.437988	-0.168758	Cluster-4	-0.313985	2.07388e-29										ELOVL3	0.353815	Cluster-4	-0.30555	7.2836e-28	Negative
HRCT1	0.478057	-0.203638	Cluster-4	-0.314022	2.04126e-29										PIP5K1B	0.504587	Cluster-4	-0.305433	7.64541e-28	Negative
ENSG00000242611	0.480889	-0.177759	Cluster-4	-0.314239	1.86014e-29										ENSG00000283142	0.315458	Cluster-4	-0.3054	7.74976e-28	Negative
FRMPD1	0.414032	-0.182616	Cluster-4	-0.314276	1.83016e-29										ENSG00000224713	0.480063	Cluster-4	-0.305299	8.08117e-28	Negative
MUC3A	0.514679	-0.187258	Cluster-4	-0.314359	1.76608e-29										ENSG00000235819	0.459335	Cluster-4	-0.305297	8.08968e-28	Negative
ANKRD65	0.573355	-0.231652	Cluster-4	-0.31445	1.69853e-29										GCNT4	0.480952	Cluster-4	-0.305197	8.43043e-28	Negative
ENSG00000254040	0.452535	-0.278936	Cluster-4	-0.31451	1.65557e-29										ABLIM3	0.355595	Cluster-4	-0.305189	8.45821e-28	Negative
CYP4F24P	0.522652	-0.23986	Cluster-4	-0.314574	1.61071e-29										ENSG00000269918	0.540167	Cluster-4	-0.305127	8.6802e-28	Negative
CLDN10	0.499317	-0.237343	Cluster-4	-0.314607	1.58826e-29										PCDHGA9	0.555561	Cluster-4	-0.304934	9.40409e-28	Negative
ZDHHC15	0.510681	-0.194577	Cluster-4	-0.314653	1.55668e-29										LINC02972	0.436265	Cluster-4	-0.30454	1.10663e-27	Negative
TKTL1	0.53316	-0.211151	Cluster-4	-0.314806	1.45779e-29										ENSG00000261821	0.478738	Cluster-4	-0.304467	1.14041e-27	Negative
ENSG00000197320	0.434684	-0.149689	Cluster-4	-0.314833	1.44071e-29										ENSG00000281655	0.534534	Cluster-4	-0.304445	1.15102e-27	Negative
TAT	0.401848	-0.258172	Cluster-4	-0.315001	1.34017e-29										SPINK5	0.419833	Cluster-4	-0.304276	1.23428e-27	Negative
LINC00517	0.519715	-0.279019	Cluster-4	-0.315078	1.29657e-29										KRT14	0.542928	Cluster-4	-0.304254	1.2455e-27	Negative
CDH19	0.496116	-0.24704	Cluster-4	-0.315089	1.29057e-29										ENSG00000286848	0.546483	Cluster-4	-0.304225	1.2606e-27	Negative
ADCY5	0.477016	-0.21069	Cluster-4	-0.315229	1.21504e-29										ENSG00000280255	0.406219	Cluster-4	-0.304218	1.26394e-27	Negative
TTYH1	0.448977	-0.167405	Cluster-4	-0.315412	1.12266e-29										PI3	0.394867	Cluster-4	-0.304188	1.27967e-27	Negative
NPY5R	0.424331	-0.275928	Cluster-4	-0.315612	1.0303e-29										LINC01127	0.445669	Cluster-4	-0.304144	1.30353e-27	Negative
KCNT2	0.668886	-0.168922	Cluster-4	-0.315834	9.35964e-30										SLC2A12	0.552394	Cluster-4	-0.304139	1.30603e-27	Negative
ENSG00000272784	0.450096	-0.208513	Cluster-4	-0.315853	9.28133e-30										KRT5	0.541901	Cluster-4	-0.304115	1.31881e-27	Negative
ENSG00000256988	0.572334	-0.220381	Cluster-4	-0.315944	8.92679e-30										GRM7	0.546797	Cluster-4	-0.303989	1.38944e-27	Negative
ADAD2	0.495115	-0.228306	Cluster-4	-0.3161	8.34415e-30										MGAT4C	0.348372	Cluster-4	-0.303958	1.4075e-27	Negative
MFGE8	0.551428	-0.0945071	Cluster-4	-0.316179	8.06297e-30										NLGN4X	0.48341	Cluster-4	-0.303548	1.66668e-27	Negative
C7	0.678213	-0.32733	Cluster-4	-0.316279	7.72041e-30										LMO3	0.380822	Cluster-4	-0.303504	1.69699e-27	Negative
ENSG00000264968	0.320708	-0.17582	Cluster-4	-0.316489	7.05192e-30										ZNF727	0.501806	Cluster-4	-0.303316	1.83338e-27	Negative
PCDHGA2	0.522275	-0.186838	Cluster-4	-0.316698	6.44124e-30										SLC16A11	0.451453	Cluster-4	-0.303156	1.95834e-27	Negative
CPAMD8	0.495238	-0.150956	Cluster-4	-0.316806	6.14588e-30										ENSG00000261026	0.435102	Cluster-4	-0.303085	2.01649e-27	Negative
ENSG00000254404	0.407943	-0.266537	Cluster-4	-0.316922	5.84546e-30										ENSG00000224739	0.497359	Cluster-4	-0.302912	2.16491e-27	Negative
NR4A3	0.581474	-0.180428	Cluster-4	-0.316979	5.70176e-30										ENSG00000253105	0.507034	Cluster-4	-0.302755	2.30855e-27	Negative
HOXA10	0.491436	-0.171044	Cluster-4	-0.317224	5.12638e-30										SNRPGP4	0.447329	Cluster-4	-0.302641	2.41932e-27	Negative
TENM2	0.540136	-0.138702	Cluster-4	-0.317601	4.35287e-30										SLC13A5	0.487962	Cluster-4	-0.302525	2.53783e-27	Negative
RFX6	0.423045	-0.230234	Cluster-4	-0.317607	4.34052e-30										VN1R20P	0.446834	Cluster-4	-0.302234	2.85912e-27	Negative
HNRNPA1P33	0.372824	-0.167068	Cluster-4	-0.317701	4.16774e-30										PRSS51	0.484269	Cluster-4	-0.302029	3.1091e-27	Negative
L3MBTL4	0.534334	-0.209655	Cluster-4	-0.318078	3.53673e-30										LINC02594	0.410595	Cluster-4	-0.301963	3.19452e-27	Negative
C16orf89	0.381383	-0.284391	Cluster-4	-0.318127	3.46243e-30										GAL3ST1	0.360945	Cluster-4	-0.301844	3.35332e-27	Negative
SLC4A1	0.323133	-0.186247	Cluster-4	-0.318156	3.41813e-30										TPTEP1	0.522245	Cluster-4	-0.301559	3.7681e-27	Negative
GPM6A	0.437536	-0.21634	Cluster-4	-0.318491	2.95448e-30										ENSG00000272506	0.41796	Cluster-4	-0.30155	3.78241e-27	Negative
IRS4-AS1	0.448255	-0.197552	Cluster-4	-0.318493	2.95123e-30										PRG4	0.571015	Cluster-4	-0.301407	4.01019e-27	Negative
ETV3L	0.483961	-0.179051	Cluster-4	-0.318761	2.62519e-30										OR7E12P	0.579679	Cluster-4	-0.301125	4.49916e-27	Negative
GOLGA8IP	0.457273	-0.237308	Cluster-4	-0.318813	2.56662e-30										LINC02006	0.393037	Cluster-4	-0.300373	6.1101e-27	Negative
OR2A1	0.508943	-0.21451	Cluster-4	-0.318932	2.43717e-30										TAC1	0.563926	Cluster-4	-0.300157	6.67155e-27	Negative
KCNIP1	0.623002	-0.233932	Cluster-4	-0.318967	2.39972e-30										CLCN1	0.410633	Cluster-4	-0.299858	7.53428e-27	Negative
GSTA1	0.409624	-0.169674	Cluster-4	-0.319069	2.29461e-30										MRPL23-AS1	0.32438	Cluster-4	-0.299813	7.67193e-27	Negative
ENSG00000259363	0.616251	-0.180863	Cluster-4	-0.319304	2.07051e-30										FGF10	0.363379	Cluster-4	-0.299596	8.37884e-27	Negative
MLIP	0.474304	-0.239698	Cluster-4	-0.319329	2.04881e-30										ENSG00000272537	0.355831	Cluster-4	-0.29956	8.50051e-27	Negative
KDM4E	0.520796	-0.230782	Cluster-4	-0.31936	2.02088e-30										MPO	0.469357	Cluster-4	-0.299505	8.69396e-27	Negative
ENDOU	0.49464	-0.294046	Cluster-4	-0.319519	1.8847e-30										ENSG00000287319	0.476827	Cluster-4	-0.299455	8.87032e-27	Negative
ITGA2-AS1	0.512826	-0.227658	Cluster-4	-0.319699	1.74178e-30										ADRB3	0.477498	Cluster-4	-0.299423	8.98547e-27	Negative
DOC2B	0.548925	-0.200633	Cluster-4	-0.3198	1.66652e-30										ENSG00000259570	0.460127	Cluster-4	-0.299329	9.33428e-27	Negative
MND1P1	0.430887	-0.305634	Cluster-4	-0.319874	1.61325e-30										ENSG00000275630	0.379734	Cluster-4	-0.299272	9.55554e-27	Negative
DEFB124	0.487844	-0.216179	Cluster-4	-0.320019	1.51406e-30										ZNF462	0.514048	Cluster-4	-0.299228	9.72763e-27	Negative
SLC26A4-AS1	0.418103	-0.190914	Cluster-4	-0.320046	1.49601e-30										ENSG00000268555	0.362941	Cluster-4	-0.299202	9.82784e-27	Negative
SLC15A5	0.326661	-0.234296	Cluster-4	-0.320225	1.38323e-30										LINC02009	0.473735	Cluster-4	-0.299049	1.04585e-26	Negative
JAM3	0.647704	-0.146087	Cluster-4	-0.320346	1.31174e-30										ENSG00000225028	0.509446	Cluster-4	-0.298954	1.0867e-26	Negative
CPXM2	0.615267	-0.151538	Cluster-4	-0.320409	1.27572e-30										ENSG00000259351	0.452796	Cluster-4	-0.298782	1.16494e-26	Negative
LINC01550	0.531942	-0.219195	Cluster-4	-0.320426	1.26643e-30										OR52N4	0.515967	Cluster-4	-0.298727	1.19107e-26	Negative
DPP4	0.611129	-0.149789	Cluster-4	-0.320458	1.24858e-30										CYBRD1	0.488058	Cluster-4	-0.298725	1.19188e-26	Negative
ENSG00000093100	0.59533	-0.202278	Cluster-4	-0.320531	1.20901e-30										LGR6	0.520836	Cluster-4	-0.298104	1.53143e-26	Negative
DNM1P46	0.606142	-0.239719	Cluster-4	-0.320578	1.18455e-30										CLCNKB	0.407348	Cluster-4	-0.298002	1.59569e-26	Negative
GSPT2	0.576982	-0.218774	Cluster-4	-0.320849	1.05134e-30										CDH22	0.554853	Cluster-4	-0.297854	1.69367e-26	Negative
TCF15	0.423689	-0.215595	Cluster-4	-0.320857	1.04764e-30										ENSG00000275005	0.409782	Cluster-4	-0.297463	1.98237e-26	Negative
ENSG00000230303	0.432498	-0.178827	Cluster-4	-0.321026	9.72504e-31										BAALC	0.403139	Cluster-4	-0.297362	2.06488e-26	Negative
ARHGAP36	0.404344	-0.209711	Cluster-4	-0.321069	9.54097e-31										ENSG00000286389	0.44995	Cluster-4	-0.297279	2.13512e-26	Negative
PI15	0.426406	-0.249448	Cluster-4	-0.321214	8.95001e-31										IL34	0.562816	Cluster-4	-0.297178	2.22339e-26	Negative
ENSG00000232692	0.507835	-0.210993	Cluster-4	-0.321314	8.5646e-31										CLEC4F	0.566275	Cluster-4	-0.297007	2.38083e-26	Negative
LINC01088	0.583907	-0.252719	Cluster-4	-0.321558	7.69252e-31										LINC02188	0.515498	Cluster-4	-0.296881	2.50467e-26	Negative
ZNF676	0.50269	-0.22874	Cluster-4	-0.321679	7.29205e-31										ENSG00000255122	0.438897	Cluster-4	-0.296739	2.65119e-26	Negative
LINC02288	0.470342	-0.218134	Cluster-4	-0.321696	7.23532e-31										VWC2	0.454948	Cluster-4	-0.296654	2.74343e-26	Negative
OXGR1	0.429601	-0.0932898	Cluster-4	-0.321866	6.71402e-31										ENSG00000286863	0.413033	Cluster-4	-0.296538	2.87415e-26	Negative
ENSG00000285790	0.424515	-0.315925	Cluster-4	-0.321998	6.33215e-31										MPPED2-AS1	0.432659	Cluster-4	-0.296443	2.98572e-26	Negative
ENSG00000259969	0.604305	-0.249525	Cluster-4	-0.322008	6.30528e-31										HPR	0.403433	Cluster-4	-0.296345	3.10518e-26	Negative
CCDC80	0.694481	-0.209116	Cluster-4	-0.322039	6.21863e-31										MSTN	0.418825	Cluster-4	-0.296282	3.18447e-26	Negative
POU3F3	0.49211	-0.238273	Cluster-4	-0.322043	6.20797e-31										ENSG00000260398	0.522553	Cluster-4	-0.296146	3.36201e-26	Negative
EGFR-AS1	0.429081	-0.264986	Cluster-4	-0.322046	6.19861e-31										RPL36P7	0.386655	Cluster-4	-0.296076	3.45782e-26	Negative
CYP1A1	0.397139	-0.197281	Cluster-4	-0.322173	5.86098e-31										MAPK4	0.472783	Cluster-4	-0.296052	3.49135e-26	Negative
TRIM2	0.534948	-0.150679	Cluster-4	-0.322194	5.80629e-31										SLC14A1	0.478456	Cluster-4	-0.29598	3.59256e-26	Negative
NPAS3	0.554446	-0.221033	Cluster-4	-0.322239	5.69252e-31										SV2C	0.459963	Cluster-4	-0.295959	3.62283e-26	Negative
SLC2A3P2	0.47902	-0.287862	Cluster-4	-0.322294	5.55484e-31										MIR205	0.443462	Cluster-4	-0.29569	4.0342e-26	Negative
PCDHB4	0.559333	-0.176662	Cluster-4	-0.322355	5.40844e-31										MRAP2	0.585093	Cluster-4	-0.295375	4.57438e-26	Negative
KIF25	0.373482	-0.155714	Cluster-4	-0.322545	4.97214e-31										ROPN1B	0.438336	Cluster-4	-0.295367	4.58836e-26	Negative
ENSG00000255176	0.591447	-0.204561	Cluster-4	-0.32258	4.89571e-31										CLDN2	0.380428	Cluster-4	-0.295345	4.62951e-26	Negative
CLVS1	0.371059	-0.164653	Cluster-4	-0.323088	3.90832e-31										ENSG00000286736	0.404403	Cluster-4	-0.295283	4.74473e-26	Negative
TPTE2P1	0.537092	-0.187532	Cluster-4	-0.323096	3.89432e-31										CCDC38	0.386377	Cluster-4	-0.29505	5.20668e-26	Negative
GSTM2	0.452752	-0.257685	Cluster-4	-0.323268	3.60746e-31										PALS2	0.49483	Cluster-4	-0.294925	5.47316e-26	Negative
LINC02880	0.409739	-0.237557	Cluster-4	-0.323397	3.40647e-31										ENSG00000288597	0.473998	Cluster-4	-0.294862	5.61246e-26	Negative
SGCA	0.534895	-0.320683	Cluster-4	-0.323443	3.33803e-31										C11orf91	0.423739	Cluster-4	-0.29484	5.66087e-26	Negative
KPNA4P1	0.494634	-0.206677	Cluster-4	-0.323507	3.24322e-31										NOVA1	0.328867	Cluster-4	-0.294835	5.67311e-26	Negative
SYCE1	0.385069	-0.242352	Cluster-4	-0.323571	3.15267e-31										ARC	0.351102	Cluster-4	-0.294665	6.06933e-26	Negative
HRNR	0.545967	-0.274245	Cluster-4	-0.323682	3.00145e-31										HSD3BP2	0.313629	Cluster-4	-0.294502	6.47644e-26	Negative
BRINP1	0.554654	-0.20168	Cluster-4	-0.323782	2.87061e-31										AGXT	0.345559	Cluster-4	-0.294472	6.55279e-26	Negative
FGF9	0.572287	-0.241566	Cluster-4	-0.323902	2.72158e-31										KCNS1	0.447979	Cluster-4	-0.294061	7.71364e-26	Negative
ENSG00000233569	0.426779	-0.231913	Cluster-4	-0.324069	2.52611e-31										GDF5	0.451621	Cluster-4	-0.293958	8.03663e-26	Negative
COL4A6	0.479936	-0.230546	Cluster-4	-0.324379	2.19997e-31										CFTR	0.482541	Cluster-4	-0.293794	8.57685e-26	Negative
PZP	0.590347	-0.239258	Cluster-4	-0.324435	2.14615e-31										ENSG00000256001	0.395593	Cluster-4	-0.29372	8.83074e-26	Negative
PROK1	0.421491	-0.240887	Cluster-4	-0.324538	2.04953e-31										B3GAT1	0.442806	Cluster-4	-0.293371	1.01407e-25	Negative
ENSG00000277152	0.534599	-0.252767	Cluster-4	-0.324577	2.01414e-31										PTH2R	0.480938	Cluster-4	-0.293362	1.01766e-25	Negative
SLC26A4	0.461258	-0.177366	Cluster-4	-0.324675	1.92748e-31										LINC01273	0.321328	Cluster-4	-0.293258	1.06039e-25	Negative
ENSG00000286864	0.342741	-0.253582	Cluster-4	-0.324741	1.87192e-31										KBTBD12	0.449523	Cluster-4	-0.293176	1.0954e-25	Negative
ENSG00000254814	0.379319	-0.134917	Cluster-4	-0.324844	1.78766e-31										KLRF1	0.515316	Cluster-4	-0.293031	1.15969e-25	Negative
C13orf46	0.507298	-0.248929	Cluster-4	-0.32487	1.76726e-31										ENSG00000246792	0.489518	Cluster-4	-0.292676	1.33446e-25	Negative
COLGALT2	0.559085	-0.188568	Cluster-4	-0.325114	1.58417e-31										NPR3	0.465854	Cluster-4	-0.292322	1.53433e-25	Negative
EPHB6	0.531257	-0.190723	Cluster-4	-0.325487	1.34047e-31										TMEM74	0.45855	Cluster-4	-0.292213	1.60143e-25	Negative
DPP4-DT	0.566379	-0.215521	Cluster-4	-0.325579	1.28679e-31										FGF10-AS1	0.288037	Cluster-4	-0.292052	1.70645e-25	Negative
SYT15	0.607233	-0.186298	Cluster-4	-0.325678	1.23057e-31										CCL13	0.438174	Cluster-4	-0.291921	1.79649e-25	Negative
SOX10	0.588503	-0.251411	Cluster-4	-0.325711	1.21253e-31										ENSG00000279400	0.523146	Cluster-4	-0.291656	1.99403e-25	Negative
CEROX1	0.503288	-0.199489	Cluster-4	-0.325722	1.20676e-31										GRIK1-AS1	0.465205	Cluster-4	-0.291642	2.00463e-25	Negative
LCN10	0.540754	-0.32842	Cluster-4	-0.32592	1.1044e-31										ABCB11	0.437116	Cluster-4	-0.291517	2.106e-25	Negative
ST6GALNAC1	0.491771	-0.220934	Cluster-4	-0.325984	1.07314e-31										FMOD	0.501969	Cluster-4	-0.291454	2.15833e-25	Negative
PM20D1	0.579461	-0.265157	Cluster-4	-0.32599	1.06992e-31										ENSG00000260922	0.450562	Cluster-4	-0.291054	2.52515e-25	Negative
POU2AF3	0.541331	-0.158076	Cluster-4	-0.326041	1.0458e-31										AFP	0.370625	Cluster-4	-0.291033	2.54632e-25	Negative
TULP2	0.541143	-0.149079	Cluster-4	-0.32609	1.02301e-31										ENSG00000266968	0.432448	Cluster-4	-0.291023	2.55628e-25	Negative
FOXI2	0.472146	-0.205632	Cluster-4	-0.326265	9.4556e-32										ENSG00000272491	0.43689	Cluster-4	-0.290896	2.68614e-25	Negative
SCN7A	0.612345	-0.298678	Cluster-4	-0.32628	9.39596e-32										ENSG00000279806	0.492135	Cluster-4	-0.290837	2.7491e-25	Negative
ENSG00000279588	0.424962	-0.156845	Cluster-4	-0.326565	8.26425e-32										ENSG00000279013	0.352688	Cluster-4	-0.29062	2.99318e-25	Negative
SLC14A2-AS1	0.458857	-0.358046	Cluster-4	-0.326587	8.18446e-32										TTPA	0.396373	Cluster-4	-0.29056	3.06356e-25	Negative
ENSG00000285938	0.481706	-0.307038	Cluster-4	-0.326593	8.15986e-32										A2MP1	0.585345	Cluster-4	-0.29055	3.07557e-25	Negative
MYO7B	0.624455	-0.24848	Cluster-4	-0.326671	7.87915e-32										C2CD4B	0.453264	Cluster-4	-0.290546	3.08103e-25	Negative
CALN1	0.571064	-0.280015	Cluster-4	-0.326737	7.64757e-32										LINC01229	0.432105	Cluster-4	-0.290543	3.08466e-25	Negative
LINC02728	0.507163	-0.222549	Cluster-4	-0.326802	7.42934e-32										HEY2	0.441178	Cluster-4	-0.290529	3.10088e-25	Negative
LGR4	0.463692	-0.0984019	Cluster-4	-0.326861	7.23456e-32										ANKK1	0.409858	Cluster-4	-0.290272	3.4293e-25	Negative
TPPP	0.313362	-0.182467	Cluster-4	-0.32693	7.01193e-32										ZBTB20	0.510118	Cluster-4	-0.290154	3.59096e-25	Negative
C1QTNF1-AS1	0.402332	-0.256637	Cluster-4	-0.326978	6.86406e-32										LINC00958	0.448973	Cluster-4	-0.289953	3.88359e-25	Negative
MPPED2	0.499632	-0.202493	Cluster-4	-0.326997	6.80521e-32										GOLGA8A	0.460788	Cluster-4	-0.289861	4.02657e-25	Negative
RAB3C	0.594858	-0.25012	Cluster-4	-0.327076	6.56644e-32										LINC02478	0.372623	Cluster-4	-0.289793	4.13417e-25	Negative
SPTB	0.522748	-0.173632	Cluster-4	-0.327114	6.45447e-32										CECR7	0.463746	Cluster-4	-0.289721	4.25145e-25	Negative
ENSG00000258851	0.425841	-0.15621	Cluster-4	-0.327391	5.69665e-32										SCGB3A1	0.375069	Cluster-4	-0.289582	4.48858e-25	Negative
ADGRG2	0.471221	-0.17541	Cluster-4	-0.327495	5.43677e-32										HHIP	0.476828	Cluster-4	-0.289044	5.5339e-25	Negative
FXYD6-AS1	0.436843	-0.121918	Cluster-4	-0.327531	5.34877e-32										LINC02814	0.437627	Cluster-4	-0.289033	5.55713e-25	Negative
MS4A4E	0.629381	-0.249013	Cluster-4	-0.327559	5.28024e-32										ABCC6	0.327864	Cluster-4	-0.288705	6.31325e-25	Negative
STAC2	0.564962	-0.263004	Cluster-4	-0.327573	5.24676e-32										EML5	0.470989	Cluster-4	-0.288691	6.34626e-25	Negative
PLA2G5	0.493242	-0.190629	Cluster-4	-0.327612	5.15573e-32										ENSG00000273160	0.297606	Cluster-4	-0.288348	7.25232e-25	Negative
MEG8	0.527894	-0.271663	Cluster-4	-0.327764	4.8147e-32										ASB12	0.479074	Cluster-4	-0.288221	7.61553e-25	Negative
LINC01085	0.424594	-0.285682	Cluster-4	-0.327866	4.59695e-32										LINC02538	0.462567	Cluster-4	-0.288076	8.05726e-25	Negative
SEMA5A	0.591451	-0.134517	Cluster-4	-0.327901	4.5259e-32										SMOC1	0.380842	Cluster-4	-0.287823	8.88489e-25	Negative
CTBP2P8	0.512356	-0.215892	Cluster-4	-0.328267	3.83467e-32										ENSG00000272541	0.394246	Cluster-4	-0.287707	9.29492e-25	Negative
CNR1	0.574881	-0.261313	Cluster-4	-0.328297	3.7826e-32										SOX6	0.470378	Cluster-4	-0.287515	1.00116e-24	Negative
TREH	0.560035	-0.216652	Cluster-4	-0.328347	3.69841e-32										LINC03022	0.439536	Cluster-4	-0.286983	1.2291e-24	Negative
HMCN2	0.619479	-0.280715	Cluster-4	-0.328555	3.36634e-32										LINC02963	0.465947	Cluster-4	-0.286913	1.26274e-24	Negative
WNT11	0.470732	-0.287344	Cluster-4	-0.32863	3.25299e-32										ZSCAN23	0.527491	Cluster-4	-0.286667	1.38838e-24	Negative
MIR10B	0.497541	-0.195193	Cluster-4	-0.328687	3.1709e-32										BTN1A1	0.456631	Cluster-4	-0.286393	1.54284e-24	Negative
ENSG00000286196	0.581194	-0.236957	Cluster-4	-0.328832	2.96825e-32										KCNB2	0.400317	Cluster-4	-0.286314	1.59054e-24	Negative
ARHGEF4	0.57022	-0.15151	Cluster-4	-0.328879	2.90603e-32										C20orf203	0.401005	Cluster-4	-0.286201	1.66121e-24	Negative
LINC00920	0.541813	-0.1977	Cluster-4	-0.32909	2.64126e-32										ABTB3	0.522674	Cluster-4	-0.28604	1.76693e-24	Negative
GRIK1	0.483333	-0.305976	Cluster-4	-0.32923	2.47773e-32										SLC22A11	0.55204	Cluster-4	-0.28599	1.80096e-24	Negative
EDDM13	0.560385	-0.223739	Cluster-4	-0.329295	2.40645e-32										ENSG00000233928	0.375448	Cluster-4	-0.285188	2.44951e-24	Negative
ENSG00000258789	0.500609	-0.271501	Cluster-4	-0.329308	2.39213e-32										ENSG00000286056	0.451705	Cluster-4	-0.284831	2.80779e-24	Negative
SLC1A7	0.618232	-0.256558	Cluster-4	-0.329362	2.33402e-32										LINC01778	0.377423	Cluster-4	-0.284745	2.90205e-24	Negative
MPZ	0.506656	-0.191071	Cluster-4	-0.329505	2.18657e-32										CLDN8	0.439505	Cluster-4	-0.284713	2.93763e-24	Negative
PDE9A	0.520716	-0.170348	Cluster-4	-0.329529	2.16305e-32										ENSG00000287998	0.468046	Cluster-4	-0.284608	3.05764e-24	Negative
HRC	0.415548	-0.258026	Cluster-4	-0.329586	2.10771e-32										SIM1	0.452399	Cluster-4	-0.28456	3.1141e-24	Negative
ROCR	0.564153	-0.259408	Cluster-4	-0.329659	2.03916e-32										C1QL2	0.40652	Cluster-4	-0.284506	3.17924e-24	Negative
LSINCT5	0.451884	-0.316769	Cluster-4	-0.329763	1.94445e-32										SMIM35	0.437163	Cluster-4	-0.284444	3.25558e-24	Negative
ANO3	0.406037	-0.223899	Cluster-4	-0.329827	1.88923e-32										CADM2	0.333039	Cluster-4	-0.284334	3.39548e-24	Negative
TPO	0.48754	-0.187036	Cluster-4	-0.329832	1.88499e-32										STEAP4	0.437487	Cluster-4	-0.284145	3.64839e-24	Negative
CALCR	0.497716	-0.17973	Cluster-4	-0.330021	1.72934e-32										EFNB3	0.482978	Cluster-4	-0.284135	3.66316e-24	Negative
RNF217-AS1	0.575452	-0.260688	Cluster-4	-0.330067	1.69323e-32										PM20D2	0.475358	Cluster-4	-0.284119	3.68466e-24	Negative
LINC00840	0.681146	-0.222851	Cluster-4	-0.3301	1.66834e-32										RRAD	0.468507	Cluster-4	-0.28396	3.9151e-24	Negative
SNCAIP	0.654256	-0.21041	Cluster-4	-0.330163	1.62055e-32										CRADD-AS1	0.412632	Cluster-4	-0.283727	4.27883e-24	Negative
ENSG00000260473	0.490127	-0.233896	Cluster-4	-0.330303	1.52082e-32										BEND7	0.507616	Cluster-4	-0.28359	4.50747e-24	Negative
SLIT2	0.696354	-0.198937	Cluster-4	-0.330366	1.47732e-32										HEY2-AS1	0.394098	Cluster-4	-0.283372	4.89665e-24	Negative
TSKS	0.48132	-0.16942	Cluster-4	-0.330515	1.38014e-32										SLC13A2	0.379278	Cluster-4	-0.283188	5.25166e-24	Negative
NDNF	0.492533	-0.255962	Cluster-4	-0.33104	1.0861e-32										VSIG2	0.450269	Cluster-4	-0.283153	5.3218e-24	Negative
ENSG00000287616	0.379296	-0.240995	Cluster-4	-0.331124	1.04523e-32										STX19	0.40259	Cluster-4	-0.282993	5.65517e-24	Negative
PRSS12	0.585574	-0.238993	Cluster-4	-0.331167	1.02472e-32										TRIM60P17	0.392731	Cluster-4	-0.282669	6.39247e-24	Negative
ENSG00000255310	0.598021	-0.258562	Cluster-4	-0.331483	8.86745e-33										ABO	0.526628	Cluster-4	-0.282451	6.94336e-24	Negative
UST	0.55071	-0.163085	Cluster-4	-0.331679	8.10502e-33										LINC01761	0.405909	Cluster-4	-0.282304	7.34223e-24	Negative
SLITRK2	0.554218	-0.209023	Cluster-4	-0.331693	8.05488e-33										IGF2BP2	0.43933	Cluster-4	-0.28211	7.89983e-24	Negative
ENSG00000279778	0.58576	-0.20968	Cluster-4	-0.331807	7.64275e-33										DMRTA1	0.442969	Cluster-4	-0.281929	8.45768e-24	Negative
EPHA2-AS1	0.471998	-0.229441	Cluster-4	-0.331886	7.3723e-33										ENSG00000285805	0.422547	Cluster-4	-0.281847	8.72643e-24	Negative
SBK3	0.514049	-0.217136	Cluster-4	-0.332258	6.21554e-33										ENSG00000286271	0.442825	Cluster-4	-0.281503	9.93332e-24	Negative
CNGA1	0.520282	-0.242072	Cluster-4	-0.33241	5.79528e-33										PDZD4	0.428268	Cluster-4	-0.281497	9.95664e-24	Negative
SOCS2	0.548636	-0.264966	Cluster-4	-0.332691	5.09319e-33										TMEM213	0.377412	Cluster-4	-0.281443	1.01621e-23	Negative
CYTL1	0.659952	-0.260923	Cluster-4	-0.332852	4.72884e-33										PKP1	0.491764	Cluster-4	-0.281397	1.03383e-23	Negative
ENSG00000285569	0.488347	-0.238433	Cluster-4	-0.333099	4.22056e-33										KLK3	0.423823	Cluster-4	-0.281246	1.09429e-23	Negative
ENSG00000287255	0.498553	-0.252263	Cluster-4	-0.333225	3.98202e-33										AIF1L	0.370848	Cluster-4	-0.281176	1.12372e-23	Negative
LINC01235	0.522333	-0.15898	Cluster-4	-0.333359	3.74407e-33										DNM1P51	0.490176	Cluster-4	-0.28117	1.12646e-23	Negative
XKR4	0.543229	-0.295726	Cluster-4	-0.333567	3.40133e-33										FCER1A	0.619068	Cluster-4	-0.280943	1.22661e-23	Negative
ASB4	0.476326	-0.268207	Cluster-4	-0.333726	3.16009e-33										SLITRK3	0.512688	Cluster-4	-0.28085	1.2704e-23	Negative
ENSG00000243384	0.409966	-0.235076	Cluster-4	-0.334098	2.66158e-33										H2BP1	0.450557	Cluster-4	-0.280448	1.47745e-23	Negative
PIGR	0.490183	-0.212851	Cluster-4	-0.334352	2.36587e-33										ENSG00000286791	0.376952	Cluster-4	-0.280381	1.51499e-23	Negative
RASL10A	0.373416	-0.110148	Cluster-4	-0.334512	2.19712e-33										MAGEE2	0.554853	Cluster-4	-0.280188	1.62923e-23	Negative
SEMA6A-AS2	0.474376	-0.240358	Cluster-4	-0.334553	2.15542e-33										KLK7	0.501973	Cluster-4	-0.279978	1.76275e-23	Negative
LINC01554	0.43534	-0.214555	Cluster-4	-0.334652	2.05944e-33										ENSG00000254620	0.33497	Cluster-4	-0.27984	1.8561e-23	Negative
ACSM3	0.530322	-0.134364	Cluster-4	-0.334847	1.88108e-33										CYP4F12	0.421051	Cluster-4	-0.279814	1.8741e-23	Negative
TCEAL6	0.395411	-0.205188	Cluster-4	-0.335078	1.68996e-33										MYH2	0.450861	Cluster-4	-0.279676	1.97379e-23	Negative
EDN1	0.596446	-0.159656	Cluster-4	-0.335106	1.66794e-33										GCAWKR	0.471054	Cluster-4	-0.279635	2.00381e-23	Negative
ENSG00000226530	0.654353	-0.240036	Cluster-4	-0.335118	1.65848e-33										MCTP2	0.546123	Cluster-4	-0.279479	2.12407e-23	Negative
TTLL10	0.469019	-0.211802	Cluster-4	-0.335127	1.65198e-33										FAM240A	0.33221	Cluster-4	-0.279447	2.14963e-23	Negative
PDGFRA	0.702087	-0.166536	Cluster-4	-0.335226	1.57759e-33										PCDH19	0.379147	Cluster-4	-0.27929	2.28009e-23	Negative
LINC02940	0.597267	-0.198868	Cluster-4	-0.335228	1.5764e-33										NXPE2	0.455084	Cluster-4	-0.279127	2.42274e-23	Negative
ENSG00000280083	0.554683	-0.223398	Cluster-4	-0.335254	1.55733e-33										SORBS2	0.45211	Cluster-4	-0.278966	2.57316e-23	Negative
SELP	0.664112	-0.274005	Cluster-4	-0.335304	1.52177e-33										ENSG00000273442	0.43048	Cluster-4	-0.278824	2.71336e-23	Negative
C6	0.615474	-0.326399	Cluster-4	-0.335445	1.42473e-33										ENSG00000230953	0.466066	Cluster-4	-0.278755	2.78359e-23	Negative
TMIE	0.464703	-0.186931	Cluster-4	-0.335532	1.36849e-33										GNAO1-DT	0.414567	Cluster-4	-0.278671	2.87255e-23	Negative
KIF26A	0.560238	-0.175354	Cluster-4	-0.335665	1.28672e-33										PTGDS	0.531838	Cluster-4	-0.278574	2.97812e-23	Negative
ENSG00000241679	0.508557	-0.226196	Cluster-4	-0.335692	1.27025e-33										MYL7	0.36053	Cluster-4	-0.278481	3.08313e-23	Negative
MT-TF	0.349854	-0.280927	Cluster-4	-0.336321	9.47844e-34										FOXE1	0.383452	Cluster-4	-0.27834	3.24967e-23	Negative
LINC03032	0.499526	-0.221572	Cluster-4	-0.336329	9.44251e-34										SOX9-AS1	0.431133	Cluster-4	-0.278176	3.45435e-23	Negative
FOLR2	0.545768	-0.209669	Cluster-4	-0.336341	9.39123e-34										ENSG00000232721	0.437638	Cluster-4	-0.27786	3.88464e-23	Negative
LINC02308	0.537004	-0.301076	Cluster-4	-0.336423	9.03724e-34										KCNE5	0.398366	Cluster-4	-0.277804	3.96577e-23	Negative
RNF157	0.351681	-0.164355	Cluster-4	-0.336521	8.63156e-34										BNIP3P30	0.397622	Cluster-4	-0.277778	4.00429e-23	Negative
ENSG00000237975	0.591174	-0.257722	Cluster-4	-0.336586	8.37687e-34										ENSG00000222044	0.436253	Cluster-4	-0.277623	4.24163e-23	Negative
ACKR4	0.502852	-0.118752	Cluster-4	-0.336645	8.14608e-34										DUX4L27	0.460213	Cluster-4	-0.277611	4.26104e-23	Negative
GCOM1	0.480541	-0.138202	Cluster-4	-0.336685	7.99647e-34										GALNT17	0.498831	Cluster-4	-0.277484	4.46629e-23	Negative
ENSG00000253829	0.536265	-0.224576	Cluster-4	-0.336792	7.60663e-34										ENSG00000238207	0.40214	Cluster-4	-0.277165	5.02588e-23	Negative
ALB	0.407868	-0.216879	Cluster-4	-0.336797	7.58928e-34										DNER	0.372828	Cluster-4	-0.276873	5.60022e-23	Negative
NRG1	0.589576	-0.18339	Cluster-4	-0.336886	7.28142e-34										DGKB	0.50171	Cluster-4	-0.27683	5.69019e-23	Negative
ADM	0.343086	-0.159205	Cluster-4	-0.336972	6.99246e-34										IFNE	0.488875	Cluster-4	-0.276758	5.84382e-23	Negative
MASP2	0.532933	-0.181038	Cluster-4	-0.336982	6.96034e-34										ATP13A5	0.444403	Cluster-4	-0.276592	6.21255e-23	Negative
FZD10-AS1	0.596595	-0.239249	Cluster-4	-0.337223	6.21796e-34										CCN6	0.464142	Cluster-4	-0.276003	7.72359e-23	Negative
RIC3	0.531593	-0.29372	Cluster-4	-0.337243	6.16035e-34										ZNF488	0.430157	Cluster-4	-0.275929	7.93559e-23	Negative
ENSG00000233251	0.451346	-0.202259	Cluster-4	-0.337364	5.82274e-34										SEC14L5	0.352592	Cluster-4	-0.275838	8.20525e-23	Negative
LINC03007	0.59668	-0.335587	Cluster-4	-0.337784	4.78167e-34										ENSG00000264727	0.421915	Cluster-4	-0.275836	8.21157e-23	Negative
OVCH1	0.513775	-0.275234	Cluster-4	-0.337828	4.6847e-34										STARD13-AS	0.393641	Cluster-4	-0.275809	8.29402e-23	Negative
BACH2	0.739059	-0.170223	Cluster-4	-0.337894	4.54142e-34										ITPRID1	0.484328	Cluster-4	-0.275749	8.48079e-23	Negative
CYP39A1	0.556445	-0.211723	Cluster-4	-0.337924	4.47783e-34										TRIM29	0.533259	Cluster-4	-0.275706	8.61465e-23	Negative
LINC01415	0.611824	-0.216322	Cluster-4	-0.337935	4.4541e-34										LYNX1	0.37232	Cluster-4	-0.275643	8.81644e-23	Negative
LYPLAL1-DT	0.520293	-0.2002	Cluster-4	-0.338016	4.28909e-34										MARCO	0.299748	Cluster-4	-0.275476	9.37624e-23	Negative
TUBB2B	0.495647	-0.159112	Cluster-4	-0.338128	4.06944e-34										ENSG00000267072	0.297503	Cluster-4	-0.275393	9.66852e-23	Negative
AVPR1A	0.609688	-0.15763	Cluster-4	-0.338186	3.96054e-34										ENSG00000283633	0.460237	Cluster-4	-0.275126	1.06635e-22	Negative
TMEM35A	0.546226	-0.18591	Cluster-4	-0.338232	3.87515e-34										ENSG00000261451	0.48278	Cluster-4	-0.27504	1.10059e-22	Negative
ADH6	0.520256	-0.202116	Cluster-4	-0.338377	3.61943e-34										NAV3	0.477227	Cluster-4	-0.275012	1.1121e-22	Negative
GAS1	0.637846	-0.165499	Cluster-4	-0.338483	3.44482e-34										SLC6A14	0.490338	Cluster-4	-0.274908	1.15529e-22	Negative
LINC00540	0.520249	-0.201248	Cluster-4	-0.338944	2.7725e-34										FLG	0.494249	Cluster-4	-0.274739	1.22928e-22	Negative
ENSG00000272320	0.517281	-0.259305	Cluster-4	-0.339119	2.55274e-34										FCER2	0.520743	Cluster-4	-0.274637	1.27608e-22	Negative
ENSG00000280241	0.625824	-0.186223	Cluster-4	-0.339385	2.25276e-34										HMGCLL1	0.344852	Cluster-4	-0.274506	1.33859e-22	Negative
NLRP13	0.395399	-0.312872	Cluster-4	-0.339388	2.24922e-34										LINC01819	0.524047	Cluster-4	-0.274253	1.46847e-22	Negative
PRKCA	0.639938	-0.175248	Cluster-4	-0.3394	2.23628e-34										ZNF334	0.441834	Cluster-4	-0.274238	1.47656e-22	Negative
IL17RD	0.581882	-0.192258	Cluster-4	-0.33945	2.18479e-34										SLC26A7	0.473322	Cluster-4	-0.274139	1.53127e-22	Negative
PDGFRL2P	0.61633	-0.229686	Cluster-4	-0.339604	2.03107e-34										JCHAIN	0.57432	Cluster-4	-0.274133	1.53437e-22	Negative
PHF24	0.607091	-0.198665	Cluster-4	-0.339609	2.02631e-34										RSPO1	0.50735	Cluster-4	-0.274084	1.56201e-22	Negative
GPR88	0.49942	-0.219292	Cluster-4	-0.339612	2.02366e-34										AMIGO2	0.364097	Cluster-4	-0.274065	1.57292e-22	Negative
NXPE4	0.578124	-0.279515	Cluster-4	-0.339684	1.95633e-34										IGSF1	0.36955	Cluster-4	-0.274022	1.59804e-22	Negative
WLS	0.531647	-0.205153	Cluster-4	-0.339748	1.89814e-34										ESRG	0.37086	Cluster-4	-0.273978	1.62397e-22	Negative
ZNF502	0.560094	-0.182332	Cluster-4	-0.340101	1.60642e-34										MKRN7P	0.387262	Cluster-4	-0.273801	1.73244e-22	Negative
MRC1	0.593748	-0.193592	Cluster-4	-0.340581	1.27983e-34										ENSG00000287929	0.375398	Cluster-4	-0.273772	1.75091e-22	Negative
C8orf34	0.444531	-0.240545	Cluster-4	-0.340673	1.2252e-34										ENSG00000285530	0.39312	Cluster-4	-0.273758	1.75963e-22	Negative
CTTNBP2	0.5281	-0.237648	Cluster-4	-0.34069	1.21549e-34										TSPAN8	0.404869	Cluster-4	-0.273625	1.84727e-22	Negative
WFIKKN2	0.49578	-0.242397	Cluster-4	-0.340761	1.17495e-34										CDKL2	0.387503	Cluster-4	-0.273492	1.93951e-22	Negative
CLEC4M	0.356209	-0.169579	Cluster-4	-0.340865	1.11846e-34										DIRAS2	0.431583	Cluster-4	-0.273229	2.13481e-22	Negative
ENSG00000224251	0.372484	-0.247999	Cluster-4	-0.340923	1.08838e-34										ENSG00000287870	0.409835	Cluster-4	-0.272934	2.37705e-22	Negative
NTF3	0.449788	-0.228116	Cluster-4	-0.341003	1.04767e-34										ZNF840P	0.366451	Cluster-4	-0.272843	2.4566e-22	Negative
STEAP1B-AS1	0.635166	-0.234699	Cluster-4	-0.341199	9.5459e-35										MAOB	0.402757	Cluster-4	-0.272615	2.66927e-22	Negative
TM4SF18	0.515684	-0.176784	Cluster-4	-0.341276	9.2027e-35										DPYS	0.50525	Cluster-4	-0.272608	2.67599e-22	Negative
PPARGC1A	0.565954	-0.22969	Cluster-4	-0.341298	9.10766e-35										LINC01239	0.397988	Cluster-4	-0.272374	2.91371e-22	Negative
ENSG00000233332	0.499217	-0.250606	Cluster-4	-0.341374	8.78717e-35										VWFP1	0.485983	Cluster-4	-0.272273	3.0226e-22	Negative
ENSG00000286507	0.534853	-0.227832	Cluster-4	-0.341663	7.65651e-35										TFPI2	0.422418	Cluster-4	-0.272086	3.23464e-22	Negative
LINC02515	0.42746	-0.222268	Cluster-4	-0.341875	6.92307e-35										FRRS1L	0.477524	Cluster-4	-0.271809	3.57543e-22	Negative
PIWIL2	0.556448	-0.232161	Cluster-4	-0.341886	6.8878e-35										KRT17P1	0.413906	Cluster-4	-0.271324	4.26196e-22	Negative
KRT17P2	0.482311	-0.179308	Cluster-4	-0.341964	6.63734e-35										MYBPC1	0.4043	Cluster-4	-0.271316	4.27485e-22	Negative
LMF1-AS1	0.500553	-0.235311	Cluster-4	-0.342025	6.44621e-35										KLK5	0.491432	Cluster-4	-0.271253	4.37268e-22	Negative
SULT1C3	0.312363	-0.262741	Cluster-4	-0.34208	6.27824e-35										ENSG00000263508	0.406957	Cluster-4	-0.271204	4.45048e-22	Negative
LINC02234	0.454327	-0.235387	Cluster-4	-0.342123	6.15071e-35										MMP20-AS1	0.532212	Cluster-4	-0.271165	4.51461e-22	Negative
NODAL	0.507027	-0.172892	Cluster-4	-0.342232	5.84019e-35										GABRP	0.518554	Cluster-4	-0.271152	4.53482e-22	Negative
ENSG00000249955	0.393329	-0.183465	Cluster-4	-0.342365	5.48138e-35										SLAIN1	0.473232	Cluster-4	-0.271002	4.78705e-22	Negative
POU2AF2	0.475584	-0.205039	Cluster-4	-0.34244	5.28879e-35										CYP8B1	0.409168	Cluster-4	-0.270985	4.81759e-22	Negative
AMPD1	0.597954	-0.194857	Cluster-4	-0.342446	5.27326e-35										SLC35F3	0.489016	Cluster-4	-0.270655	5.42613e-22	Negative
ENSG00000266573	0.472959	-0.247871	Cluster-4	-0.342531	5.06461e-35										LINC00705	0.304643	Cluster-4	-0.270622	5.49152e-22	Negative
C1GALT1C1L	0.524153	-0.193188	Cluster-4	-0.342595	4.91178e-35										NPM2	0.440513	Cluster-4	-0.270602	5.53116e-22	Negative
C21orf62	0.492857	-0.27647	Cluster-4	-0.342683	4.71041e-35										ENSG00000271579	0.321662	Cluster-4	-0.270486	5.76639e-22	Negative
CAPN6	0.598105	-0.280272	Cluster-4	-0.342723	4.62008e-35										ENSG00000260838	0.383949	Cluster-4	-0.270181	6.43608e-22	Negative
PRUNE2	0.570352	-0.182794	Cluster-4	-0.342782	4.49381e-35										GRIA3	0.416756	Cluster-4	-0.27016	6.48435e-22	Negative
GOLGA6L5P	0.530361	-0.221589	Cluster-4	-0.342845	4.35933e-35										ANPEP	0.404714	Cluster-4	-0.270053	6.73819e-22	Negative
ADAMTS18	0.586435	-0.240127	Cluster-4	-0.343305	3.49955e-35										C8orf34-AS1	0.368857	Cluster-4	-0.270001	6.86627e-22	Negative
ENSG00000286403	0.386525	-0.194921	Cluster-4	-0.343336	3.44722e-35										FOLR1	0.450835	Cluster-4	-0.269972	6.9388e-22	Negative
MIR222HG	0.567682	-0.260103	Cluster-4	-0.343431	3.29455e-35										ENSG00000260409	0.325406	Cluster-4	-0.269907	7.10356e-22	Negative
ENSG00000261707	0.414743	-0.219815	Cluster-4	-0.343558	3.1006e-35										COL4A3	0.520314	Cluster-4	-0.269884	7.16048e-22	Negative
LINC02005	0.427375	-0.377156	Cluster-4	-0.343567	3.08701e-35										ART5	0.488914	Cluster-4	-0.269171	9.25044e-22	Negative
LINC01524	0.48286	-0.162553	Cluster-4	-0.343586	3.0586e-35										CCDC68	0.423338	Cluster-4	-0.269127	9.39618e-22	Negative
RASGEF1C	0.448778	-0.167783	Cluster-4	-0.343625	3.00193e-35										FABP7	0.416046	Cluster-4	-0.268788	1.0609e-21	Negative
ENSG00000286511	0.539127	-0.232769	Cluster-4	-0.34396	2.55614e-35										HCN1	0.309917	Cluster-4	-0.268673	1.10532e-21	Negative
ENSG00000272783	0.54761	-0.248554	Cluster-4	-0.344055	2.44271e-35										AFF2	0.586748	Cluster-4	-0.268524	1.16602e-21	Negative
RASD1	0.467582	-0.30105	Cluster-4	-0.344057	2.44061e-35										ENSG00000267879	0.388495	Cluster-4	-0.268511	1.17127e-21	Negative
SOSTDC1	0.569953	-0.239884	Cluster-4	-0.344445	2.02574e-35										IGFN1	0.573547	Cluster-4	-0.268453	1.19574e-21	Negative
PKNOX2	0.500361	-0.265589	Cluster-4	-0.344473	1.99897e-35										NR2F1	0.553858	Cluster-4	-0.268373	1.23024e-21	Negative
ENSG00000285095	0.451739	-0.222784	Cluster-4	-0.344608	1.8727e-35										PYDC2-AS1	0.407265	Cluster-4	-0.268161	1.32699e-21	Negative
COL14A1	0.721517	-0.309139	Cluster-4	-0.344626	1.85656e-35										LINC01093	0.294805	Cluster-4	-0.2678	1.50949e-21	Negative
CIMIP2B	0.395536	-0.242881	Cluster-4	-0.344917	1.61471e-35										FMN2	0.500686	Cluster-4	-0.267774	1.52319e-21	Negative
PRDM8	0.686351	-0.142602	Cluster-4	-0.345059	1.50749e-35										SMR3B	0.386006	Cluster-4	-0.267519	1.66839e-21	Negative
ENSG00000243243	0.583341	-0.209361	Cluster-4	-0.345094	1.4826e-35										ENSG00000279127	0.276695	Cluster-4	-0.267403	1.73854e-21	Negative
SULT1C4	0.557226	-0.190302	Cluster-4	-0.345103	1.47621e-35										DNAH6	0.421189	Cluster-4	-0.267297	1.80507e-21	Negative
CTNNA3	0.523878	-0.237542	Cluster-4	-0.345229	1.38925e-35										DDIT4L	0.427136	Cluster-4	-0.267173	1.88634e-21	Negative
MFSD4A	0.463222	-0.178474	Cluster-4	-0.345235	1.38516e-35										PTGER3	0.422517	Cluster-4	-0.266706	2.22693e-21	Negative
LAMB3	0.556141	-0.192141	Cluster-4	-0.345257	1.37064e-35										MUC15	0.428588	Cluster-4	-0.266541	2.36064e-21	Negative
LIFR-AS1	0.440899	-0.215876	Cluster-4	-0.345325	1.32615e-35										ENSG00000287594	0.408305	Cluster-4	-0.266539	2.3622e-21	Negative
GS1-24F4.2	0.512059	-0.232527	Cluster-4	-0.345519	1.20771e-35										ENSG00000262119	0.269971	Cluster-4	-0.266307	2.56452e-21	Negative
CPS1	0.532238	-0.193538	Cluster-4	-0.345928	9.9167e-36										GPR142	0.551133	Cluster-4	-0.265947	2.91257e-21	Negative
LINC02147	0.542748	-0.334206	Cluster-4	-0.346056	9.32253e-36										ANO4	0.486426	Cluster-4	-0.265837	3.02845e-21	Negative
MT1L	0.462013	-0.241686	Cluster-4	-0.34608	9.21366e-36										XKR6	0.487683	Cluster-4	-0.265796	3.0728e-21	Negative
ENSG00000278192	0.548007	-0.252669	Cluster-4	-0.346204	8.67833e-36										CNNM1	0.42902	Cluster-4	-0.265708	3.1691e-21	Negative
HOTAIRM1	0.619029	-0.22876	Cluster-4	-0.346266	8.42259e-36										VN1R85P	0.391717	Cluster-4	-0.265208	3.78102e-21	Negative
LINC02716	0.345759	-0.299354	Cluster-4	-0.346284	8.34594e-36										KCNH3	0.372818	Cluster-4	-0.265016	4.04448e-21	Negative
HERC2P3	0.506304	-0.223233	Cluster-4	-0.346362	8.03715e-36										CBLN1	0.413396	Cluster-4	-0.264955	4.1322e-21	Negative
CCDC201	0.281854	-0.202241	Cluster-4	-0.346417	7.8272e-36										CSMD1	0.434631	Cluster-4	-0.264596	4.68909e-21	Negative
ENSG00000286721	0.495739	-0.264795	Cluster-4	-0.346462	7.65853e-36										IL22RA2	0.377897	Cluster-4	-0.264528	4.80256e-21	Negative
CCDC158	0.476888	-0.285451	Cluster-4	-0.346607	7.1412e-36										LINC02097	0.460045	Cluster-4	-0.264472	4.89682e-21	Negative
ADAMTS3	0.650502	-0.20241	Cluster-4	-0.346682	6.8843e-36										B3GNT5	0.497119	Cluster-4	-0.2643	5.20307e-21	Negative
SELENOP	0.47378	-0.206686	Cluster-4	-0.347063	5.72369e-36										C2orf73	0.332824	Cluster-4	-0.264132	5.51873e-21	Negative
ENSG00000278456	0.540846	-0.208718	Cluster-4	-0.347098	5.62903e-36										BANK1	0.557929	Cluster-4	-0.263916	5.95225e-21	Negative
IRX1	0.589818	-0.277257	Cluster-4	-0.347239	5.25571e-36										ADAMTS8	0.470813	Cluster-4	-0.263644	6.54649e-21	Negative
PTX3	0.617864	-0.254639	Cluster-4	-0.347286	5.13801e-36										PCDHB6	0.455136	Cluster-4	-0.263579	6.69887e-21	Negative
NUDT9P1	0.600769	-0.182448	Cluster-4	-0.347434	4.78057e-36										SNX31	0.42568	Cluster-4	-0.263307	7.36673e-21	Negative
GRIA1	0.377666	-0.357031	Cluster-4	-0.347493	4.6463e-36										ENSG00000276772	0.392147	Cluster-4	-0.263103	7.90882e-21	Negative
TRIM50	0.460981	-0.181404	Cluster-4	-0.34762	4.36683e-36										CITED1	0.307176	Cluster-4	-0.263059	8.03119e-21	Negative
MEST	0.415932	-0.148104	Cluster-4	-0.347757	4.08692e-36										CALCRL-AS1	0.412797	Cluster-4	-0.262991	8.22489e-21	Negative
ENSG00000285572	0.660077	-0.282244	Cluster-4	-0.347837	3.93059e-36										CR1	0.540967	Cluster-4	-0.262643	9.28526e-21	Negative
PLAAT5	0.456492	-0.318024	Cluster-4	-0.347838	3.92777e-36										DUOX2	0.47044	Cluster-4	-0.262518	9.6997e-21	Negative
ENSG00000236304	0.652421	-0.199808	Cluster-4	-0.34794	3.73873e-36										CDH10	0.340975	Cluster-4	-0.262391	1.01382e-20	Negative
HOXA10-AS	0.537712	-0.204684	Cluster-4	-0.34838	3.01728e-36										GRIN2A	0.541983	Cluster-4	-0.262268	1.05831e-20	Negative
BCHE	0.484981	-0.249806	Cluster-4	-0.348395	2.99609e-36										SLC28A3	0.497781	Cluster-4	-0.261931	1.18989e-20	Negative
LIPJ	0.46269	-0.275277	Cluster-4	-0.348399	2.98952e-36										ENSG00000280073	0.407214	Cluster-4	-0.261766	1.26006e-20	Negative
BTNL12P	0.497648	-0.290377	Cluster-4	-0.348461	2.90059e-36										NCMAP	0.469984	Cluster-4	-0.261734	1.27399e-20	Negative
ENSG00000249574	0.509557	-0.171926	Cluster-4	-0.348508	2.83482e-36										CXCL6	0.448463	Cluster-4	-0.261685	1.29578e-20	Negative
ENSG00000288022	0.450674	-0.154018	Cluster-4	-0.348771	2.49301e-36										IL22RA1	0.373392	Cluster-4	-0.260859	1.72526e-20	Negative
LINC01249	0.328896	-0.234207	Cluster-4	-0.34903	2.19764e-36										LINC02958	0.364506	Cluster-4	-0.26071	1.81644e-20	Negative
PHYHIPL	0.627055	-0.210302	Cluster-4	-0.349224	1.99859e-36										ST8SIA1	0.500109	Cluster-4	-0.260398	2.02311e-20	Negative
ENSG00000286942	0.446964	-0.185219	Cluster-4	-0.349276	1.94886e-36										CX3CR1	0.495241	Cluster-4	-0.260349	2.05762e-20	Negative
NCKAP5-AS2	0.4798	-0.212431	Cluster-4	-0.349441	1.79757e-36										FMO6P	0.37419	Cluster-4	-0.26007	2.26489e-20	Negative
GPAT3	0.555261	-0.173364	Cluster-4	-0.349459	1.78173e-36										DCX	0.429918	Cluster-4	-0.259925	2.38107e-20	Negative
LINC02975	0.537139	-0.227944	Cluster-4	-0.349512	1.73614e-36										MYRIP	0.402436	Cluster-4	-0.259844	2.44879e-20	Negative
ENSG00000278266	0.48694	-0.228029	Cluster-4	-0.349664	1.61157e-36										PNLIPRP3	0.234411	Cluster-4	-0.259795	2.49049e-20	Negative
LAMA2	0.699989	-0.257622	Cluster-4	-0.349777	1.52491e-36										ANKRD20A7P	0.25861	Cluster-4	-0.259244	3.00926e-20	Negative
MAPK10	0.425851	-0.232868	Cluster-4	-0.349787	1.51706e-36										GPC5	0.39047	Cluster-4	-0.259002	3.26984e-20	Negative
LRP4	0.575456	-0.188316	Cluster-4	-0.349795	1.51169e-36										CXCL5	0.368149	Cluster-4	-0.258863	3.43009e-20	Negative
PPIAP46	0.525064	-0.208181	Cluster-4	-0.349849	1.47168e-36										PCDHB5	0.459761	Cluster-4	-0.258357	4.07845e-20	Negative
FHOD3	0.602335	-0.150129	Cluster-4	-0.34987	1.45712e-36										AADACL2-AS1	0.558391	Cluster-4	-0.257991	4.62163e-20	Negative
ADRB1	0.48861	-0.300889	Cluster-4	-0.349883	1.44787e-36										KCNK3	0.35505	Cluster-4	-0.257626	5.23583e-20	Negative
ENSG00000287804	0.539614	-0.288464	Cluster-4	-0.350204	1.23669e-36										SLC26A3	0.327537	Cluster-4	-0.257542	5.3881e-20	Negative
COLCA1	0.601044	-0.22246	Cluster-4	-0.350374	1.1378e-36										ENSG00000274238	0.312481	Cluster-4	-0.257085	6.29493e-20	Negative
ENSG00000288541	0.481857	-0.240527	Cluster-4	-0.350394	1.12677e-36										MPPED1	0.246773	Cluster-4	-0.25695	6.58961e-20	Negative
EHD4-AS1	0.463888	-0.305286	Cluster-4	-0.350419	1.11279e-36										ENSG00000287415	0.536201	Cluster-4	-0.256453	7.8032e-20	Negative
NTRK3	0.626334	-0.271374	Cluster-4	-0.350491	1.07408e-36										PDZRN4	0.424094	Cluster-4	-0.256452	7.80453e-20	Negative
GULP1	0.616205	-0.182412	Cluster-4	-0.350527	1.05553e-36										CLEC10A	0.5839	Cluster-4	-0.256326	8.14541e-20	Negative
ENSG00000288605	0.558876	-0.225794	Cluster-4	-0.350669	9.84219e-37										DRD1	0.42288	Cluster-4	-0.256113	8.75545e-20	Negative
SPATA22	0.476075	-0.256542	Cluster-4	-0.350854	8.98545e-37										NFASC	0.392883	Cluster-4	-0.255904	9.39759e-20	Negative
P2RY14	0.645187	-0.19974	Cluster-4	-0.350937	8.62877e-37										PCAT14	0.360694	Cluster-4	-0.25559	1.04518e-19	Negative
VGLL3	0.634032	-0.140687	Cluster-4	-0.350944	8.59759e-37										ENSG00000232294	0.422202	Cluster-4	-0.255552	1.05861e-19	Negative
NAP1L2	0.548185	-0.235901	Cluster-4	-0.351115	7.90431e-37										IL1RAPL1	0.401807	Cluster-4	-0.255036	1.25985e-19	Negative
KCNMB2	0.440971	-0.211183	Cluster-4	-0.35114	7.80736e-37										ENSG00000287223	0.419194	Cluster-4	-0.254894	1.32191e-19	Negative
DSG1	0.579752	-0.262765	Cluster-4	-0.351158	7.73734e-37										ENSG00000273203	0.433982	Cluster-4	-0.254858	1.33773e-19	Negative
KLHL4	0.585491	-0.193223	Cluster-4	-0.351174	7.67939e-37										DDX25	0.377717	Cluster-4	-0.254775	1.3758e-19	Negative
SLC51B	0.630281	-0.164935	Cluster-4	-0.351438	6.74102e-37										SNTG2-AS1	0.324031	Cluster-4	-0.25475	1.38734e-19	Negative
CALB2	0.488504	-0.178016	Cluster-4	-0.351601	6.22059e-37										PAX3	0.411363	Cluster-4	-0.254673	1.42369e-19	Negative
GIMAP7	0.645902	-0.185778	Cluster-4	-0.351616	6.17505e-37										GALNT16	0.401588	Cluster-4	-0.254643	1.43808e-19	Negative
ENSG00000286606	0.466297	-0.19822	Cluster-4	-0.351641	6.10001e-37										LINC01579	0.377538	Cluster-4	-0.254601	1.45879e-19	Negative
CPM	0.483401	-0.169727	Cluster-4	-0.352064	4.9501e-37										LINP1	0.351199	Cluster-4	-0.254483	1.51767e-19	Negative
SLC47A1P2	0.491863	-0.206827	Cluster-4	-0.352074	4.92563e-37										ZNF663P	0.368766	Cluster-4	-0.254337	1.59433e-19	Negative
CCN3	0.664341	-0.28787	Cluster-4	-0.352087	4.89542e-37										KIAA0087	0.402602	Cluster-4	-0.254064	1.74749e-19	Negative
TAGLN	0.608769	-0.13302	Cluster-4	-0.352279	4.45117e-37										OLAH	0.396029	Cluster-4	-0.253912	1.839e-19	Negative
AMY2B	0.527118	-0.225471	Cluster-4	-0.352592	3.81413e-37										CHRNA2	0.225151	Cluster-4	-0.253904	1.84346e-19	Negative
ENSG00000272823	0.577	-0.26585	Cluster-4	-0.352597	3.80322e-37										DIRAS3	0.459203	Cluster-4	-0.253789	1.91599e-19	Negative
RPL23AP32	0.35149	-0.299923	Cluster-4	-0.352598	3.80213e-37										SFRP5	0.435861	Cluster-4	-0.253616	2.03092e-19	Negative
LINC01359	0.531296	-0.315235	Cluster-4	-0.352652	3.7008e-37										ENSG00000234929	0.294137	Cluster-4	-0.253566	2.06496e-19	Negative
EDAR	0.586983	-0.244521	Cluster-4	-0.352911	3.2556e-37										IGF2	0.514195	Cluster-4	-0.253409	2.17645e-19	Negative
DPY19L2	0.504097	-0.224397	Cluster-4	-0.353361	2.60471e-37										ENSG00000280032	0.450321	Cluster-4	-0.253103	2.41105e-19	Negative
CCL21	0.607451	-0.245516	Cluster-4	-0.353637	2.2714e-37										CRISPLD1	0.47741	Cluster-4	-0.253101	2.41264e-19	Negative
FIGN	0.532621	-0.22105	Cluster-4	-0.353831	2.06229e-37										CXCL1	0.430661	Cluster-4	-0.252934	2.55114e-19	Negative
CSP2	0.507422	-0.271594	Cluster-4	-0.353887	2.00637e-37										POU6F2	0.291784	Cluster-4	-0.252535	2.91454e-19	Negative
ENSG00000261997	0.626776	-0.21548	Cluster-4	-0.353963	1.93122e-37										CNTN1	0.515255	Cluster-4	-0.252382	3.06668e-19	Negative
TPRG1-AS1	0.422797	-0.21454	Cluster-4	-0.354058	1.84216e-37										UCP1	0.335227	Cluster-4	-0.252252	3.20275e-19	Negative
BBOX1	0.596829	-0.235438	Cluster-4	-0.354146	1.76323e-37										EPHA7	0.353828	Cluster-4	-0.252135	3.33024e-19	Negative
P2RX6P	0.280307	-0.28932	Cluster-4	-0.354339	1.60227e-37										NKAIN3	0.43722	Cluster-4	-0.252073	3.39988e-19	Negative
FLNC	0.649187	-0.229008	Cluster-4	-0.354817	1.26262e-37										CCN5	0.398407	Cluster-4	-0.251297	4.39904e-19	Negative
BNC1	0.588936	-0.215255	Cluster-4	-0.354857	1.23771e-37										ENSG00000253796	0.358204	Cluster-4	-0.251258	4.45589e-19	Negative
LDB3	0.537416	-0.236221	Cluster-4	-0.355442	9.24073e-38										SULT1C5P	0.29239	Cluster-4	-0.251185	4.56525e-19	Negative
RPL23AP49	0.460228	-0.233643	Cluster-4	-0.355594	8.56397e-38										ENSG00000217455	0.426047	Cluster-4	-0.251136	4.64108e-19	Negative
HOGA1	0.32878	-0.244252	Cluster-4	-0.355728	8.00869e-38										SLCO4A1-AS1	0.329895	Cluster-4	-0.25082	5.15193e-19	Negative
ENSG00000277684	0.576007	-0.312335	Cluster-4	-0.355739	7.96327e-38										DCHS2	0.521667	Cluster-4	-0.250547	5.63998e-19	Negative
CRIM1-DT	0.460528	-0.261721	Cluster-4	-0.355785	7.78341e-38										ENSG00000287593	0.513799	Cluster-4	-0.250154	6.42045e-19	Negative
AQP4	0.456888	-0.248886	Cluster-4	-0.356012	6.94702e-38										ENSG00000275155	0.427785	Cluster-4	-0.249757	7.31832e-19	Negative
PCDH11X	0.47896	-0.235648	Cluster-4	-0.356043	6.83995e-38										GPX2	0.336627	Cluster-4	-0.249677	7.51475e-19	Negative
NDUFAF4P3	0.5075	-0.252226	Cluster-4	-0.356176	6.3996e-38										LEFTY2	0.59824	Cluster-4	-0.249666	7.54244e-19	Negative
SNCG	0.365612	-0.211689	Cluster-4	-0.356186	6.36589e-38										FAM153A	0.408912	Cluster-4	-0.249511	7.93674e-19	Negative
GAS2L2	0.384878	-0.272193	Cluster-4	-0.356258	6.14012e-38										ENSG00000283757	0.386021	Cluster-4	-0.249127	9.00541e-19	Negative
PPBP	0.351691	-0.278929	Cluster-4	-0.356452	5.57173e-38										ENSG00000241720	0.302569	Cluster-4	-0.249062	9.19934e-19	Negative
ENSG00000278989	0.521448	-0.28152	Cluster-4	-0.356525	5.37152e-38										MTCYBP21	0.396213	Cluster-4	-0.249036	9.27797e-19	Negative
LUZP2	0.573391	-0.312461	Cluster-4	-0.356532	5.35326e-38										OR7A5	0.441267	Cluster-4	-0.248779	1.0095e-18	Negative
LINC00165	0.529109	-0.259867	Cluster-4	-0.356677	4.97544e-38										ANXA8L1	0.481316	Cluster-4	-0.24872	1.02904e-18	Negative
CFI	0.685967	-0.250357	Cluster-4	-0.356761	4.77195e-38										STUM	0.455637	Cluster-4	-0.24871	1.03232e-18	Negative
PNMA8B	0.577514	-0.248466	Cluster-4	-0.356777	4.7333e-38										ENSG00000261502	0.355025	Cluster-4	-0.248573	1.08006e-18	Negative
HYMAI	0.557294	-0.275259	Cluster-4	-0.356882	4.48966e-38										FETUB	0.250521	Cluster-4	-0.248513	1.10116e-18	Negative
STK32A	0.609664	-0.215071	Cluster-4	-0.356971	4.29294e-38										HSD17B2	0.381754	Cluster-4	-0.248355	1.1598e-18	Negative
SCHIP1	0.640735	-0.229481	Cluster-4	-0.357008	4.21351e-38										LAMC2	0.429078	Cluster-4	-0.248281	1.18832e-18	Negative
FAM124A	0.608929	-0.18983	Cluster-4	-0.357111	4.00111e-38										ERICH5	0.381404	Cluster-4	-0.247793	1.39389e-18	Negative
TMEM71	0.611361	-0.198829	Cluster-4	-0.357233	3.76406e-38										ST8SIA2	0.484928	Cluster-4	-0.247609	1.48027e-18	Negative
SPOCK3	0.557176	-0.302684	Cluster-4	-0.357328	3.58825e-38										CASC8	0.371592	Cluster-4	-0.247467	1.55042e-18	Negative
CA6	0.478714	-0.226998	Cluster-4	-0.357402	3.45617e-38										ENSG00000236740	0.415255	Cluster-4	-0.247392	1.58834e-18	Negative
ENSG00000270076	0.500893	-0.289089	Cluster-4	-0.357547	3.21311e-38										LINC01305	0.441254	Cluster-4	-0.247359	1.6058e-18	Negative
ZNF366	0.676792	-0.215081	Cluster-4	-0.35759	3.1446e-38										ENSG00000272279	0.353499	Cluster-4	-0.246422	2.1779e-18	Negative
EDA	0.559935	-0.189363	Cluster-4	-0.357604	3.12145e-38										ZNF208	0.483504	Cluster-4	-0.246272	2.28627e-18	Negative
CHST3	0.662706	-0.15376	Cluster-4	-0.357641	3.06447e-38										SOX8	0.432883	Cluster-4	-0.245495	2.94001e-18	Negative
ENSG00000288018	0.513314	-0.22352	Cluster-4	-0.35779	2.8425e-38										LINC01055	0.498899	Cluster-4	-0.245419	3.01367e-18	Negative
ENSG00000254510	0.59632	-0.195702	Cluster-4	-0.357827	2.78994e-38										CHODL	0.373469	Cluster-4	-0.245177	3.25849e-18	Negative
ENSG00000279447	0.586196	-0.280207	Cluster-4	-0.357921	2.66142e-38										NTN4	0.418983	Cluster-4	-0.244956	3.49941e-18	Negative
ENSG00000229167	0.512091	-0.185661	Cluster-4	-0.357926	2.65373e-38										IL1RAPL2	0.35961	Cluster-4	-0.24482	3.65633e-18	Negative
LINC02183	0.507962	-0.215952	Cluster-4	-0.358162	2.35585e-38										SCN1A-AS1	0.251296	Cluster-4	-0.244534	4.0083e-18	Negative
ENSG00000229491	0.579915	-0.318344	Cluster-4	-0.358201	2.30982e-38										TP53TG3D	0.369354	Cluster-4	-0.244459	4.10718e-18	Negative
LINC01267	0.534757	-0.213104	Cluster-4	-0.358225	2.28283e-38										MATN4	0.287523	Cluster-4	-0.244275	4.35711e-18	Negative
MRPL35P2	0.420822	-0.188614	Cluster-4	-0.358345	2.14863e-38										CUX2	0.348128	Cluster-4	-0.244214	4.44317e-18	Negative
RIMS3	0.566416	-0.126422	Cluster-4	-0.358409	2.07986e-38										GLRA3	0.342641	Cluster-4	-0.244187	4.48175e-18	Negative
LINC01152	0.612279	-0.239906	Cluster-4	-0.358536	1.9503e-38										PSORS1C3	0.395269	Cluster-4	-0.243982	4.78727e-18	Negative
KLF2	0.563413	-0.253555	Cluster-4	-0.358619	1.87056e-38										PKIA	0.481139	Cluster-4	-0.24388	4.94629e-18	Negative
RGMA	0.608379	-0.226	Cluster-4	-0.358736	1.76292e-38										CACNA1G	0.535388	Cluster-4	-0.243849	4.99565e-18	Negative
CCL23	0.620177	-0.224054	Cluster-4	-0.358967	1.56817e-38										OOEP	0.346762	Cluster-4	-0.243565	5.47171e-18	Negative
LINC01558	0.573748	-0.175495	Cluster-4	-0.359002	1.54088e-38										KRT17P3	0.402076	Cluster-4	-0.243365	5.8343e-18	Negative
CCDC8	0.635971	-0.207525	Cluster-4	-0.359098	1.46763e-38										LINC00707	0.413395	Cluster-4	-0.243352	5.85785e-18	Negative
ENSG00000287692	0.582035	-0.246185	Cluster-4	-0.359193	1.39866e-38										ADGRF1	0.415218	Cluster-4	-0.243254	6.04412e-18	Negative
CRHR2	0.579254	-0.28261	Cluster-4	-0.359236	1.36832e-38										IGHA2	0.53036	Cluster-4	-0.243089	6.3732e-18	Negative
PCSK5	0.742318	-0.247826	Cluster-4	-0.359535	1.17588e-38										LINC00960	0.40879	Cluster-4	-0.243034	6.48583e-18	Negative
APOD	0.518489	-0.222871	Cluster-4	-0.359664	1.1016e-38										MUCL1	0.356804	Cluster-4	-0.24293	6.70568e-18	Negative
ENSG00000253853	0.55654	-0.273558	Cluster-4	-0.359894	9.79908e-39										ENSG00000273650	0.264407	Cluster-4	-0.242547	7.57652e-18	Negative
FRMD3	0.530231	-0.217678	Cluster-4	-0.359907	9.73927e-39										FERMT1	0.46736	Cluster-4	-0.242461	7.78628e-18	Negative
LINC02668	0.482646	-0.235147	Cluster-4	-0.359934	9.60664e-39										ZPLD2P	0.313306	Cluster-4	-0.242068	8.82656e-18	Negative
LINC02893	0.528333	-0.239825	Cluster-4	-0.360077	8.93208e-39										CELF2-AS1	0.527614	Cluster-4	-0.240926	1.26838e-17	Negative
LAMA3	0.477026	-0.216891	Cluster-4	-0.360575	6.93099e-39										NDUFB4P11	0.334524	Cluster-4	-0.240743	1.34369e-17	Negative
LINC02599	0.637179	-0.288886	Cluster-4	-0.360793	6.20355e-39										KRT17	0.475831	Cluster-4	-0.240691	1.36594e-17	Negative
RNF180	0.620656	-0.27826	Cluster-4	-0.360802	6.17423e-39										KRT79	0.332447	Cluster-4	-0.240577	1.41638e-17	Negative
RP1L1	0.570055	-0.190355	Cluster-4	-0.360898	5.88101e-39										GLP1R	0.434095	Cluster-4	-0.239899	1.75403e-17	Negative
GPR34	0.604905	-0.25764	Cluster-4	-0.361051	5.43777e-39										LINC02301	0.309125	Cluster-4	-0.238994	2.33153e-17	Negative
NACAD	0.561415	-0.196066	Cluster-4	-0.361126	5.23604e-39										IRS4	0.314335	Cluster-4	-0.238528	2.69854e-17	Negative
STOX2	0.627126	-0.208786	Cluster-4	-0.361218	4.99396e-39										GPR15	0.511806	Cluster-4	-0.238523	2.70238e-17	Negative
ALDH1A3-AS1	0.645846	-0.197367	Cluster-4	-0.361294	4.80571e-39										ENSG00000272425	0.418969	Cluster-4	-0.238505	2.71793e-17	Negative
ENSG00000269289	0.480167	-0.157917	Cluster-4	-0.361464	4.40601e-39										NR4A1AS	0.440623	Cluster-4	-0.238408	2.8017e-17	Negative
GIMAP5	0.674373	-0.233247	Cluster-4	-0.361539	4.23847e-39										DSC3	0.537376	Cluster-4	-0.238354	2.8498e-17	Negative
CRTAC1	0.599077	-0.263856	Cluster-4	-0.361572	4.16903e-39										GABRB1	0.293726	Cluster-4	-0.23779	3.39809e-17	Negative
UBE2Q2P13	0.64278	-0.237986	Cluster-4	-0.361653	3.99895e-39										KRT16P6	0.377853	Cluster-4	-0.237387	3.85345e-17	Negative
CHST9	0.564178	-0.219406	Cluster-4	-0.361706	3.89215e-39										ENSG00000260918	0.299754	Cluster-4	-0.237147	4.15227e-17	Negative
MRGPRX3	0.59019	-0.264598	Cluster-4	-0.361787	3.73482e-39										TGM5	0.437851	Cluster-4	-0.236886	4.50301e-17	Negative
ENSG00000226197	0.646599	-0.279611	Cluster-4	-0.362052	3.26091e-39										FOXC1	0.474755	Cluster-4	-0.236803	4.6213e-17	Negative
CLDND2	0.398107	-0.258581	Cluster-4	-0.362406	2.72102e-39										CERS3	0.412065	Cluster-4	-0.236757	4.68842e-17	Negative
BTNL2	0.498422	-0.188601	Cluster-4	-0.362428	2.69045e-39										NMRAL2P	0.323361	Cluster-4	-0.236695	4.77912e-17	Negative
RIMBP2	0.493068	-0.231665	Cluster-4	-0.362475	2.62587e-39										LINC02635	0.295304	Cluster-4	-0.236658	4.83396e-17	Negative
ABCG2	0.597918	-0.274069	Cluster-4	-0.362939	2.07004e-39										BDNF	0.322179	Cluster-4	-0.236447	5.16142e-17	Negative
ENSG00000227094	0.448276	-0.298789	Cluster-4	-0.362955	2.05271e-39										CXCL14	0.385827	Cluster-4	-0.236278	5.43877e-17	Negative
DNAH9	0.48527	-0.32256	Cluster-4	-0.363002	2.00374e-39										PLA2G2A	0.474831	Cluster-4	-0.236052	5.83342e-17	Negative
ENSG00000288045	0.504655	-0.229193	Cluster-4	-0.363059	1.94574e-39										MUC7	0.400597	Cluster-4	-0.235853	6.20463e-17	Negative
PTPRZ1	0.604283	-0.274682	Cluster-4	-0.3634	1.6326e-39										PCDHGB4	0.390076	Cluster-4	-0.235372	7.19777e-17	Negative
RPS23P1	0.431076	-0.177142	Cluster-4	-0.363465	1.57906e-39										MMP20	0.436954	Cluster-4	-0.235264	7.44262e-17	Negative
COL4A2-AS1	0.560402	-0.232977	Cluster-4	-0.36372	1.3853e-39										CCDC144A	0.364478	Cluster-4	-0.235062	7.91966e-17	Negative
SEMA3A	0.588079	-0.175835	Cluster-4	-0.363728	1.37897e-39										ELF5	0.385755	Cluster-4	-0.235026	8.00855e-17	Negative
MGAM2	0.577558	-0.210527	Cluster-4	-0.36374	1.37116e-39										CD8B2	0.485251	Cluster-4	-0.234467	9.51275e-17	Negative
CEBPA	0.426673	-0.187424	Cluster-4	-0.363798	1.33016e-39										DDX43	0.409657	Cluster-4	-0.23382	1.15992e-16	Negative
ZNF204P	0.536466	-0.262143	Cluster-4	-0.363936	1.23906e-39										POPDC3	0.295129	Cluster-4	-0.233551	1.25981e-16	Negative
ENSG00000253875	0.577948	-0.318407	Cluster-4	-0.363937	1.23882e-39										RPL7AP28	0.395584	Cluster-4	-0.233259	1.37726e-16	Negative
CYP26B1	0.560838	-0.210689	Cluster-4	-0.363993	1.2032e-39										GABRG3	0.335751	Cluster-4	-0.232924	1.52552e-16	Negative
COL17A1	0.64377	-0.265131	Cluster-4	-0.364424	9.63165e-40										SMTNL2	0.378589	Cluster-4	-0.232729	1.61934e-16	Negative
ENSG00000287109	0.596358	-0.300519	Cluster-4	-0.364596	8.81736e-40										AKR1B15	0.323717	Cluster-4	-0.232636	1.66557e-16	Negative
FNDC4	0.641952	-0.237764	Cluster-4	-0.364609	8.75459e-40										TRIM55	0.298398	Cluster-4	-0.232347	1.81897e-16	Negative
CCN1	0.640886	-0.237622	Cluster-4	-0.364895	7.55451e-40										SCGN	0.214553	Cluster-4	-0.23223	1.88484e-16	Negative
ANTXRL	0.435665	-0.184563	Cluster-4	-0.364929	7.4219e-40										LRCOL1	0.327575	Cluster-4	-0.232194	1.90547e-16	Negative
LONRF3	0.558354	-0.182691	Cluster-4	-0.365086	6.843e-40										CLCA2	0.385252	Cluster-4	-0.232132	1.94178e-16	Negative
CRYBG3	0.635217	-0.215551	Cluster-4	-0.365102	6.78509e-40										KRT15	0.383497	Cluster-4	-0.231605	2.27909e-16	Negative
IQCN	0.492031	-0.27054	Cluster-4	-0.365118	6.73105e-40										ENSG00000257060	0.362779	Cluster-4	-0.231534	2.32844e-16	Negative
ENSG00000251314	0.450611	-0.295288	Cluster-4	-0.365139	6.6583e-40										ENSG00000231703	0.357905	Cluster-4	-0.231247	2.53989e-16	Negative
MEG9	0.625755	-0.254462	Cluster-4	-0.365148	6.62763e-40										USP32P1	0.350507	Cluster-4	-0.230724	2.9751e-16	Negative
GPR12	0.55397	-0.238756	Cluster-4	-0.365161	6.58162e-40										LINC01133	0.348759	Cluster-4	-0.230347	3.33358e-16	Negative
NR5A2	0.658435	-0.219392	Cluster-4	-0.365178	6.52455e-40										ENSG00000174171	0.412805	Cluster-4	-0.230319	3.36195e-16	Negative
APCDD1L	0.505772	-0.166496	Cluster-4	-0.365197	6.45965e-40										PTHLH	0.324265	Cluster-4	-0.230217	3.46728e-16	Negative
CCDC136	0.541678	-0.132202	Cluster-4	-0.365393	5.83813e-40										SLPI	0.34909	Cluster-4	-0.230042	3.65452e-16	Negative
APBA1	0.594538	-0.167628	Cluster-4	-0.365452	5.66008e-40										ENSG00000257829	0.422355	Cluster-4	-0.229856	3.86507e-16	Negative
ENSG00000267417	0.355469	-0.35752	Cluster-4	-0.36549	5.55134e-40										KLK6	0.441363	Cluster-4	-0.229576	4.20435e-16	Negative
KCTD14	0.50947	-0.206575	Cluster-4	-0.365543	5.4001e-40										TNN	0.556896	Cluster-4	-0.229345	4.50669e-16	Negative
SLC27A6	0.612076	-0.197902	Cluster-4	-0.365998	4.26533e-40										ENSG00000287862	0.271812	Cluster-4	-0.228373	6.02729e-16	Negative
MYEOV	0.430825	-0.171075	Cluster-4	-0.366084	4.07953e-40										ITGAL-AS1	0.288958	Cluster-4	-0.228357	6.05668e-16	Negative
ENSG00000256757	0.377227	-0.196639	Cluster-4	-0.366135	3.97327e-40										SLC39A12	0.397925	Cluster-4	-0.227796	7.16023e-16	Negative
SOX5	0.525352	-0.230933	Cluster-4	-0.36616	3.92197e-40										RASSF10-DT	0.357747	Cluster-4	-0.227693	7.38286e-16	Negative
ALPL	0.538317	-0.238944	Cluster-4	-0.36642	3.42513e-40										ENSG00000268496	0.327878	Cluster-4	-0.227633	7.51613e-16	Negative
ENSG00000260877	0.401583	-0.22889	Cluster-4	-0.366486	3.30932e-40										SCG3	0.287029	Cluster-4	-0.227258	8.40183e-16	Negative
PTGIS	0.6715	-0.22298	Cluster-4	-0.366563	3.17969e-40										ENSG00000261786	0.523329	Cluster-4	-0.226154	1.16549e-15	Negative
SEMA6A	0.538535	-0.253835	Cluster-4	-0.366673	3.00267e-40										PEG3	0.391097	Cluster-4	-0.225903	1.25514e-15	Negative
LRRTM4	0.424458	-0.295775	Cluster-4	-0.366701	2.95903e-40										SLC26A5	0.346277	Cluster-4	-0.225383	1.46326e-15	Negative
GAS2	0.505656	-0.218095	Cluster-4	-0.366805	2.804e-40										FCN2	0.30641	Cluster-4	-0.225082	1.5985e-15	Negative
ALDH1A3	0.614253	-0.176672	Cluster-4	-0.366869	2.71244e-40										SLC26A5-AS1	0.335528	Cluster-4	-0.225026	1.62502e-15	Negative
MID1	0.622957	-0.198303	Cluster-4	-0.367242	2.23313e-40										ENSG00000266302	0.347392	Cluster-4	-0.224814	1.72941e-15	Negative
NTF4	0.51209	-0.24195	Cluster-4	-0.367282	2.18643e-40										FAR2P2	0.338103	Cluster-4	-0.224765	1.75476e-15	Negative
PRKAR2B	0.431679	-0.20094	Cluster-4	-0.367311	2.15378e-40										DAPL1	0.314568	Cluster-4	-0.22397	2.21517e-15	Negative
OR7C1	0.591493	-0.254279	Cluster-4	-0.367445	2.00846e-40										ADH7	0.168665	Cluster-4	-0.223656	2.42756e-15	Negative
PRIMA1	0.491596	-0.13204	Cluster-4	-0.368308	1.27928e-40										NAP1L6P	0.376905	Cluster-4	-0.223375	2.63515e-15	Negative
ENSG00000237234	0.612168	-0.281285	Cluster-4	-0.368449	1.18855e-40										AGTR1	0.274579	Cluster-4	-0.222913	3.01464e-15	Negative
DLK2	0.549963	-0.117747	Cluster-4	-0.368514	1.14828e-40										PRR18	0.313389	Cluster-4	-0.222441	3.45815e-15	Negative
PTCHD3	0.461039	-0.317303	Cluster-4	-0.368643	1.07334e-40										SYT8	0.440485	Cluster-4	-0.221365	4.72271e-15	Negative
GPRC5B	0.575363	-0.136057	Cluster-4	-0.368703	1.04027e-40										ANO5	0.293474	Cluster-4	-0.221232	4.908e-15	Negative
SLC4A4	0.516108	-0.319007	Cluster-4	-0.36884	9.68035e-41										ICAM5	0.404888	Cluster-4	-0.220885	5.42347e-15	Negative
ASTN1	0.633716	-0.281943	Cluster-4	-0.368882	9.47322e-41										RGR	0.361614	Cluster-4	-0.220636	5.8268e-15	Negative
KCNH8	0.624118	-0.240177	Cluster-4	-0.368998	8.91249e-41										ENSG00000261409	0.315463	Cluster-4	-0.22052	6.0246e-15	Negative
AMOTL1	0.709542	-0.170457	Cluster-4	-0.369023	8.79577e-41										UGT8	0.415869	Cluster-4	-0.220384	6.26559e-15	Negative
MYO1H	0.563395	-0.193342	Cluster-4	-0.369074	8.56417e-41										MT1A	0.266097	Cluster-4	-0.219216	8.75753e-15	Negative
MGAT3	0.62758	-0.223877	Cluster-4	-0.369089	8.495e-41										FAM181B	0.415374	Cluster-4	-0.218306	1.13517e-14	Negative
ARHGAP6	0.659373	-0.244734	Cluster-4	-0.369601	6.49239e-41										PPP1R1B	0.342937	Cluster-4	-0.218147	1.18768e-14	Negative
THSD7B	0.70599	-0.274734	Cluster-4	-0.369615	6.44514e-41										ENSG00000254251	0.203892	Cluster-4	-0.217779	1.31848e-14	Negative
ENSG00000279019	0.595345	-0.181046	Cluster-4	-0.369615	6.44397e-41										ENSG00000259342	0.355877	Cluster-4	-0.217449	1.44802e-14	Negative
EGR3	0.568133	-0.263442	Cluster-4	-0.369775	5.92344e-41										UGT2B7	0.276686	Cluster-4	-0.217419	1.46014e-14	Negative
VLDLR	0.46876	-0.16494	Cluster-4	-0.369852	5.68974e-41										SLC34A2	0.42862	Cluster-4	-0.216947	1.66904e-14	Negative
ENSG00000228330	0.507187	-0.222425	Cluster-4	-0.369901	5.54569e-41										SCAND3	0.371909	Cluster-4	-0.216521	1.88209e-14	Negative
GREM2	0.652959	-0.24603	Cluster-4	-0.369935	5.44626e-41										SLC6A15	0.370774	Cluster-4	-0.216303	2.0015e-14	Negative
ENSG00000287797	0.507331	-0.225361	Cluster-4	-0.369992	5.28399e-41										VGLL1	0.392897	Cluster-4	-0.21559	2.44573e-14	Negative
ADGRG3	0.483933	-0.134075	Cluster-4	-0.370223	4.68058e-41										LRP1B	0.375812	Cluster-4	-0.215555	2.47056e-14	Negative
CRB2	0.613512	-0.195624	Cluster-4	-0.370782	3.48493e-41										ENSG00000231476	0.298941	Cluster-4	-0.214738	3.10581e-14	Negative
PIK3C2G	0.589709	-0.231512	Cluster-4	-0.370821	3.41353e-41										KLK10	0.440295	Cluster-4	-0.213421	4.48318e-14	Negative
ENSG00000271967	0.458447	-0.249516	Cluster-4	-0.370833	3.3917e-41										LINC01807	0.205485	Cluster-4	-0.213158	4.82234e-14	Negative
LINC03021	0.563732	-0.292326	Cluster-4	-0.370852	3.35844e-41										WDR17	0.309867	Cluster-4	-0.212925	5.14363e-14	Negative
PMP2	0.488202	-0.328263	Cluster-4	-0.371046	3.03202e-41										LGI1	0.287469	Cluster-4	-0.212676	5.51102e-14	Negative
LRP1	0.682383	-0.217957	Cluster-4	-0.371245	2.72897e-41										ENSG00000265460	0.21699	Cluster-4	-0.212443	5.87813e-14	Negative
ENSG00000261292	0.387015	-0.254225	Cluster-4	-0.371488	2.3992e-41										ATP13A4	0.370362	Cluster-4	-0.212116	6.43442e-14	Negative
DCN	0.641621	-0.193703	Cluster-4	-0.371607	2.25238e-41										KCNK2	0.365388	Cluster-4	-0.211114	8.47618e-14	Negative
LINC01844	0.465036	-0.309809	Cluster-4	-0.371936	1.89257e-41										ENSG00000270071	0.404672	Cluster-4	-0.210028	1.14133e-13	Negative
MYL9	0.558922	-0.162095	Cluster-4	-0.371963	1.86535e-41										XDH	0.330536	Cluster-4	-0.209965	1.16103e-13	Negative
VLDLR-AS1	0.429238	-0.202612	Cluster-4	-0.371988	1.8412e-41										KLK11	0.393318	Cluster-4	-0.209532	1.30673e-13	Negative
ASXL3	0.617238	-0.245999	Cluster-4	-0.372085	1.74853e-41										SEMA3E	0.359785	Cluster-4	-0.20953	1.30729e-13	Negative
RND3	0.607756	-0.249593	Cluster-4	-0.372706	1.25773e-41										KRT9	0.333168	Cluster-4	-0.209446	1.33753e-13	Negative
NR4A1	0.572538	-0.241413	Cluster-4	-0.372789	1.20336e-41										ANXA8	0.437121	Cluster-4	-0.209391	1.35782e-13	Negative
HPD	0.350242	-0.191474	Cluster-4	-0.372926	1.11853e-41										ENSG00000260701	0.282231	Cluster-4	-0.209172	1.44102e-13	Negative
PCDHGA3	0.599847	-0.246316	Cluster-4	-0.3732	9.66884e-42										EPHA6	0.232269	Cluster-4	-0.209085	1.4756e-13	Negative
NMB	0.448706	-0.206225	Cluster-4	-0.373316	9.09134e-42										DSG3	0.478659	Cluster-4	-0.209025	1.4998e-13	Negative
ENSG00000262115	0.586215	-0.240968	Cluster-4	-0.373467	8.38766e-42										CYP4A11	0.243915	Cluster-4	-0.20896	1.52675e-13	Negative
IFFO2	0.541736	-0.118857	Cluster-4	-0.373648	7.61642e-42										DMBT1	0.36187	Cluster-4	-0.20882	1.58575e-13	Negative
ACE2	0.483038	-0.270064	Cluster-4	-0.37369	7.44794e-42										HMGCS2	0.288279	Cluster-4	-0.207896	2.03677e-13	Negative
IRS2	0.500843	-0.257378	Cluster-4	-0.373752	7.20301e-42										ENSG00000287609	0.312257	Cluster-4	-0.20768	2.15907e-13	Negative
ZSCAN4	0.478715	-0.29875	Cluster-4	-0.374068	6.08627e-42										ENSG00000287865	0.215729	Cluster-4	-0.207026	2.57504e-13	Negative
PANTR1	0.479084	-0.273689	Cluster-4	-0.374095	5.99968e-42										MIR3147HG	0.38423	Cluster-4	-0.207011	2.58574e-13	Negative
CDH13	0.582834	-0.165657	Cluster-4	-0.374273	5.45398e-42										ZNF99	0.383151	Cluster-4	-0.206824	2.71852e-13	Negative
RN7SL417P	0.568998	-0.237802	Cluster-4	-0.374285	5.41924e-42										PEBP4	0.282309	Cluster-4	-0.20611	3.29237e-13	Negative
CYP11A1	0.617959	-0.23115	Cluster-4	-0.374378	5.15752e-42										SCEL	0.300706	Cluster-4	-0.205796	3.58099e-13	Negative
PTCH1	0.603944	-0.184147	Cluster-4	-0.374412	5.06346e-42										TNS4	0.384831	Cluster-4	-0.205517	3.85802e-13	Negative
GABRA2	0.523667	-0.324143	Cluster-4	-0.37449	4.85793e-42										LY6D	0.291532	Cluster-4	-0.20522	4.17578e-13	Negative
LINC03082	0.556816	-0.293323	Cluster-4	-0.374851	4.00386e-42										SLC5A1	0.378872	Cluster-4	-0.204871	4.58234e-13	Negative
NGFR	0.695546	-0.291294	Cluster-4	-0.374907	3.88587e-42										PICSAR	0.394843	Cluster-4	-0.204617	4.90308e-13	Negative
ENSG00000284669	0.579509	-0.292498	Cluster-4	-0.375019	3.65897e-42										SLITRK5	0.309776	Cluster-4	-0.204312	5.31626e-13	Negative
ACKR1	0.653736	-0.341086	Cluster-4	-0.375175	3.3647e-42										HPGD	0.360693	Cluster-4	-0.204104	5.61751e-13	Negative
TRABD2B	0.653112	-0.330513	Cluster-4	-0.375339	3.08269e-42										ENSG00000287649	0.226391	Cluster-4	-0.204012	5.75677e-13	Negative
TP53AIP1	0.520246	-0.233122	Cluster-4	-0.37534	3.07987e-42										ENSG00000257634	0.236274	Cluster-4	-0.203501	6.58959e-13	Negative
ENSG00000278934	0.561647	-0.324047	Cluster-4	-0.375794	2.41419e-42										KLK13	0.394889	Cluster-4	-0.202928	7.66385e-13	Negative
CXCR2	0.581944	-0.190616	Cluster-4	-0.37592	2.25581e-42										ENSG00000286449	0.364584	Cluster-4	-0.202815	7.89635e-13	Negative
TCEAL2	0.608315	-0.285352	Cluster-4	-0.375973	2.19275e-42										TUNAR	0.39598	Cluster-4	-0.202408	8.78869e-13	Negative
PHKG1	0.57093	-0.269991	Cluster-4	-0.376112	2.03412e-42										SERPINB5	0.449639	Cluster-4	-0.202005	9.76704e-13	Negative
PTCH2	0.681235	-0.247935	Cluster-4	-0.376118	2.02758e-42										WNT6	0.346705	Cluster-4	-0.201631	1.07721e-12	Negative
ENSG00000267299	0.434162	-0.296225	Cluster-4	-0.376191	1.95015e-42										PART1	0.33016	Cluster-4	-0.201518	1.10951e-12	Negative
ENSG00000272505	0.615232	-0.294981	Cluster-4	-0.376206	1.93381e-42										AQP5	0.309956	Cluster-4	-0.20133	1.16556e-12	Negative
RPL15P21	0.485606	-0.280087	Cluster-4	-0.376633	1.53689e-42										GJB7	0.230764	Cluster-4	-0.200292	1.52748e-12	Negative
FFAR4	0.478714	-0.158856	Cluster-4	-0.376679	1.49956e-42										NLRP5	0.27814	Cluster-4	-0.198792	2.25158e-12	Negative
BVES-AS1	0.579746	-0.243272	Cluster-4	-0.376864	1.3566e-42										KCNU1	0.180072	Cluster-4	-0.198471	2.4461e-12	Negative
KCNJ2	0.582951	-0.142587	Cluster-4	-0.376869	1.35307e-42										HEPACAM2	0.260605	Cluster-4	-0.198025	2.74322e-12	Negative
GALNT8	0.62381	-0.286817	Cluster-4	-0.376897	1.33287e-42										UGT2B28	0.213018	Cluster-4	-0.197867	2.85644e-12	Negative
LINC01352	0.6518	-0.257052	Cluster-4	-0.377021	1.24649e-42										IGHV1-45	0.478502	Cluster-4	-0.197813	2.89593e-12	Negative
AK5	0.567282	-0.324564	Cluster-4	-0.377083	1.20583e-42										C4BPB	0.293078	Cluster-4	-0.196342	4.21746e-12	Negative
SLC29A4	0.438234	-0.201948	Cluster-4	-0.377123	1.18011e-42										DCDC2	0.315455	Cluster-4	-0.195825	4.80876e-12	Negative
CPEB1	0.57474	-0.25834	Cluster-4	-0.377201	1.13119e-42										DIO3	0.385639	Cluster-4	-0.195613	5.07538e-12	Negative
PTGER4	0.718332	-0.180799	Cluster-4	-0.377354	1.04152e-42										RMST	0.218352	Cluster-4	-0.195494	5.23092e-12	Negative
GIMAP1	0.668806	-0.256061	Cluster-4	-0.377538	9.42779e-43										CYP2A6	0.165298	Cluster-4	-0.194889	6.09465e-12	Negative
MOB3B	0.681599	-0.211062	Cluster-4	-0.377601	9.1117e-43										HP	0.42489	Cluster-4	-0.194441	6.82409e-12	Negative
FGF7	0.730505	-0.243159	Cluster-4	-0.377646	8.89358e-43										ARHGAP40	0.368546	Cluster-4	-0.193967	7.68823e-12	Negative
ZCCHC24	0.694165	-0.271529	Cluster-4	-0.377659	8.83262e-43										UGT2B11	0.219939	Cluster-4	-0.192624	1.07607e-11	Negative
KCNA1	0.68141	-0.265006	Cluster-4	-0.377715	8.5708e-43										ENSG00000287252	0.348764	Cluster-4	-0.192508	1.10777e-11	Negative
LAMC1-AS1	0.563423	-0.236002	Cluster-4	-0.377771	8.31463e-43										KC6	0.248026	Cluster-4	-0.192434	1.12824e-11	Negative
GLB1L3	0.594587	-0.238034	Cluster-4	-0.377807	8.15143e-43										ABCA13	0.344157	Cluster-4	-0.192197	1.19699e-11	Negative
LINC00923	0.523633	-0.251903	Cluster-4	-0.377832	8.04345e-43										BPI	0.435189	Cluster-4	-0.190864	1.66574e-11	Negative
ENSG00000232949	0.682593	-0.255523	Cluster-4	-0.37786	7.92128e-43										SLC7A4	0.256762	Cluster-4	-0.189357	2.41362e-11	Negative
PIK3R1	0.584564	-0.19695	Cluster-4	-0.377912	7.70126e-43										LRAT	0.332369	Cluster-4	-0.188859	2.7264e-11	Negative
ENSG00000255960	0.51143	-0.195943	Cluster-4	-0.378031	7.22101e-43										ZP2	0.242933	Cluster-4	-0.188718	2.82193e-11	Negative
RWDD3-DT	0.564963	-0.265603	Cluster-4	-0.378059	7.11314e-43										KCNC2	0.189109	Cluster-4	-0.187049	4.23435e-11	Negative
ZNF677	0.627597	-0.214586	Cluster-4	-0.378076	7.04897e-43										SCRG1	0.371172	Cluster-4	-0.186301	5.07207e-11	Negative
ENSG00000248752	0.476101	-0.314756	Cluster-4	-0.378147	6.78328e-43										IGHV3-72	0.481756	Cluster-4	-0.18577	5.76383e-11	Negative
LINC01198	0.453208	-0.245584	Cluster-4	-0.378164	6.71915e-43										FAM3B	0.260002	Cluster-4	-0.185656	5.92395e-11	Negative
PTPRQ	0.365691	-0.229333	Cluster-4	-0.378261	6.37434e-43										C6orf15	0.325017	Cluster-4	-0.185486	6.17005e-11	Negative
CD302	0.622717	-0.264557	Cluster-4	-0.378339	6.11083e-43										IGHA1	0.472373	Cluster-4	-0.185418	6.27181e-11	Negative
DIO3OS	0.597935	-0.309801	Cluster-4	-0.37861	5.27662e-43										NKX1-2	0.271539	Cluster-4	-0.184841	7.20064e-11	Negative
NFIB-AS1	0.566952	-0.243704	Cluster-4	-0.378726	4.95325e-43										FDCSP	0.419075	Cluster-4	-0.184707	7.43507e-11	Negative
TP63	0.641202	-0.277635	Cluster-4	-0.378902	4.50129e-43										CLVS2	0.268524	Cluster-4	-0.1846	7.62753e-11	Negative
CACNA2D1	0.641585	-0.219889	Cluster-4	-0.379115	4.00939e-43										ENSG00000254626	0.307707	Cluster-4	-0.184331	8.13352e-11	Negative
KLF3-AS1	0.562612	-0.247477	Cluster-4	-0.379489	3.27119e-43										GFRA3	0.279104	Cluster-4	-0.18386	9.0969e-11	Negative
IL6	0.609083	-0.280567	Cluster-4	-0.379702	2.91436e-43										LTF	0.347962	Cluster-4	-0.183347	1.02753e-10	Negative
MAP2K6	0.530338	-0.180421	Cluster-4	-0.379844	2.69649e-43										MUC6	0.233491	Cluster-4	-0.18239	1.28865e-10	Negative
SLC47A2	0.485058	-0.259061	Cluster-4	-0.379863	2.66955e-43										LINC02302	0.254424	Cluster-4	-0.181387	1.63119e-10	Negative
ENSG00000249695	0.483946	-0.249934	Cluster-4	-0.380016	2.45466e-43										IGKV1D-33	0.451663	Cluster-4	-0.180728	1.90313e-10	Negative
TRPC6	0.63588	-0.184195	Cluster-4	-0.38008	2.37048e-43										MIR205HG	0.35632	Cluster-4	-0.179962	2.27544e-10	Negative
THRB	0.486841	-0.228825	Cluster-4	-0.380257	2.15233e-43										TCN1	0.371963	Cluster-4	-0.179743	2.3942e-10	Negative
ENSG00000261522	0.397002	-0.34692	Cluster-4	-0.380283	2.12191e-43										PROM1	0.419425	Cluster-4	-0.178692	3.05395e-10	Negative
ENSG00000286320	0.6656	-0.324662	Cluster-4	-0.380401	1.98967e-43										CHRM1	0.312774	Cluster-4	-0.177774	3.77288e-10	Negative
TEX26-AS1	0.617179	-0.285911	Cluster-4	-0.380423	1.96609e-43										SYCP1	0.281377	Cluster-4	-0.177279	4.22609e-10	Negative
ADD3	0.644585	-0.169331	Cluster-4	-0.380613	1.77203e-43										VWDE	0.331563	Cluster-4	-0.177199	4.30504e-10	Negative
LINC00648	0.391262	-0.262174	Cluster-4	-0.38094	1.48221e-43										ENSG00000218713	0.219616	Cluster-4	-0.177104	4.39884e-10	Negative
AHNAK	0.535178	-0.207926	Cluster-4	-0.381006	1.42933e-43										IGLV2-18	0.431671	Cluster-4	-0.177093	4.41058e-10	Negative
SYNE1	0.67334	-0.183682	Cluster-4	-0.381175	1.30322e-43										BCL11A	0.443212	Cluster-4	-0.1768	4.71579e-10	Negative
FAT4	0.745118	-0.272671	Cluster-4	-0.381327	1.19941e-43										B3GNT3	0.369054	Cluster-4	-0.176753	4.76727e-10	Negative
ENSG00000254366	0.561842	-0.38749	Cluster-4	-0.381431	1.13289e-43										FUT6	0.230303	Cluster-4	-0.176558	4.98349e-10	Negative
ENSG00000285576	0.429638	-0.240054	Cluster-4	-0.381703	9.76034e-44										CRISP2	0.190526	Cluster-4	-0.176312	5.27055e-10	Negative
DIP2C-AS1	0.59292	-0.324786	Cluster-4	-0.38176	9.45592e-44										IGLV2-28	0.402069	Cluster-4	-0.175182	6.81302e-10	Negative
ITIH2	0.492354	-0.239226	Cluster-4	-0.381766	9.42448e-44										CYP4F22	0.260347	Cluster-4	-0.174732	7.54119e-10	Negative
ENSG00000212206	0.541537	-0.314603	Cluster-4	-0.381917	8.67682e-44										ENSG00000258837	0.296772	Cluster-4	-0.173462	1.00355e-09	Negative
ENSG00000281969	0.464704	-0.359424	Cluster-4	-0.381961	8.46886e-44										IGKV1D-16	0.426968	Cluster-4	-0.17123	1.64903e-09	Negative
ENSG00000287647	0.498352	-0.389322	Cluster-4	-0.382049	8.06908e-44										EREG	0.324217	Cluster-4	-0.17034	2.00657e-09	Negative
ENSG00000215237	0.598481	-0.226065	Cluster-4	-0.382051	8.05949e-44										IRX4	0.368241	Cluster-4	-0.170081	2.12453e-09	Negative
ENSG00000267304	0.506805	-0.243592	Cluster-4	-0.38211	7.80383e-44										ODAM	0.295676	Cluster-4	-0.169015	2.68295e-09	Negative
ZC3H12C	0.609317	-0.202077	Cluster-4	-0.382233	7.29371e-44										IGLV5-37	0.354596	Cluster-4	-0.167649	3.60983e-09	Negative
DENND2C	0.660473	-0.190338	Cluster-4	-0.382244	7.24977e-44										RHCG	0.268588	Cluster-4	-0.16705	4.10912e-09	Negative
DRD2	0.528788	-0.229497	Cluster-4	-0.382412	6.61029e-44										SLC5A7	0.153838	Cluster-4	-0.166669	4.46024e-09	Negative
MEG3	0.675764	-0.228461	Cluster-4	-0.382598	5.96633e-44										IGLV7-46	0.436039	Cluster-4	-0.166143	4.99439e-09	Negative
LRIG3	0.675175	-0.155057	Cluster-4	-0.382608	5.9339e-44										IGLV7-43	0.425955	Cluster-4	-0.165492	5.74059e-09	Negative
TRMT9B	0.618576	-0.334531	Cluster-4	-0.382752	5.48359e-44										CPHL1P	0.253977	Cluster-4	-0.163135	9.46433e-09	Negative
ANKRD35	0.563732	-0.278046	Cluster-4	-0.382799	5.34278e-44										IGKV2-24	0.441619	Cluster-4	-0.162978	9.78273e-09	Negative
LPAL2	0.685062	-0.233994	Cluster-4	-0.382955	4.90391e-44										MAGEB4	0.246861	Cluster-4	-0.161475	1.34002e-08	Negative
KCNH5	0.449825	-0.25243	Cluster-4	-0.383087	4.55976e-44										ZNF209P	0.299072	Cluster-4	-0.16105	1.46403e-08	Negative
MET	0.663094	-0.237988	Cluster-4	-0.3831	4.52514e-44										KRT6B	0.379434	Cluster-4	-0.160723	1.56703e-08	Negative
SLC14A2	0.489492	-0.367062	Cluster-4	-0.383468	3.69511e-44										AQP5-AS1	0.233067	Cluster-4	-0.160353	1.69186e-08	Negative
ANGPTL4	0.475199	-0.299443	Cluster-4	-0.383655	3.33168e-44										PPP1R14C	0.351673	Cluster-4	-0.160223	1.7382e-08	Negative
MAS1L	0.650353	-0.319185	Cluster-4	-0.383736	3.18666e-44										IGKV6-21	0.378951	Cluster-4	-0.160199	1.74659e-08	Negative
ENSG00000276649	0.600092	-0.239848	Cluster-4	-0.383833	3.02012e-44										CRABP1	0.240707	Cluster-4	-0.157373	3.11756e-08	Negative
ZC3H12B	0.693687	-0.176917	Cluster-4	-0.383884	2.93675e-44										PIP	0.17106	Cluster-4	-0.157179	3.24299e-08	Negative
ENSG00000279805	0.560111	-0.17871	Cluster-4	-0.383904	2.90357e-44										EEF1DP5	0.23105	Cluster-4	-0.155572	4.48611e-08	Negative
MOGAT1	0.437442	-0.30055	Cluster-4	-0.383965	2.80793e-44										KRT6C	0.254181	Cluster-4	-0.155413	4.63123e-08	Negative
HFM1	0.632565	-0.257546	Cluster-4	-0.384004	2.7476e-44										ENSG00000251095	0.216161	Cluster-4	-0.154	6.14122e-08	Negative
KCNC4	0.605433	-0.209738	Cluster-4	-0.38408	2.63512e-44										UGT2B4	0.125045	Cluster-4	-0.151509	1.00403e-07	Negative
B3GAT1-DT	0.473695	-0.296768	Cluster-4	-0.3842	2.46489e-44										ERICH3	0.248937	Cluster-4	-0.151033	1.10181e-07	Negative
RHOU	0.570773	-0.195376	Cluster-4	-0.384268	2.37455e-44										DCD	0.155271	Cluster-4	-0.150769	1.16004e-07	Negative
EPDR1	0.505918	-0.163722	Cluster-4	-0.384348	2.27138e-44										CP	0.307748	Cluster-4	-0.148252	1.88609e-07	Negative
FAM3D	0.483919	-0.229328	Cluster-4	-0.384391	2.21838e-44										IGLV10-54	0.403347	Cluster-4	-0.146326	2.72121e-07	Negative
LALBA	0.373618	-0.243929	Cluster-4	-0.384453	2.14328e-44										IGKV5-2	0.405238	Cluster-4	-0.145284	3.31193e-07	Negative
LRRC77P	0.542621	-0.315581	Cluster-4	-0.38459	1.98631e-44										FOXCUT	0.302991	Cluster-4	-0.144606	3.76062e-07	Negative
LINC02391	0.566247	-0.253199	Cluster-4	-0.384805	1.76318e-44										MUC16	0.303999	Cluster-4	-0.143981	4.22559e-07	Negative
LINC00092	0.564561	-0.268522	Cluster-4	-0.384859	1.71124e-44										LACRT	0.163601	Cluster-4	-0.142133	5.94743e-07	Negative
C1QTNF7	0.595028	-0.37633	Cluster-4	-0.384884	1.68764e-44										FOXI1	0.23734	Cluster-4	-0.138785	1.09278e-06	Negative
PPP1R16B	0.70479	-0.235571	Cluster-4	-0.384964	1.6145e-44										SCGB1D2	0.212844	Cluster-4	-0.128488	6.50224e-06	Negative
ENSG00000285804	0.587503	-0.261533	Cluster-4	-0.385015	1.5691e-44										SERPINA6	0.0455301	Cluster-6	-0.0986966	0.000544424	Negative
GOLGA8VP	0.640685	-0.321036	Cluster-4	-0.385037	1.55034e-44										SCGB2A2	0.193779	Cluster-4	-0.0945419	0.000927457	Negative
SLCO1C1	0.672983	-0.331549	Cluster-4	-0.385102	1.49529e-44										CPB1	0.0792553	Cluster-4	-0.092031	0.00126713	Negative
GPM6B	0.631539	-0.20978	Cluster-4	-0.385217	1.40299e-44
RPS4XP5	0.455397	-0.235289	Cluster-4	-0.385363	1.29371e-44
EMILIN3	0.572741	-0.245947	Cluster-4	-0.385575	1.1498e-44
ENSG00000230747	0.595217	-0.291674	Cluster-4	-0.385756	1.03973e-44
HSD11B1	0.642819	-0.223551	Cluster-4	-0.385899	9.6045e-45
KLHL10	0.466102	-0.208363	Cluster-4	-0.386035	8.89948e-45
ENSG00000271075	0.577424	-0.294746	Cluster-4	-0.386239	7.94513e-45
PKDCC	0.519339	-0.301678	Cluster-4	-0.386512	6.82326e-45
ENSG00000286282	0.643359	-0.33268	Cluster-4	-0.386698	6.15189e-45
PPP2R2B	0.681101	-0.214334	Cluster-4	-0.386829	5.71705e-45
CYP7A1	0.615869	-0.290734	Cluster-4	-0.386997	5.20493e-45
ENSG00000225399	0.637152	-0.261836	Cluster-4	-0.387052	5.04639e-45
TYRO3	0.462235	-0.0895802	Cluster-4	-0.387343	4.28914e-45
SEC1P	0.572799	-0.276605	Cluster-4	-0.387453	4.0334e-45
TBX18-AS1	0.611462	-0.274208	Cluster-4	-0.387644	3.62519e-45
SDK1-AS1	0.461034	-0.266443	Cluster-4	-0.387763	3.39065e-45
PFKFB3	0.470839	-0.176619	Cluster-4	-0.387825	3.27416e-45
ENSG00000275465	0.465693	-0.237946	Cluster-4	-0.387966	3.02681e-45
GLDN	0.5113	-0.297219	Cluster-4	-0.387993	2.97997e-45
NEXN	0.663408	-0.168279	Cluster-4	-0.388086	2.8285e-45
PTGS2	0.65924	-0.284496	Cluster-4	-0.388315	2.48777e-45
ENSG00000231291	0.493516	-0.27475	Cluster-4	-0.388631	2.08377e-45
ABI3BP	0.729145	-0.290416	Cluster-4	-0.388838	1.8549e-45
ENSG00000250602	0.641859	-0.246778	Cluster-4	-0.388917	1.77343e-45
ENSG00000260578	0.568751	-0.279315	Cluster-4	-0.388946	1.74482e-45
CCL28	0.517681	-0.240299	Cluster-4	-0.38909	1.60901e-45
PACRG	0.571844	-0.301786	Cluster-4	-0.389312	1.42049e-45
VIP	0.537893	-0.290836	Cluster-4	-0.389359	1.38322e-45
ENSG00000255191	0.622725	-0.2765	Cluster-4	-0.389471	1.29821e-45
ENSG00000272316	0.617997	-0.222712	Cluster-4	-0.389539	1.25006e-45
LINC00639	0.620524	-0.269746	Cluster-4	-0.389625	1.19063e-45
OPRPN	0.561175	-0.376187	Cluster-4	-0.389748	1.11088e-45
PRDM5	0.662646	-0.252702	Cluster-4	-0.390014	9.56051e-46
SV2B	0.699508	-0.23793	Cluster-4	-0.390072	9.2517e-46
ENSG00000248994	0.666892	-0.329911	Cluster-4	-0.390101	9.10082e-46
CYP3A4	0.48816	-0.272273	Cluster-4	-0.390213	8.54204e-46
ALAS2	0.396744	-0.308332	Cluster-4	-0.390301	8.12901e-46
ACTA2	0.642194	-0.160261	Cluster-4	-0.390593	6.89148e-46
PSD2	0.514837	-0.185474	Cluster-4	-0.390631	6.74329e-46
MMP28	0.580609	-0.28244	Cluster-4	-0.390825	6.04238e-46
LINC02518	0.514875	-0.268989	Cluster-4	-0.390882	5.85301e-46
ENSG00000279317	0.448177	-0.265057	Cluster-4	-0.390924	5.71342e-46
CLIP4	0.648287	-0.253515	Cluster-4	-0.391045	5.33389e-46
GABRG1	0.533068	-0.320066	Cluster-4	-0.391125	5.09878e-46
HCRTR1	0.519165	-0.251605	Cluster-4	-0.391368	4.44298e-46
PRNP	0.632941	-0.166911	Cluster-4	-0.391479	4.17086e-46
KCNA6	0.701155	-0.274192	Cluster-4	-0.391649	3.78863e-46
CNTN6	0.531837	-0.284144	Cluster-4	-0.391691	3.69827e-46
ZNF728	0.624428	-0.292832	Cluster-4	-0.391721	3.63553e-46
CAPN3	0.634952	-0.267878	Cluster-4	-0.391788	3.50076e-46
UNC13C	0.534594	-0.30826	Cluster-4	-0.391855	3.36917e-46
PLEKHH2	0.663621	-0.228639	Cluster-4	-0.391972	3.15298e-46
ENSG00000285918	0.542342	-0.229588	Cluster-4	-0.392027	3.05642e-46
LYPLAL1-AS1	0.67064	-0.298411	Cluster-4	-0.392085	2.95589e-46
NOS1	0.558679	-0.290185	Cluster-4	-0.392121	2.89713e-46
LNCOG	0.634824	-0.259346	Cluster-4	-0.39226	2.67699e-46
DKK4	0.407982	-0.325371	Cluster-4	-0.392274	2.65454e-46
CCDC152	0.6356	-0.263838	Cluster-4	-0.392334	2.56533e-46
PCDHGB7	0.664322	-0.225968	Cluster-4	-0.392432	2.42616e-46
FAT2	0.680406	-0.285064	Cluster-4	-0.393252	1.52014e-46
MYOM2	0.465938	-0.287633	Cluster-4	-0.393307	1.47308e-46
OR2L13	0.608933	-0.31967	Cluster-4	-0.393648	1.21259e-46
ENSG00000274080	0.376737	-0.259679	Cluster-4	-0.393682	1.18912e-46
ENSG00000228401	0.630344	-0.325796	Cluster-4	-0.39379	1.1179e-46
LINC01484	0.464222	-0.241874	Cluster-4	-0.393963	1.01251e-46
PTCHD1	0.581876	-0.23153	Cluster-4	-0.393977	1.00428e-46
PRKD1	0.692346	-0.196845	Cluster-4	-0.393978	1.0041e-46
FLRT2	0.748867	-0.300844	Cluster-4	-0.394099	9.36717e-47
SMAD9	0.73749	-0.254441	Cluster-4	-0.394113	9.29142e-47
GIMAP6	0.694469	-0.219728	Cluster-4	-0.394184	8.92468e-47
MIR27B	0.505464	-0.326935	Cluster-4	-0.394193	8.8775e-47
ENSG00000288079	0.630503	-0.303793	Cluster-4	-0.394266	8.51386e-47
PTPN21	0.666958	-0.256203	Cluster-4	-0.394493	7.4745e-47
ATP1B2	0.625719	-0.294987	Cluster-4	-0.3946	7.03126e-47
APOLD1	0.6189	-0.284387	Cluster-4	-0.394778	6.3481e-47
MTCL3	0.538328	-0.264521	Cluster-4	-0.394917	5.85997e-47
ENSG00000258168	0.66683	-0.315114	Cluster-4	-0.394965	5.70188e-47
ENSG00000280294	0.60187	-0.329383	Cluster-4	-0.394987	5.62766e-47
PRDM16	0.659672	-0.269985	Cluster-4	-0.395011	5.55101e-47
DBX2	0.709469	-0.336664	Cluster-4	-0.395045	5.44552e-47
PCARE	0.554082	-0.327455	Cluster-4	-0.395058	5.40351e-47
KLHL30	0.508585	-0.195701	Cluster-4	-0.39517	5.06705e-47
LINC03095	0.602076	-0.353357	Cluster-4	-0.395219	4.92516e-47
RGS7BP	0.646878	-0.282739	Cluster-4	-0.395277	4.76381e-47
TMEM47	0.614841	-0.245316	Cluster-4	-0.395299	4.70443e-47
ENSG00000287401	0.514637	-0.251906	Cluster-4	-0.39541	4.41429e-47
ENTREP1	0.551818	-0.311647	Cluster-4	-0.395439	4.34226e-47
UTRN	0.648707	-0.224219	Cluster-4	-0.395706	3.72363e-47
ADHFE1	0.484544	-0.336706	Cluster-4	-0.395735	3.66201e-47
NYAP1	0.502501	-0.225627	Cluster-4	-0.395775	3.57778e-47
LHX6	0.644779	-0.231084	Cluster-4	-0.395959	3.21825e-47
ENSG00000275569	0.553006	-0.34036	Cluster-4	-0.396036	3.07863e-47
UTS2B	0.614508	-0.2578	Cluster-4	-0.396072	3.01421e-47
DSC1	0.609406	-0.201112	Cluster-4	-0.396177	2.83811e-47
ENSG00000260306	0.619919	-0.274305	Cluster-4	-0.396356	2.55865e-47
LINC00987	0.677856	-0.277663	Cluster-4	-0.396407	2.48451e-47
PLP1	0.633764	-0.323283	Cluster-4	-0.396953	1.81317e-47
PRELP	0.675758	-0.304441	Cluster-4	-0.396956	1.80947e-47
PTGDR2	0.567772	-0.264028	Cluster-4	-0.397016	1.74779e-47
ENSG00000285955	0.643382	-0.288158	Cluster-4	-0.397282	1.49888e-47
ALDH2	0.512646	-0.224435	Cluster-4	-0.39733	1.45785e-47
SLC10A6	0.607036	-0.268502	Cluster-4	-0.397702	1.1746e-47
LINC00506	0.720297	-0.217414	Cluster-4	-0.397769	1.13005e-47
CCDC85A	0.52462	-0.284684	Cluster-4	-0.397972	1.00476e-47
LRFN5-DT	0.706355	-0.281645	Cluster-4	-0.398752	6.38485e-48
ENSG00000188525	0.572795	-0.364464	Cluster-4	-0.399017	5.47314e-48
NEUROG2	0.483468	-0.238318	Cluster-4	-0.399017	5.47038e-48
MIR23AHG	0.599941	-0.24955	Cluster-4	-0.399054	5.35361e-48
PCDH18	0.742711	-0.235055	Cluster-4	-0.399315	4.60009e-48
ABLIM1	0.568467	-0.171915	Cluster-4	-0.39946	4.2266e-48
FOXP2	0.661748	-0.260345	Cluster-4	-0.400002	3.08057e-48
SEMA6D	0.601163	-0.337189	Cluster-4	-0.40011	2.89097e-48
CETN4P	0.52335	-0.289932	Cluster-4	-0.40012	2.87546e-48
C6orf58	0.517515	-0.264105	Cluster-4	-0.400129	2.86035e-48
THRSP	0.422015	-0.311176	Cluster-4	-0.400182	2.77208e-48
C4BPA	0.556477	-0.319911	Cluster-4	-0.400219	2.71353e-48
HAND2-AS1	0.737475	-0.264513	Cluster-4	-0.400241	2.67845e-48
NRXN1	0.530597	-0.302619	Cluster-4	-0.400451	2.36882e-48
PENK-AS1	0.549796	-0.333809	Cluster-4	-0.400583	2.19247e-48
DNM1P47	0.649335	-0.316434	Cluster-4	-0.401056	1.66205e-48
NECTIN3	0.678234	-0.230913	Cluster-4	-0.401277	1.4593e-48
ENSG00000287342	0.513388	-0.205937	Cluster-4	-0.401823	1.05889e-48
MIR130AHG	0.65132	-0.226855	Cluster-4	-0.402022	9.41998e-49
ENSG00000262370	0.636824	-0.218389	Cluster-4	-0.402072	9.14682e-49
CCL24	0.553057	-0.283235	Cluster-4	-0.402137	8.80463e-49
EDN3	0.642473	-0.366187	Cluster-4	-0.402307	7.96507e-49
PLCXD3	0.712797	-0.39018	Cluster-4	-0.40235	7.76488e-49
LINC02458	0.548991	-0.296149	Cluster-4	-0.40236	7.71929e-49
NPAS4	0.585886	-0.254531	Cluster-4	-0.402592	6.7326e-49
FTOP1	0.616731	-0.253734	Cluster-4	-0.402644	6.53025e-49
SNHG26	0.668681	-0.29573	Cluster-4	-0.402812	5.91488e-49
NCALD	0.49963	-0.200573	Cluster-4	-0.402963	5.4107e-49
RASIP1	0.62189	-0.273437	Cluster-4	-0.40298	5.3571e-49
LMX1A	0.526192	-0.3025	Cluster-4	-0.403031	5.19679e-49
IL6-AS1	0.636341	-0.34074	Cluster-4	-0.403128	4.90819e-49
ENSG00000287232	0.667173	-0.287083	Cluster-4	-0.403204	4.6919e-49
F3	0.628851	-0.361755	Cluster-4	-0.403289	4.46303e-49
ENSG00000275088	0.568032	-0.313955	Cluster-4	-0.403565	3.79179e-49
IGFBP1	0.432973	-0.261572	Cluster-4	-0.403669	3.56488e-49
WARS2-IT1	0.589133	-0.391987	Cluster-4	-0.403976	2.97225e-49
PLPPR1	0.543565	-0.275315	Cluster-4	-0.404157	2.66964e-49
TRPM6	0.726787	-0.326349	Cluster-4	-0.404259	2.51316e-49
LILRB5	0.540479	-0.188436	Cluster-4	-0.404289	2.46908e-49
SH3TC2	0.601101	-0.206886	Cluster-4	-0.404352	2.37832e-49
GPR182	0.624037	-0.261484	Cluster-4	-0.404547	2.11843e-49
CCDC141	0.628473	-0.276144	Cluster-4	-0.40486	1.75967e-49
TENM1	0.63081	-0.285458	Cluster-4	-0.404925	1.69253e-49
TWIST2	0.662896	-0.271178	Cluster-4	-0.404952	1.66509e-49
P3H2	0.659145	-0.275835	Cluster-4	-0.405082	1.54165e-49
IRX6	0.528593	-0.244847	Cluster-4	-0.40522	1.4201e-49
EFEMP1	0.583861	-0.240102	Cluster-4	-0.405249	1.39583e-49
NCAM1	0.602529	-0.257578	Cluster-4	-0.405338	1.32376e-49
CPA2	0.491068	-0.303503	Cluster-4	-0.405349	1.31557e-49
JAZF1-AS1	0.558793	-0.278415	Cluster-4	-0.405483	1.21472e-49
ENSG00000258572	0.576393	-0.262735	Cluster-4	-0.405702	1.06586e-49
ENSG00000268798	0.523385	-0.233455	Cluster-4	-0.405762	1.02841e-49
DLK1	0.48481	-0.263068	Cluster-4	-0.405856	9.72548e-50
STXBP6	0.556583	-0.263282	Cluster-4	-0.406018	8.82795e-50
ALDOC	0.374561	-0.186514	Cluster-4	-0.406142	8.20003e-50
FLRT2-AS1	0.702083	-0.343361	Cluster-4	-0.406422	6.93813e-50
C12orf54	0.552862	-0.301896	Cluster-4	-0.406554	6.40938e-50
STX11	0.593994	-0.202908	Cluster-4	-0.406821	5.4637e-50
RUNDC3B	0.635708	-0.256054	Cluster-4	-0.406823	5.45714e-50
CDH5	0.717822	-0.246482	Cluster-4	-0.406852	5.36329e-50
DAAM2-AS1	0.586293	-0.3255	Cluster-4	-0.406951	5.05571e-50
DES	0.575769	-0.328229	Cluster-4	-0.407019	4.85572e-50
TLE1-DT	0.534086	-0.287344	Cluster-4	-0.40705	4.76568e-50
ENSG00000224239	0.525788	-0.2932	Cluster-4	-0.407103	4.61556e-50
KCTD8	0.49726	-0.314214	Cluster-4	-0.407128	4.54833e-50
PACRG-AS1	0.545596	-0.285211	Cluster-4	-0.407201	4.35234e-50
LINC01058	0.576232	-0.268378	Cluster-4	-0.407267	4.18437e-50
YPEL4	0.706412	-0.254191	Cluster-4	-0.407365	3.94461e-50
OGN	0.65725	-0.364746	Cluster-4	-0.407438	3.77676e-50
SMIM10L2B	0.565802	-0.261783	Cluster-4	-0.407489	3.66305e-50
ENSG00000226239	0.597464	-0.230532	Cluster-4	-0.407639	3.34858e-50
NFIB	0.614474	-0.22506	Cluster-4	-0.407755	3.12211e-50
LINC01091	0.570734	-0.265391	Cluster-4	-0.407931	2.80902e-50
FGFBP1	0.520323	-0.274541	Cluster-4	-0.407954	2.77175e-50
WHAMMP2	0.635235	-0.260257	Cluster-4	-0.408185	2.4129e-50
ADAMTSL4	0.578065	-0.242615	Cluster-4	-0.408203	2.38567e-50
WSCD1	0.634648	-0.27404	Cluster-4	-0.408531	1.95914e-50
ENSG00000228139	0.490068	-0.286112	Cluster-4	-0.408552	1.93418e-50
DLC1	0.692655	-0.251338	Cluster-4	-0.408561	1.92391e-50
BOC	0.771877	-0.27745	Cluster-4	-0.40864	1.8345e-50
OSR1	0.694971	-0.37023	Cluster-4	-0.40885	1.61696e-50
LINC01266	0.571192	-0.32578	Cluster-4	-0.408874	1.59393e-50
LINC02104	0.589238	-0.318391	Cluster-4	-0.40907	1.41591e-50
SNTG2	0.598214	-0.349425	Cluster-4	-0.409105	1.3864e-50
HOXA9	0.591148	-0.256467	Cluster-4	-0.409573	1.04536e-50
ANGPTL2	0.659716	-0.208192	Cluster-4	-0.409938	8.38737e-51
KLF14	0.583161	-0.285771	Cluster-4	-0.409955	8.30001e-51
LINC00641	0.565601	-0.24563	Cluster-4	-0.410023	7.96588e-51
RCAN1	0.622614	-0.188082	Cluster-4	-0.410232	7.01803e-51
ABCC9	0.677857	-0.251479	Cluster-4	-0.41037	6.45881e-51
PTGES3P2	0.588828	-0.301744	Cluster-4	-0.410482	6.03368e-51
SRL	0.685191	-0.327065	Cluster-4	-0.410678	5.35847e-51
DCDC2C	0.61304	-0.382874	Cluster-4	-0.41108	4.19928e-51
ATF3	0.603316	-0.219589	Cluster-4	-0.411127	4.08012e-51
PDLIM3	0.585998	-0.217456	Cluster-4	-0.411478	3.29618e-51
ADGRL4	0.727104	-0.246375	Cluster-4	-0.411482	3.28935e-51
SCN2A	0.64107	-0.239675	Cluster-4	-0.411517	3.21897e-51
SAMD4A	0.655825	-0.248354	Cluster-4	-0.411682	2.91208e-51
PTGFR	0.719139	-0.316727	Cluster-4	-0.411884	2.57625e-51
ABCA5	0.517254	-0.232609	Cluster-4	-0.411946	2.48011e-51
MT1JP	0.532811	-0.406293	Cluster-4	-0.412035	2.35026e-51
PTN	0.65463	-0.299904	Cluster-4	-0.412122	2.22826e-51
RGS2	0.632869	-0.224974	Cluster-4	-0.412175	2.15806e-51
ECSCR	0.606489	-0.28714	Cluster-4	-0.412303	1.99565e-51
SMIM10	0.675237	-0.219878	Cluster-4	-0.412332	1.9605e-51
ENSG00000286250	0.537329	-0.351989	Cluster-4	-0.412431	1.84621e-51
PTPN14	0.687317	-0.208607	Cluster-4	-0.412448	1.82657e-51
RUNX1T1	0.746337	-0.283442	Cluster-4	-0.412682	1.58351e-51
CADM3	0.731146	-0.35378	Cluster-4	-0.412786	1.48676e-51
TACC1	0.665677	-0.207333	Cluster-4	-0.41303	1.28067e-51
MYOZ2	0.484	-0.311265	Cluster-4	-0.413278	1.10065e-51
EMX2OS	0.649471	-0.279467	Cluster-4	-0.413361	1.046e-51
CCBE1	0.558654	-0.219758	Cluster-4	-0.413748	8.25643e-52
TTLL10-AS1	0.547513	-0.326851	Cluster-4	-0.413873	7.64456e-52
DUSP1	0.607547	-0.319014	Cluster-4	-0.414277	5.96813e-52
PLA2R1	0.623988	-0.269026	Cluster-4	-0.414364	5.6591e-52
ENSG00000236166	0.643345	-0.307738	Cluster-4	-0.414478	5.27525e-52
PTPRB	0.729864	-0.283219	Cluster-4	-0.41464	4.77758e-52
HOXA-AS2	0.721683	-0.308795	Cluster-4	-0.414691	4.63033e-52
ALDH3A1	0.497347	-0.290076	Cluster-4	-0.414993	3.84369e-52
TINAGL1	0.621819	-0.284983	Cluster-4	-0.414999	3.82945e-52
TEK	0.736027	-0.272528	Cluster-4	-0.415254	3.27487e-52
LURAP1	0.612627	-0.289995	Cluster-4	-0.415578	2.68164e-52
ENSG00000286373	0.514395	-0.237383	Cluster-4	-0.415586	2.66868e-52
BMP5	0.541963	-0.313358	Cluster-4	-0.415621	2.61116e-52
NMNAT2	0.501449	-0.219378	Cluster-4	-0.415688	2.5058e-52
ENSG00000270412	0.631457	-0.287461	Cluster-4	-0.415799	2.34111e-52
RRN3P1	0.700482	-0.231462	Cluster-4	-0.416111	1.93015e-52
CSRNP3	0.681797	-0.303366	Cluster-4	-0.416122	1.91724e-52
PECAM1	0.732637	-0.226329	Cluster-4	-0.416261	1.75969e-52
MAGOH2P	0.670461	-0.279827	Cluster-4	-0.416274	1.74547e-52
ENSG00000283445	0.659935	-0.298732	Cluster-4	-0.416296	1.72244e-52
SEMA3D	0.650319	-0.238188	Cluster-4	-0.416301	1.71702e-52
DUSP6	0.574679	-0.276733	Cluster-4	-0.416357	1.65888e-52
RPSAP70	0.55397	-0.31281	Cluster-4	-0.416717	1.32753e-52
ENSG00000284708	0.447805	-0.255365	Cluster-4	-0.416741	1.30818e-52
MGLL	0.526477	-0.215675	Cluster-4	-0.416796	1.26398e-52
C5orf64	0.422839	-0.312498	Cluster-4	-0.417109	1.04126e-52
MFAP4	0.740902	-0.335701	Cluster-4	-0.417124	1.03199e-52
CD209	0.61794	-0.248165	Cluster-4	-0.417366	8.88417e-53
ART4	0.570221	-0.295491	Cluster-4	-0.417862	6.52932e-53
LRRC38	0.488365	-0.275869	Cluster-4	-0.417955	6.16063e-53
ENSG00000279208	0.461172	-0.278148	Cluster-4	-0.417988	6.03716e-53
ENSG00000277135	0.617448	-0.353086	Cluster-4	-0.418185	5.34073e-53
DOCK11	0.705353	-0.229095	Cluster-4	-0.418476	4.45615e-53
TRPM1	0.470947	-0.315103	Cluster-4	-0.418498	4.39536e-53
CNTFR	0.533269	-0.279181	Cluster-4	-0.418533	4.30046e-53
RGL1	0.737916	-0.232897	Cluster-4	-0.418559	4.23324e-53
ENSG00000213777	0.487664	-0.297886	Cluster-4	-0.418712	3.84824e-53
FRMPD4	0.597637	-0.300347	Cluster-4	-0.419064	3.08988e-53
TSSC2	0.659408	-0.226832	Cluster-4	-0.419168	2.89644e-53
SAA4	0.580339	-0.293765	Cluster-4	-0.419267	2.72301e-53
NUDT7	0.507956	-0.204051	Cluster-4	-0.41938	2.5368e-53
ACTG2	0.584822	-0.262643	Cluster-4	-0.419381	2.53611e-53
LRRC8C-DT	0.703325	-0.291414	Cluster-4	-0.419396	2.51135e-53
GFRA2	0.646669	-0.319662	Cluster-4	-0.419431	2.45819e-53
ARL4A	0.608942	-0.219056	Cluster-4	-0.419432	2.45576e-53
CXCL3	0.553925	-0.258696	Cluster-4	-0.419872	1.86562e-53
WIF1	0.621757	-0.340544	Cluster-4	-0.420225	1.49634e-53
CES1P1	0.469214	-0.299105	Cluster-4	-0.420282	1.44391e-53
PLAGL1	0.743084	-0.235534	Cluster-4	-0.42038	1.35791e-53
CNKSR2	0.701359	-0.300794	Cluster-4	-0.420552	1.21913e-53
RECK	0.740842	-0.222031	Cluster-4	-0.420577	1.20001e-53
EGR2	0.714947	-0.223774	Cluster-4	-0.42069	1.11821e-53
NPR2	0.725539	-0.22139	Cluster-4	-0.420739	1.08451e-53
ZNF781	0.652353	-0.260709	Cluster-4	-0.42085	1.01132e-53
PLA2G4A	0.662335	-0.259702	Cluster-4	-0.420911	9.73007e-54
NEUROG2-AS1	0.476853	-0.285315	Cluster-4	-0.421048	8.92827e-54
HOXA3	0.66769	-0.29902	Cluster-4	-0.421155	8.35208e-54
CUBN	0.735204	-0.318678	Cluster-4	-0.421632	6.18951e-54
ENSG00000282556	0.619306	-0.312216	Cluster-4	-0.421824	5.483e-54
MIR221	0.582747	-0.353413	Cluster-4	-0.422217	4.28183e-54
ENSG00000183154	0.477169	-0.295157	Cluster-4	-0.422378	3.86773e-54
KCTD12	0.766849	-0.255226	Cluster-4	-0.4224	3.81465e-54
CCND2-AS1	0.690418	-0.325819	Cluster-4	-0.422474	3.63989e-54
TBX15	0.695286	-0.256522	Cluster-4	-0.422495	3.59222e-54
EMP1	0.67003	-0.255298	Cluster-4	-0.422589	3.38661e-54
ENSG00000235840	0.540883	-0.306828	Cluster-4	-0.422628	3.30459e-54
MT1X	0.567332	-0.273909	Cluster-4	-0.422703	3.1516e-54
ARID5B	0.678043	-0.249079	Cluster-4	-0.422777	3.00777e-54
KANK3	0.609821	-0.330435	Cluster-4	-0.422786	2.99101e-54
LINC02289	0.49285	-0.31827	Cluster-4	-0.422889	2.80154e-54
OR2S1P	0.588776	-0.305484	Cluster-4	-0.423002	2.60866e-54
PDE7B	0.725394	-0.325392	Cluster-4	-0.423255	2.22351e-54
PLEKHM3	0.665072	-0.220198	Cluster-4	-0.423409	2.01619e-54
SLC6A2	0.592111	-0.300252	Cluster-4	-0.423565	1.82662e-54
CLXN	0.65041	-0.31107	Cluster-4	-0.423587	1.80168e-54
ALX4	0.708279	-0.324011	Cluster-4	-0.423675	1.70401e-54
TESC	0.559368	-0.318673	Cluster-4	-0.423722	1.65448e-54
SLCO1A2	0.559531	-0.279677	Cluster-4	-0.424115	1.28951e-54
SLC7A3	0.69119	-0.344016	Cluster-4	-0.42416	1.25292e-54
MIR100HG	0.747982	-0.281284	Cluster-4	-0.424169	1.24629e-54
IL17B	0.611214	-0.300767	Cluster-4	-0.424238	1.19248e-54
LRFN5	0.746396	-0.286632	Cluster-4	-0.424272	1.16712e-54
ABCB1	0.747303	-0.294757	Cluster-4	-0.424419	1.06348e-54
ENSG00000259683	0.672825	-0.265422	Cluster-4	-0.424465	1.03267e-54
TTC28	0.664383	-0.271834	Cluster-4	-0.424486	1.019e-54
ENSG00000286878	0.530949	-0.323643	Cluster-4	-0.424719	8.785e-55
DAAM2	0.623295	-0.268122	Cluster-4	-0.424753	8.60108e-55
IHO1	0.701123	-0.272834	Cluster-4	-0.42487	7.9823e-55
PABPC1P4	0.702311	-0.200523	Cluster-4	-0.424893	7.86534e-55
IGF1	0.761604	-0.378813	Cluster-4	-0.424949	7.59084e-55
RGCC	0.625639	-0.252278	Cluster-4	-0.425489	5.38485e-55
CRIM1	0.600404	-0.29922	Cluster-4	-0.42586	4.24881e-55
SSPN	0.686955	-0.240585	Cluster-4	-0.425897	4.14918e-55
EPB41L2	0.700946	-0.237948	Cluster-4	-0.426343	3.12092e-55
AGMO	0.662618	-0.32947	Cluster-4	-0.426451	2.91281e-55
FOXN3	0.698936	-0.212039	Cluster-4	-0.426565	2.70891e-55
GNG2	0.746843	-0.26465	Cluster-4	-0.426772	2.3722e-55
P3H2-AS1	0.547474	-0.307664	Cluster-4	-0.427019	2.02503e-55
MBNL1-AS1	0.634047	-0.245561	Cluster-4	-0.427066	1.966e-55
MSRB3	0.727358	-0.26109	Cluster-4	-0.427154	1.85716e-55
RAPGEF3	0.549883	-0.340465	Cluster-4	-0.427308	1.6834e-55
MYH1	0.624734	-0.357254	Cluster-4	-0.427931	1.12849e-55
AADACL2	0.427629	-0.403024	Cluster-4	-0.428037	1.05441e-55
ID4	0.71367	-0.336601	Cluster-4	-0.428224	9.34943e-56
KCTD4	0.505371	-0.386743	Cluster-4	-0.428287	8.97826e-56
SOBP	0.719684	-0.302714	Cluster-4	-0.428555	7.55361e-56
WSCD2	0.57306	-0.26968	Cluster-4	-0.428759	6.62296e-56
HCAR3	0.526315	-0.294531	Cluster-4	-0.429139	5.18372e-56
LINC01883	0.508735	-0.291441	Cluster-4	-0.42916	5.11436e-56
BMP6	0.711694	-0.307532	Cluster-4	-0.429188	5.02248e-56
SHISA3	0.68009	-0.360285	Cluster-4	-0.429245	4.84179e-56
CDH23	0.692272	-0.296928	Cluster-4	-0.429287	4.71125e-56
SPARCL1	0.760407	-0.320483	Cluster-4	-0.429294	4.69115e-56
GABRE	0.594033	-0.273947	Cluster-4	-0.429338	4.55879e-56
NAT8L	0.455953	-0.238153	Cluster-4	-0.429701	3.60645e-56
CAV3	0.467563	-0.326347	Cluster-4	-0.429842	3.2936e-56
NWD2	0.595764	-0.350799	Cluster-4	-0.429972	3.02693e-56
MEDAG	0.695409	-0.27866	Cluster-4	-0.429995	2.98216e-56
ENSG00000287570	0.534221	-0.291359	Cluster-4	-0.429997	2.97764e-56
THSD1	0.720934	-0.270834	Cluster-4	-0.430304	2.4421e-56
SLC25A27	0.63845	-0.310063	Cluster-4	-0.430442	2.23254e-56
LARP6	0.607605	-0.231458	Cluster-4	-0.430627	1.98028e-56
PDE11A	0.522219	-0.366695	Cluster-4	-0.430761	1.81613e-56
LOXL4	0.655996	-0.265256	Cluster-4	-0.430804	1.7658e-56
MEIS2	0.710233	-0.305534	Cluster-4	-0.430847	1.71745e-56
ADGRD1	0.706827	-0.303204	Cluster-4	-0.430876	1.68491e-56
HOXA-AS3	0.624723	-0.305098	Cluster-4	-0.431154	1.40716e-56
MIR99AHG	0.72352	-0.370469	Cluster-4	-0.431317	1.26577e-56
DMRT2	0.653079	-0.277129	Cluster-4	-0.431423	1.18107e-56
SYNPO	0.705636	-0.282531	Cluster-4	-0.431471	1.14513e-56
GNG12-AS1	0.624903	-0.361575	Cluster-4	-0.431492	1.12962e-56
PKD1L2	0.458057	-0.280479	Cluster-4	-0.431692	9.91667e-57
PELI2	0.705947	-0.313958	Cluster-4	-0.431839	9.01073e-57
LINC00933	0.618382	-0.26643	Cluster-4	-0.431972	8.26317e-57
ENSG00000286492	0.490066	-0.400617	Cluster-4	-0.432004	8.09256e-57
PAK5	0.676851	-0.316935	Cluster-4	-0.432235	6.96382e-57
APCDD1L-DT	0.548764	-0.225861	Cluster-4	-0.432486	5.91178e-57
ENSG00000272789	0.621447	-0.348911	Cluster-4	-0.433314	3.4414e-57
LRRN3	0.664285	-0.381517	Cluster-4	-0.433431	3.18735e-57
AKAP6	0.619206	-0.24494	Cluster-4	-0.433645	2.77224e-57
RBP7	0.542835	-0.296426	Cluster-4	-0.433685	2.70042e-57
PROX1-AS1	0.565963	-0.36425	Cluster-4	-0.434145	1.99687e-57
RASSF9	0.760212	-0.313957	Cluster-4	-0.434289	1.8166e-57
TNFRSF10D	0.685341	-0.293615	Cluster-4	-0.434388	1.70233e-57
ENSG00000251257	0.580698	-0.391243	Cluster-4	-0.434555	1.52593e-57
ENSG00000260633	0.57117	-0.280034	Cluster-4	-0.434644	1.43867e-57
SFRP1	0.726293	-0.341753	Cluster-4	-0.43548	8.30006e-58
LINC02350	0.572242	-0.33908	Cluster-4	-0.435627	7.53685e-58
ENSG00000272180	0.45683	-0.318975	Cluster-4	-0.435691	7.22502e-58
WASF3	0.632149	-0.258914	Cluster-4	-0.435851	6.49857e-58
MAP7D3	0.719895	-0.244952	Cluster-4	-0.435954	6.07445e-58
ADGRB3	0.686478	-0.388002	Cluster-4	-0.435978	5.97637e-58
ENSG00000287901	0.630791	-0.327816	Cluster-4	-0.436155	5.31898e-58
MAFTRR	0.544217	-0.284891	Cluster-4	-0.43659	3.99002e-58
ENSG00000280304	0.730095	-0.354999	Cluster-4	-0.436611	3.93517e-58
PTH1R	0.650747	-0.348418	Cluster-4	-0.436629	3.8887e-58
EBF2	0.69201	-0.349948	Cluster-4	-0.437124	2.80083e-58
ESR2	0.613749	-0.293564	Cluster-4	-0.437321	2.45818e-58
CELF2	0.752402	-0.247029	Cluster-4	-0.437376	2.37044e-58
TMEM273	0.75454	-0.264268	Cluster-4	-0.437409	2.31954e-58
ALKAL2	0.615262	-0.316654	Cluster-4	-0.43743	2.28781e-58
ENSG00000151303	0.51872	-0.325738	Cluster-4	-0.437561	2.09611e-58
VWF	0.721302	-0.288609	Cluster-4	-0.437651	1.97522e-58
ANTXR2	0.700208	-0.252774	Cluster-4	-0.437754	1.84515e-58
PROX1	0.712036	-0.303826	Cluster-4	-0.43814	1.42761e-58
TMC2	0.513922	-0.246012	Cluster-4	-0.438304	1.28021e-58
AOX1	0.659015	-0.263655	Cluster-4	-0.438318	1.26793e-58
LINC00989	0.647732	-0.366486	Cluster-4	-0.438327	1.26037e-58
ENSG00000255389	0.678894	-0.309595	Cluster-4	-0.438719	9.70658e-59
ENSG00000287292	0.554404	-0.355899	Cluster-4	-0.438762	9.43405e-59
ENSG00000283213	0.56581	-0.322633	Cluster-4	-0.438793	9.23944e-59
ENSG00000226252	0.648635	-0.369962	Cluster-4	-0.438935	8.40923e-59
ENSG00000226409	0.651131	-0.353096	Cluster-4	-0.439171	7.1841e-59
FBLN5	0.740095	-0.294375	Cluster-4	-0.439183	7.12754e-59
RNASE7	0.660701	-0.320956	Cluster-4	-0.439331	6.45401e-59
XPNPEP2	0.718024	-0.330403	Cluster-4	-0.439449	5.96658e-59
MEOX1	0.729528	-0.368721	Cluster-4	-0.43955	5.57675e-59
LINC01140	0.720447	-0.292705	Cluster-4	-0.439722	4.9704e-59
FOS	0.614044	-0.371192	Cluster-4	-0.439792	4.74548e-59
AASS	0.682976	-0.367155	Cluster-4	-0.439921	4.352e-59
HTR2A	0.702193	-0.33983	Cluster-4	-0.439999	4.13062e-59
EGFR	0.706653	-0.300137	Cluster-4	-0.440108	3.84081e-59
CMTM5	0.638242	-0.351805	Cluster-4	-0.440295	3.38791e-59
RBPMS-AS1	0.536758	-0.288023	Cluster-4	-0.440321	3.32953e-59
ENSG00000278058	0.620976	-0.318563	Cluster-4	-0.44042	3.11717e-59
KCNA2	0.679517	-0.310775	Cluster-4	-0.440528	2.89971e-59
SMIM10L2A	0.648194	-0.329147	Cluster-4	-0.440674	2.62771e-59
LINC01354	0.678855	-0.328707	Cluster-4	-0.440873	2.29994e-59
NLGN1	0.648431	-0.392161	Cluster-4	-0.441014	2.09217e-59
S1PR1-DT	0.739051	-0.3562	Cluster-4	-0.441343	1.67795e-59
ADGRL3	0.679782	-0.340937	Cluster-4	-0.441384	1.63219e-59
LRRC70	0.731468	-0.331487	Cluster-4	-0.441445	1.56666e-59
CYRIA	0.740299	-0.216483	Cluster-4	-0.441522	1.48713e-59
CLIC5	0.686665	-0.304085	Cluster-4	-0.44167	1.34656e-59
MYOCD	0.697559	-0.3587	Cluster-4	-0.4418	1.23364e-59
MRGPRF	0.714989	-0.265543	Cluster-4	-0.441804	1.2302e-59
FGF14-AS2	0.573271	-0.370018	Cluster-4	-0.441871	1.17575e-59
PPP1CB-DT	0.567106	-0.21514	Cluster-4	-0.441923	1.13596e-59
TPT1-AS1	0.659003	-0.28789	Cluster-4	-0.44197	1.10015e-59
HYAL1	0.613547	-0.322537	Cluster-4	-0.441998	1.07988e-59
SCN5A	0.692311	-0.264736	Cluster-4	-0.442053	1.04065e-59
P2RX6	0.459771	-0.340559	Cluster-4	-0.442348	8.52945e-60
CXCL12	0.725423	-0.262838	Cluster-4	-0.442439	8.02057e-60
CNRIP1	0.741379	-0.299579	Cluster-4	-0.442572	7.33008e-60
ZFP36	0.644741	-0.349229	Cluster-4	-0.442723	6.62128e-60
CMA1	0.700398	-0.386904	Cluster-4	-0.442729	6.59344e-60
SPMIP8	0.685578	-0.329241	Cluster-4	-0.442756	6.4757e-60
SAA2	0.641751	-0.331683	Cluster-4	-0.442858	6.04373e-60
CBX7	0.606998	-0.3356	Cluster-4	-0.442896	5.89344e-60
ST6GALNAC3	0.710165	-0.301289	Cluster-4	-0.443161	4.9261e-60
DGAT2	0.51898	-0.235646	Cluster-4	-0.443213	4.75411e-60
ENSG00000254951	0.654768	-0.328716	Cluster-4	-0.443292	4.50884e-60
ENSG00000246090	0.661394	-0.264302	Cluster-4	-0.443416	4.14437e-60
ARHGEF15	0.71862	-0.307318	Cluster-4	-0.443663	3.50732e-60
ENSG00000255021	0.57253	-0.388337	Cluster-4	-0.443769	3.26349e-60
NDN	0.689932	-0.27606	Cluster-4	-0.443899	2.98816e-60
ENSG00000287063	0.606711	-0.395099	Cluster-4	-0.44438	2.157e-60
SOX7	0.72235	-0.296342	Cluster-4	-0.4444	2.12764e-60
KCNE1	0.630457	-0.273674	Cluster-4	-0.44443	2.08507e-60
OVCH2	0.699729	-0.344658	Cluster-4	-0.444468	2.03194e-60
ADGRG4	0.609919	-0.351509	Cluster-4	-0.444658	1.78535e-60
TNS2	0.586517	-0.326988	Cluster-4	-0.444739	1.68995e-60
BMS1P10	0.532115	-0.35371	Cluster-4	-0.444796	1.62602e-60
F8	0.609476	-0.264814	Cluster-4	-0.444977	1.43779e-60
NECAB1	0.677753	-0.304529	Cluster-4	-0.445041	1.37666e-60
WDR86	0.706307	-0.316501	Cluster-4	-0.44534	1.12288e-60
SCTR-AS1	0.537933	-0.337543	Cluster-4	-0.445471	1.02715e-60
PRKN	0.62347	-0.377872	Cluster-4	-0.446252	6.02659e-61
ENSG00000279526	0.6396	-0.390008	Cluster-4	-0.446283	5.89987e-61
ENSG00000225889	0.662673	-0.338971	Cluster-4	-0.44632	5.75351e-61
REXO6P	0.595032	-0.344451	Cluster-4	-0.446321	5.74974e-61
PDGFD	0.69191	-0.335302	Cluster-4	-0.446449	5.26835e-61
BMPER	0.667813	-0.363461	Cluster-4	-0.446475	5.17622e-61
TNNT3	0.674891	-0.422391	Cluster-4	-0.446523	5.00823e-61
ADGRF5	0.703247	-0.263471	Cluster-4	-0.44656	4.88423e-61
SLC16A12	0.645386	-0.39441	Cluster-4	-0.446749	4.29111e-61
LINC01366	0.711827	-0.296584	Cluster-4	-0.447058	3.4731e-61
CCM2L	0.658972	-0.282712	Cluster-4	-0.447372	2.80008e-61
FERMT2	0.699084	-0.240109	Cluster-4	-0.447488	2.58697e-61
RGN	0.596306	-0.385624	Cluster-4	-0.447511	2.54599e-61
SPAAR	0.599865	-0.296437	Cluster-4	-0.447512	2.54424e-61
KCNAB1	0.654479	-0.336924	Cluster-4	-0.447702	2.23274e-61
CASQ2	0.693303	-0.382101	Cluster-4	-0.447716	2.21131e-61
ENSG00000286288	0.681018	-0.296371	Cluster-4	-0.447724	2.19898e-61
TLN2	0.632703	-0.253005	Cluster-4	-0.447731	2.18877e-61
ENSG00000279026	0.503772	-0.326586	Cluster-4	-0.447814	2.06754e-61
NR3C1	0.674606	-0.272832	Cluster-4	-0.448566	1.23327e-61
P2RY12	0.654213	-0.387005	Cluster-4	-0.448569	1.23011e-61
ERG	0.78098	-0.300652	Cluster-4	-0.44873	1.10132e-61
MTARC1	0.415821	-0.179533	Cluster-4	-0.448739	1.09457e-61
C11orf87	0.50352	-0.320891	Cluster-4	-0.449317	7.34804e-62
ACSL1	0.537489	-0.244716	Cluster-4	-0.449363	7.1176e-62
SPRY1	0.760111	-0.338665	Cluster-4	-0.449562	6.20163e-62
DEPP1	0.693638	-0.346395	Cluster-4	-0.449605	6.02253e-62
ECM2	0.69763	-0.28559	Cluster-4	-0.449629	5.92312e-62
MAML2	0.750076	-0.252581	Cluster-4	-0.449679	5.72248e-62
CLEC1A	0.771634	-0.309754	Cluster-4	-0.449785	5.31908e-62
ENSG00000275025	0.496637	-0.352743	Cluster-4	-0.450224	3.92435e-62
TMTC1	0.658673	-0.295386	Cluster-4	-0.450332	3.64346e-62
ANK2	0.784903	-0.318516	Cluster-4	-0.450483	3.27964e-62
ELANE	0.485447	-0.416882	Cluster-4	-0.450527	3.18141e-62
CSRNP1	0.616508	-0.288844	Cluster-4	-0.45077	2.68829e-62
RGS6	0.625064	-0.349129	Cluster-4	-0.450889	2.47591e-62
ISM1	0.721313	-0.259902	Cluster-4	-0.450901	2.4545e-62
FXYD2	0.67458	-0.331228	Cluster-4	-0.451105	2.13104e-62
KLF9	0.659019	-0.304693	Cluster-4	-0.45119	2.00914e-62
ENSG00000230928	0.586823	-0.324379	Cluster-4	-0.451264	1.90772e-62
ACTA2-AS1	0.756183	-0.322603	Cluster-4	-0.45155	1.56384e-62
VSIR	0.697917	-0.299414	Cluster-4	-0.451649	1.46015e-62
SCN11A	0.723211	-0.304145	Cluster-4	-0.451656	1.45317e-62
RHOXF1	0.533222	-0.340216	Cluster-4	-0.451844	1.27537e-62
MRAP	0.549817	-0.377851	Cluster-4	-0.451933	1.19854e-62
ENSG00000248896	0.731846	-0.323743	Cluster-4	-0.452003	1.14155e-62
SGCG	0.535309	-0.342144	Cluster-4	-0.452605	7.50036e-63
PDE3B	0.650968	-0.291665	Cluster-4	-0.452626	7.39364e-63
MMP27	0.692855	-0.360299	Cluster-4	-0.453142	5.15486e-63
BOK-AS1	0.480995	-0.330471	Cluster-4	-0.453222	4.87709e-63
OR10A6	0.592169	-0.303843	Cluster-4	-0.453257	4.75787e-63
ENSG00000229116	0.662208	-0.289392	Cluster-4	-0.453273	4.70454e-63
TMEM178A	0.569168	-0.369443	Cluster-4	-0.453283	4.67124e-63
MT1M	0.649258	-0.361924	Cluster-4	-0.453291	4.6464e-63
PREX2	0.762714	-0.366376	Cluster-4	-0.453366	4.40687e-63
BMP2	0.681317	-0.348351	Cluster-4	-0.453389	4.33696e-63
RHOJ	0.807983	-0.304681	Cluster-4	-0.453448	4.16165e-63
LETR1	0.754375	-0.366348	Cluster-4	-0.453474	4.08675e-63
UBE2L5	0.541785	-0.261971	Cluster-4	-0.453667	3.57087e-63
CLMP	0.714035	-0.260301	Cluster-4	-0.453823	3.20038e-63
VWCE	0.604147	-0.29022	Cluster-4	-0.454142	2.55971e-63
TMEM255A	0.693741	-0.2535	Cluster-4	-0.454239	2.39086e-63
EHD2	0.64561	-0.305846	Cluster-4	-0.454525	1.95609e-63
CNTNAP3	0.724109	-0.361918	Cluster-4	-0.454618	1.83252e-63
AADACP1	0.577786	-0.400492	Cluster-4	-0.454755	1.66489e-63
ADCY4	0.725636	-0.31407	Cluster-4	-0.454931	1.47107e-63
ADIPOQ	0.6676	-0.382484	Cluster-4	-0.455159	1.25253e-63
NSG1	0.714875	-0.340523	Cluster-4	-0.455226	1.19537e-63
JPH2	0.62224	-0.273078	Cluster-4	-0.455688	8.63334e-64
ROBO3	0.688213	-0.307064	Cluster-4	-0.455741	8.31616e-64
ENSG00000287986	0.566977	-0.332586	Cluster-4	-0.45585	7.70108e-64
ENSG00000286081	0.509129	-0.339305	Cluster-4	-0.455954	7.15702e-64
GFAP	0.65043	-0.384589	Cluster-4	-0.455994	6.95452e-64
AKR1C3	0.587518	-0.359353	Cluster-4	-0.456642	4.40204e-64
TF	0.65497	-0.378221	Cluster-4	-0.456937	3.57118e-64
AOC2	0.531693	-0.277303	Cluster-4	-0.457165	3.04033e-64
CASP4LP	0.703301	-0.300773	Cluster-4	-0.457214	2.93514e-64
SCN9A	0.692068	-0.293909	Cluster-4	-0.457251	2.85987e-64
AADAC	0.523031	-0.380755	Cluster-4	-0.457641	2.16851e-64
NATD1	0.645626	-0.314539	Cluster-4	-0.45792	1.7796e-64
IQSEC3	0.668972	-0.327794	Cluster-4	-0.458035	1.63942e-64
RNPC3-DT	0.548071	-0.345828	Cluster-4	-0.458398	1.26678e-64
ENSG00000249679	0.585658	-0.277796	Cluster-4	-0.458455	1.21637e-64
PSAT1P3	0.723211	-0.375485	Cluster-4	-0.458753	9.83706e-65
TCEAL5	0.716115	-0.396492	Cluster-4	-0.458771	9.71105e-65
SPTBN1-AS2	0.660106	-0.281491	Cluster-4	-0.458778	9.66324e-65
PRDM16-DT	0.656102	-0.369516	Cluster-4	-0.458976	8.39501e-65
IL11RA	0.662784	-0.249257	Cluster-4	-0.459007	8.21223e-65
GIMAP8	0.760848	-0.277769	Cluster-4	-0.459166	7.32859e-65
SLC22A3	0.72257	-0.329405	Cluster-4	-0.459442	6.01989e-65
TPPP2	0.589742	-0.357698	Cluster-4	-0.459669	5.11958e-65
RXRG	0.506006	-0.284575	Cluster-4	-0.459795	4.67773e-65
MIR497HG	0.572006	-0.382999	Cluster-4	-0.459841	4.52646e-65
TMEM88	0.619289	-0.390722	Cluster-4	-0.459853	4.48916e-65
MYMX	0.50843	-0.329707	Cluster-4	-0.459858	4.47355e-65
FAM149A	0.640339	-0.343781	Cluster-4	-0.459861	4.46191e-65
ENSG00000283175	0.65707	-0.417778	Cluster-4	-0.459908	4.31627e-65
KIT	0.719974	-0.285019	Cluster-4	-0.460017	3.99139e-65
ADAMTS1	0.740586	-0.306156	Cluster-4	-0.460077	3.82405e-65
ZNF300P1	0.720198	-0.28011	Cluster-4	-0.460329	3.19265e-65
TACR1	0.770938	-0.389511	Cluster-4	-0.460374	3.09269e-65
PI16	0.701266	-0.385728	Cluster-4	-0.460622	2.58794e-65
TAL1	0.768029	-0.356437	Cluster-4	-0.460733	2.39009e-65
LINC00484	0.526406	-0.412586	Cluster-4	-0.460944	2.05436e-65
GALR1	0.531153	-0.387997	Cluster-4	-0.461097	1.84117e-65
ENSG00000287146	0.556757	-0.334381	Cluster-4	-0.461201	1.70819e-65
SNCA	0.732784	-0.307852	Cluster-4	-0.461499	1.37969e-65
CLCA4-AS1	0.532746	-0.381519	Cluster-4	-0.461658	1.23021e-65
KLHL13	0.65922	-0.282721	Cluster-4	-0.461806	1.1061e-65
EPHB1	0.692714	-0.251157	Cluster-4	-0.462023	9.46047e-66
ENSG00000226329	0.710134	-0.390871	Cluster-4	-0.462085	9.05064e-66
ENSG00000256654	0.676223	-0.361697	Cluster-4	-0.462119	8.83219e-66
FAM228A	0.586908	-0.368544	Cluster-4	-0.4628	5.40355e-66
RPE65	0.537067	-0.298827	Cluster-4	-0.462885	5.0827e-66
DTX1	0.682991	-0.315524	Cluster-4	-0.462904	5.01355e-66
CERS3-AS1	0.604573	-0.386579	Cluster-4	-0.463244	3.92061e-66
DLGAP2	0.623341	-0.369366	Cluster-4	-0.463328	3.68906e-66
TFPI	0.717302	-0.302464	Cluster-4	-0.463344	3.64764e-66
MGARP	0.632787	-0.315472	Cluster-4	-0.463598	3.0361e-66
TMEM220-AS1	0.674626	-0.3004	Cluster-4	-0.463712	2.79572e-66
SCN3B	0.750724	-0.391218	Cluster-4	-0.463744	2.73065e-66
SOD3	0.655047	-0.349071	Cluster-4	-0.463793	2.63646e-66
FHL5	0.719304	-0.354994	Cluster-4	-0.464015	2.24457e-66
CSF3	0.524811	-0.391585	Cluster-4	-0.46404	2.20457e-66
FAM89A	0.664176	-0.330243	Cluster-4	-0.464117	2.08485e-66
ENSG00000234810	0.660695	-0.354773	Cluster-4	-0.464329	1.78729e-66
PNMA8C	0.673814	-0.322913	Cluster-4	-0.464582	1.48718e-66
MMD	0.577922	-0.167282	Cluster-4	-0.464613	1.45465e-66
FAXDC2	0.615675	-0.332816	Cluster-4	-0.46471	1.35513e-66
SYNPO2	0.668477	-0.281313	Cluster-4	-0.464976	1.11725e-66
FGGY-DT	0.5952	-0.286649	Cluster-4	-0.465053	1.05647e-66
FAM110D	0.712021	-0.362524	Cluster-4	-0.465176	9.65903e-67
LINC00924	0.722948	-0.369133	Cluster-4	-0.465269	9.02552e-67
KCNIP2-AS1	0.524482	-0.310357	Cluster-4	-0.465603	7.078e-67
SLC66A1L	0.628172	-0.310664	Cluster-4	-0.465629	6.94507e-67
ADH1B	0.708819	-0.401834	Cluster-4	-0.465665	6.76677e-67
CIMAP1C	0.561183	-0.328011	Cluster-4	-0.46576	6.31487e-67
MMRN1	0.743664	-0.387919	Cluster-4	-0.466017	5.23594e-67
ENSG00000283031	0.637417	-0.384729	Cluster-4	-0.466019	5.22514e-67
HOXA6	0.692993	-0.342695	Cluster-4	-0.466032	5.17683e-67
KANK1	0.637382	-0.281448	Cluster-4	-0.466034	5.17132e-67
PENK	0.636017	-0.360213	Cluster-4	-0.466042	5.13927e-67
CCL16	0.718254	-0.420438	Cluster-4	-0.466451	3.81363e-67
IL33	0.786919	-0.406377	Cluster-4	-0.467706	1.52081e-67
ENSG00000272777	0.591341	-0.284097	Cluster-4	-0.467725	1.50035e-67
HHATL	0.470345	-0.362588	Cluster-4	-0.467762	1.45945e-67
SH3BGRL2	0.64056	-0.280382	Cluster-4	-0.467797	1.42258e-67
CASP12	0.677783	-0.390686	Cluster-4	-0.468132	1.11273e-67
ENSG00000261625	0.737416	-0.343753	Cluster-4	-0.468141	1.10544e-67
SAA1	0.665394	-0.389484	Cluster-4	-0.468222	1.04109e-67
LINC02607	0.688795	-0.419789	Cluster-4	-0.468282	9.96172e-68
EMCN	0.771088	-0.352082	Cluster-4	-0.468396	9.16298e-68
MYLK	0.742515	-0.243634	Cluster-4	-0.468426	8.96505e-68
ENSG00000275612	0.593069	-0.341426	Cluster-4	-0.468664	7.52306e-68
PKHD1L1	0.628301	-0.263111	Cluster-4	-0.468871	6.45804e-68
TMT1A	0.609233	-0.264588	Cluster-4	-0.468891	6.36371e-68
SOX17	0.701605	-0.381611	Cluster-4	-0.46904	5.70229e-68
ENSG00000232528	0.648438	-0.291656	Cluster-4	-0.469091	5.49156e-68
CREB5	0.699747	-0.308548	Cluster-4	-0.469317	4.64976e-68
BHMT2	0.731553	-0.321832	Cluster-4	-0.469456	4.1967e-68
SGCZ	0.562228	-0.346227	Cluster-4	-0.469631	3.68848e-68
GPC3	0.569387	-0.318149	Cluster-4	-0.469812	3.22599e-68
ENSG00000274312	0.628295	-0.35857	Cluster-4	-0.469996	2.81735e-68
SCTR	0.595727	-0.332609	Cluster-4	-0.470033	2.74091e-68
SSTR1	0.629599	-0.390794	Cluster-4	-0.470367	2.14045e-68
MMRN2	0.743157	-0.325819	Cluster-4	-0.470491	1.95317e-68
PHEX-AS1	0.51733	-0.329067	Cluster-4	-0.470607	1.79213e-68
ENSG00000286406	0.546903	-0.319283	Cluster-4	-0.470767	1.59216e-68
GRK3-AS1	0.50288	-0.389865	Cluster-4	-0.470802	1.55034e-68
CFD	0.509079	-0.37689	Cluster-4	-0.470817	1.53403e-68
COX7A1	0.546566	-0.403584	Cluster-4	-0.471023	1.31614e-68
CADM3-AS1	0.758187	-0.443675	Cluster-4	-0.47104	1.30043e-68
GPLD1	0.570123	-0.296249	Cluster-4	-0.471515	9.13679e-69
EPAS1	0.716758	-0.303969	Cluster-4	-0.471599	8.58381e-69
PDZD2	0.696046	-0.320988	Cluster-4	-0.4718	7.38946e-69
FAM13C	0.776136	-0.330679	Cluster-4	-0.471819	7.2861e-69
PRRT4	0.577709	-0.292895	Cluster-4	-0.471867	7.0339e-69
OR10A3	0.578296	-0.310073	Cluster-4	-0.471919	6.76549e-69
FAM162B	0.692431	-0.382423	Cluster-4	-0.472098	5.92187e-69
HYCC1	0.793753	-0.264385	Cluster-4	-0.472383	4.78855e-69
LINC02613	0.631363	-0.318724	Cluster-4	-0.472634	3.97202e-69
CX3CL1	0.667458	-0.284564	Cluster-4	-0.472724	3.71494e-69
FREM1	0.81879	-0.373707	Cluster-4	-0.472735	3.6825e-69
EEPD1	0.612768	-0.259049	Cluster-4	-0.472834	3.42113e-69
SCN2B	0.730287	-0.391043	Cluster-4	-0.472846	3.39086e-69
S1PR1	0.793975	-0.359382	Cluster-4	-0.47304	2.93355e-69
INMT	0.755414	-0.399697	Cluster-4	-0.473367	2.29822e-69
HOXA7	0.680317	-0.339244	Cluster-4	-0.473514	2.05912e-69
HBA1	0.38546	-0.372723	Cluster-4	-0.473738	1.74092e-69
FGFBP2	0.613948	-0.380879	Cluster-4	-0.473885	1.55893e-69
ENSG00000284640	0.579039	-0.306105	Cluster-4	-0.474025	1.40452e-69
LINC01894	0.652736	-0.351534	Cluster-4	-0.474057	1.37099e-69
DNASE1L3	0.734995	-0.403301	Cluster-4	-0.474496	9.86556e-70
LRIG2-DT	0.656735	-0.37787	Cluster-4	-0.474771	8.02692e-70
C8orf88	0.781759	-0.31377	Cluster-4	-0.474939	7.07337e-70
CLDN19	0.709484	-0.387802	Cluster-4	-0.4752	5.81087e-70
GAS1RR	0.751531	-0.334413	Cluster-4	-0.475286	5.44972e-70
DEFB132	0.467691	-0.418232	Cluster-4	-0.475378	5.08377e-70
CDC20P1	0.707752	-0.30001	Cluster-4	-0.475469	4.74586e-70
DPT	0.681772	-0.353255	Cluster-4	-0.475478	4.71636e-70
LIPE-AS1	0.461692	-0.376444	Cluster-4	-0.475606	4.28093e-70
ZSCAN2-AS1	0.532187	-0.318252	Cluster-4	-0.475783	3.74634e-70
CEP112	0.747371	-0.266703	Cluster-4	-0.475903	3.42235e-70
PLXNA4	0.693644	-0.358283	Cluster-4	-0.475945	3.31612e-70
PLCZ1	0.647382	-0.364326	Cluster-4	-0.476116	2.91594e-70
ENSG00000280362	0.63454	-0.377535	Cluster-4	-0.476579	2.05575e-70
MCAM	0.657031	-0.275444	Cluster-4	-0.47665	1.94782e-70
AKR1C2	0.596324	-0.368017	Cluster-4	-0.476769	1.78012e-70
EGFLAM	0.699574	-0.332678	Cluster-4	-0.476801	1.73718e-70
CAVIN1	0.714231	-0.281956	Cluster-4	-0.4769	1.61276e-70
LINC01612	0.530694	-0.361298	Cluster-4	-0.476902	1.60997e-70
GRIA4	0.693242	-0.386135	Cluster-4	-0.476993	1.50281e-70
EGR1	0.707019	-0.376585	Cluster-4	-0.477039	1.45174e-70
PCDH9	0.665029	-0.378142	Cluster-4	-0.477105	1.38052e-70
TDRD10	0.724507	-0.379705	Cluster-4	-0.477331	1.16394e-70
ENSG00000286805	0.591316	-0.372253	Cluster-4	-0.477527	1.00327e-70
GYPC	0.698742	-0.332733	Cluster-4	-0.477694	8.83462e-71
MYCT1	0.747867	-0.328106	Cluster-4	-0.47773	8.60068e-71
BMP3	0.593616	-0.404003	Cluster-4	-0.47774	8.53472e-71
GPR17	0.730789	-0.376388	Cluster-4	-0.4778	8.15696e-71
MOCS1	0.625141	-0.309054	Cluster-4	-0.477951	7.2687e-71
CLDN11	0.775292	-0.357195	Cluster-4	-0.478161	6.20164e-71
ZBTB16	0.600648	-0.488262	Cluster-4	-0.478255	5.77177e-71
DDR2	0.753974	-0.289302	Cluster-4	-0.478416	5.10673e-71
CDC14B	0.746403	-0.311114	Cluster-4	-0.478418	5.10026e-71
NRG2	0.671585	-0.361456	Cluster-4	-0.478807	3.79477e-71
PROKR1	0.512527	-0.327375	Cluster-4	-0.479028	3.20661e-71
PLD5	0.6306	-0.413472	Cluster-4	-0.479048	3.15807e-71
PID1	0.708096	-0.340691	Cluster-4	-0.479074	3.09441e-71
SLIT3	0.726119	-0.312314	Cluster-4	-0.479077	3.08755e-71
LINC00906	0.642619	-0.441143	Cluster-4	-0.479221	2.76757e-71
ENSG00000259407	0.613571	-0.325368	Cluster-4	-0.479246	2.71576e-71
FGF1	0.703683	-0.255568	Cluster-4	-0.479284	2.63773e-71
ENSG00000258604	0.572772	-0.370544	Cluster-4	-0.479374	2.46196e-71
AKAP12	0.757394	-0.330587	Cluster-4	-0.479517	2.20847e-71
TRHDE	0.703959	-0.419323	Cluster-4	-0.47981	1.76565e-71
TCEAL7	0.763006	-0.329909	Cluster-4	-0.480096	1.41949e-71
ENSG00000279118	0.761704	-0.286592	Cluster-4	-0.480149	1.36213e-71
ENSG00000281974	0.657646	-0.378844	Cluster-4	-0.481447	5.03908e-72
PALM2AKAP2	0.759776	-0.279342	Cluster-4	-0.481848	3.70277e-72
ENSG00000272482	0.67723	-0.362754	Cluster-4	-0.481872	3.63637e-72
ENSG00000271880	0.558694	-0.350704	Cluster-4	-0.481905	3.54425e-72
ITM2A	0.773122	-0.375951	Cluster-4	-0.482096	3.06029e-72
CPED1	0.730309	-0.322867	Cluster-4	-0.482278	2.66008e-72
WDR86-AS1	0.729209	-0.32941	Cluster-4	-0.482385	2.44984e-72
HID1-AS1	0.608454	-0.310388	Cluster-4	-0.482738	1.86577e-72
SLC35G2	0.726894	-0.350537	Cluster-4	-0.482913	1.63041e-72
KCNMB1	0.709786	-0.290668	Cluster-4	-0.482994	1.53176e-72
PAK3	0.754345	-0.299939	Cluster-4	-0.483034	1.48472e-72
PPP1R1A	0.610358	-0.390562	Cluster-4	-0.483177	1.33027e-72
SGK2	0.587543	-0.384556	Cluster-4	-0.48331	1.2005e-72
CYYR1	0.745077	-0.334759	Cluster-4	-0.48333	1.18132e-72
LINC02351	0.66995	-0.374646	Cluster-4	-0.483347	1.16602e-72
TGFBR3	0.636769	-0.394499	Cluster-4	-0.483383	1.13453e-72
GABRA4	0.570618	-0.356611	Cluster-4	-0.483639	9.30577e-73
GGTA1	0.738033	-0.364441	Cluster-4	-0.483705	8.84488e-73
TSBP1-AS1	0.730368	-0.353707	Cluster-4	-0.483943	7.35363e-73
LINC00640	0.605724	-0.346278	Cluster-4	-0.483976	7.1674e-73
ENSG00000285336	0.70293	-0.423342	Cluster-4	-0.484071	6.65964e-73
TTC23-AS1	0.685934	-0.32945	Cluster-4	-0.484301	5.57175e-73
NR3C2	0.68859	-0.374456	Cluster-4	-0.4846	4.42054e-73
LINC02580	0.76194	-0.384936	Cluster-4	-0.48462	4.35077e-73
PLPP1	0.755694	-0.337373	Cluster-4	-0.48466	4.21864e-73
CLDN5	0.635503	-0.429035	Cluster-4	-0.484949	3.36968e-73
HOXA2	0.722007	-0.400574	Cluster-4	-0.485174	2.82902e-73
S100B	0.703564	-0.393135	Cluster-4	-0.485475	2.23962e-73
RNF186	0.631206	-0.399298	Cluster-4	-0.485694	1.88749e-73
ENSG00000276668	0.639638	-0.359954	Cluster-4	-0.485721	1.84928e-73
ENSG00000259920	0.557372	-0.343298	Cluster-4	-0.48574	1.82207e-73
ANKRD29	0.665844	-0.403673	Cluster-4	-0.485758	1.79588e-73
PHYHIP	0.701394	-0.379876	Cluster-4	-0.486096	1.38034e-73
SEC24AP1	0.676676	-0.425739	Cluster-4	-0.486315	1.16395e-73
NRN1	0.699742	-0.341646	Cluster-4	-0.486335	1.14562e-73
MLXIPL	0.503652	-0.386029	Cluster-4	-0.486618	9.1839e-74
CAPZA3	0.60152	-0.375066	Cluster-4	-0.486979	6.92558e-74
ADGRB3-DT	0.649759	-0.460239	Cluster-4	-0.486996	6.83258e-74
ENSG00000250971	0.684953	-0.422746	Cluster-4	-0.487154	6.04232e-74
KLF4	0.647127	-0.305385	Cluster-4	-0.487479	4.68276e-74
LINC00842	0.580665	-0.367227	Cluster-4	-0.48752	4.53633e-74
NMT2	0.669413	-0.262259	Cluster-4	-0.487663	4.05439e-74
ROBO4	0.704924	-0.322823	Cluster-4	-0.487692	3.96171e-74
CNTFR-AS1	0.543833	-0.325313	Cluster-4	-0.487789	3.67381e-74
MICU3	0.768739	-0.383168	Cluster-4	-0.487838	3.53457e-74
CAT	0.608334	-0.269908	Cluster-4	-0.488672	1.8361e-74
GHR	0.55805	-0.337738	Cluster-4	-0.488827	1.62487e-74
PRCD	0.719448	-0.337725	Cluster-4	-0.48927	1.14601e-74
RELN	0.761054	-0.365553	Cluster-4	-0.48975	7.84952e-75
SPHKAP	0.649961	-0.352338	Cluster-4	-0.490051	6.19026e-75
RERGL	0.739764	-0.456775	Cluster-4	-0.490101	5.95243e-75
CIDEA	0.692899	-0.439995	Cluster-4	-0.49031	5.04471e-75
TRARG1	0.68135	-0.415048	Cluster-4	-0.490339	4.9303e-75
SH3D19	0.698191	-0.297772	Cluster-4	-0.490352	4.87948e-75
ABCA6	0.808035	-0.361525	Cluster-4	-0.490957	3.02153e-75
MEOX2	0.788048	-0.389611	Cluster-4	-0.491251	2.39412e-75
DMGDH	0.732516	-0.329647	Cluster-4	-0.491673	1.71215e-75
HOXA4	0.669492	-0.343261	Cluster-4	-0.491784	1.5681e-75
ANGPT1	0.706127	-0.299475	Cluster-4	-0.492015	1.30522e-75
HS3ST4	0.664253	-0.379859	Cluster-4	-0.492288	1.04968e-75
RSPO3	0.746642	-0.332709	Cluster-4	-0.492332	1.01397e-75
SYN2	0.725348	-0.429685	Cluster-4	-0.492854	6.68645e-76
PLSCR4	0.77396	-0.344157	Cluster-4	-0.492883	6.53658e-76
TXNIP	0.697656	-0.356489	Cluster-4	-0.493023	5.84351e-76
LINC01625	0.57141	-0.379815	Cluster-4	-0.493252	4.86921e-76
AQP1	0.773512	-0.384227	Cluster-4	-0.493299	4.68941e-76
SHE	0.811694	-0.33866	Cluster-4	-0.493463	4.11233e-76
ENSG00000273771	0.689188	-0.398715	Cluster-4	-0.493562	3.80192e-76
C10orf90	0.697027	-0.379079	Cluster-4	-0.493791	3.16388e-76
GRIN2B	0.66832	-0.382627	Cluster-4	-0.494311	2.08646e-76
FOXO1	0.778596	-0.328713	Cluster-4	-0.494358	2.00945e-76
PROS1	0.83429	-0.346602	Cluster-4	-0.494436	1.8873e-76
BMX	0.790372	-0.402751	Cluster-4	-0.494454	1.86035e-76
EDNRB	0.730072	-0.394992	Cluster-4	-0.494724	1.49801e-76
LINC01589	0.707648	-0.403666	Cluster-4	-0.494893	1.30828e-76
SPTBN1	0.663063	-0.245675	Cluster-4	-0.49492	1.28018e-76
LTBP4	0.689826	-0.369598	Cluster-4	-0.494931	1.2689e-76
CDKN1C	0.640002	-0.362466	Cluster-4	-0.495158	1.0576e-76
CACHD1	0.77178	-0.332483	Cluster-4	-0.495728	6.68637e-77
MAOA	0.551221	-0.459618	Cluster-4	-0.496102	4.94689e-77
LRRTM2	0.725535	-0.397682	Cluster-4	-0.496158	4.72914e-77
PGM5	0.754714	-0.420099	Cluster-4	-0.49676	2.90834e-77
ADGRD2	0.639094	-0.383004	Cluster-4	-0.496761	2.90743e-77
APCDD1	0.653637	-0.290095	Cluster-4	-0.497228	1.99238e-77
ADAM33	0.764907	-0.40528	Cluster-4	-0.497439	1.67899e-77
PEAR1	0.783305	-0.345663	Cluster-4	-0.497752	1.30283e-77
GSTM5	0.646156	-0.354943	Cluster-4	-0.497856	1.1975e-77
TMEM37	0.63751	-0.303127	Cluster-4	-0.49821	8.98717e-78
NDRG2	0.655698	-0.345852	Cluster-4	-0.498803	5.55016e-78
FOSB	0.643862	-0.43131	Cluster-4	-0.498851	5.33825e-78
CYP2U1-AS1	0.587363	-0.325366	Cluster-4	-0.498893	5.15962e-78
MAB21L1	0.755448	-0.393535	Cluster-4	-0.498976	4.82381e-78
ADAMTS9-AS1	0.799706	-0.473696	Cluster-4	-0.499042	4.56908e-78
ENSG00000259744	0.591488	-0.368153	Cluster-4	-0.499188	4.05668e-78
INSYN2B	0.676734	-0.354275	Cluster-4	-0.499495	3.16033e-78
MRGPRX2	0.617725	-0.416793	Cluster-4	-0.499693	2.68878e-78
IGSF10	0.798892	-0.357317	Cluster-4	-0.49985	2.36573e-78
LINC00844	0.604185	-0.418638	Cluster-4	-0.49987	2.32643e-78
ENSG00000288048	0.700045	-0.419312	Cluster-4	-0.500118	1.90098e-78
CLEC4GP1	0.540675	-0.390915	Cluster-4	-0.500213	1.75891e-78
HBA2	0.514403	-0.435274	Cluster-4	-0.50081	1.07894e-78
LINC01485	0.658337	-0.400318	Cluster-4	-0.500916	9.89167e-79
MRAS	0.701527	-0.260268	Cluster-4	-0.500981	9.37798e-79
LUARIS	0.662159	-0.336049	Cluster-4	-0.501023	9.0597e-79
CKMT2	0.69544	-0.424611	Cluster-4	-0.501237	7.60375e-79
RBMS3	0.809678	-0.39258	Cluster-4	-0.501403	6.63647e-79
CHL1	0.765192	-0.361134	Cluster-4	-0.501498	6.13723e-79
ANGPTL5	0.618276	-0.447877	Cluster-4	-0.501584	5.71845e-79
ENSG00000258942	0.587327	-0.334225	Cluster-4	-0.501591	5.68617e-79
PCK1	0.659831	-0.432884	Cluster-4	-0.501713	5.14645e-79
ENSG00000213561	0.689502	-0.415941	Cluster-4	-0.501875	4.50593e-79
FABP4	0.699899	-0.424236	Cluster-4	-0.501925	4.32353e-79
FGF2	0.756893	-0.442834	Cluster-4	-0.501943	4.2583e-79
ADH1C	0.688341	-0.394067	Cluster-4	-0.502143	3.61408e-79
ALDH1A1	0.737525	-0.343904	Cluster-4	-0.502189	3.47981e-79
CNTNAP3B	0.757322	-0.436984	Cluster-4	-0.502663	2.3546e-79
GPBAR1	0.604737	-0.313722	Cluster-4	-0.502981	1.81243e-79
PDK4-AS1	0.654321	-0.4205	Cluster-4	-0.502991	1.79738e-79
C2orf88	0.75903	-0.384429	Cluster-4	-0.503131	1.60064e-79
CLCA4	0.696664	-0.405565	Cluster-4	-0.503148	1.57942e-79
TSPAN7	0.758942	-0.447608	Cluster-4	-0.503424	1.2574e-79
CDH20	0.612397	-0.435683	Cluster-4	-0.503642	1.0498e-79
USHBP1	0.729595	-0.397692	Cluster-4	-0.503841	8.90939e-80
PGAP4	0.746493	-0.341931	Cluster-4	-0.504444	5.40795e-80
ACADL	0.69005	-0.422906	Cluster-4	-0.504548	4.96124e-80
GALNT15	0.725508	-0.381873	Cluster-4	-0.504549	4.95465e-80
VIT	0.677485	-0.373702	Cluster-4	-0.504717	4.31046e-80
ENSG00000232821	0.646641	-0.394982	Cluster-4	-0.504919	3.64455e-80
ENSG00000276289	0.637317	-0.386209	Cluster-4	-0.505289	2.68103e-80
GOLGA8M	0.654769	-0.404019	Cluster-4	-0.505291	2.67561e-80
GNAL	0.770343	-0.334061	Cluster-4	-0.505524	2.20591e-80
COL6A6	0.718496	-0.349208	Cluster-4	-0.505607	2.05868e-80
CRYAB	0.678426	-0.385107	Cluster-4	-0.505779	1.78362e-80
PTENP1-AS	0.641968	-0.442419	Cluster-4	-0.505783	1.77834e-80
KCNJ2-AS1	0.706419	-0.334147	Cluster-4	-0.506083	1.38471e-80
SEL1L2	0.587969	-0.409493	Cluster-4	-0.50629	1.16535e-80
PCOLCE2	0.690709	-0.396208	Cluster-4	-0.506318	1.13822e-80
SRPX	0.766018	-0.334421	Cluster-4	-0.506325	1.1317e-80
TMEM100	0.789876	-0.431831	Cluster-4	-0.50637	1.09036e-80
NNAT	0.687589	-0.411928	Cluster-4	-0.507057	6.14357e-81
LIMS2	0.747907	-0.33507	Cluster-4	-0.507072	6.06404e-81
MYZAP	0.620613	-0.333701	Cluster-4	-0.507224	5.34136e-81
PER1	0.620086	-0.425731	Cluster-4	-0.50729	5.05211e-81
GPRASP1	0.794425	-0.390573	Cluster-4	-0.507472	4.33926e-81
ENSG00000269736	0.489944	-0.455492	Cluster-4	-0.507476	4.32654e-81
ENSG00000278928	0.620316	-0.350404	Cluster-4	-0.507579	3.96811e-81
GNAI1	0.682788	-0.342972	Cluster-4	-0.507583	3.95496e-81
RNF150	0.714579	-0.358578	Cluster-4	-0.5076	3.89752e-81
ACSM2B	0.524867	-0.418372	Cluster-4	-0.507628	3.80867e-81
USP44	0.780907	-0.356469	Cluster-4	-0.507873	3.10194e-81
AVPR2	0.72482	-0.464869	Cluster-4	-0.508007	2.77121e-81
ENSG00000254135	0.555895	-0.459353	Cluster-4	-0.50862	1.65686e-81
LINC00671	0.584116	-0.419726	Cluster-4	-0.508683	1.57187e-81
ENSG00000283383	0.727026	-0.391609	Cluster-4	-0.5087	1.54943e-81
GLRA4	0.591972	-0.332043	Cluster-4	-0.50885	1.36502e-81
LGALS12	0.63833	-0.430392	Cluster-4	-0.50895	1.25554e-81
SMYD1	0.668425	-0.375413	Cluster-4	-0.508961	1.24373e-81
KL	0.749	-0.361763	Cluster-4	-0.509158	1.0542e-81
KCNA4	0.521246	-0.411139	Cluster-4	-0.509193	1.02288e-81
ENSG00000237813	0.625164	-0.40956	Cluster-4	-0.509333	9.09031e-82
PDE1C	0.774101	-0.355711	Cluster-4	-0.50947	8.10462e-82
MESTIT1	0.56905	-0.401431	Cluster-4	-0.509507	7.85319e-82
ENSG00000277954	0.707348	-0.337139	Cluster-4	-0.509602	7.24934e-82
CORO2B	0.800547	-0.352593	Cluster-4	-0.509848	5.8902e-82
F10	0.729042	-0.383651	Cluster-4	-0.50991	5.59166e-82
TMOD1	0.686313	-0.313145	Cluster-4	-0.510033	5.03803e-82
CSN1S1	0.572108	-0.442256	Cluster-4	-0.510125	4.66086e-82
CABP1	0.643632	-0.395978	Cluster-4	-0.510209	4.34226e-82
ADD3-AS1	0.664358	-0.364445	Cluster-4	-0.510357	3.83349e-82
CIDEC	0.705862	-0.43644	Cluster-4	-0.510661	2.96374e-82
ECRG4	0.772878	-0.453604	Cluster-4	-0.510957	2.30666e-82
SAMD5	0.759466	-0.391813	Cluster-4	-0.510979	2.26409e-82
CCDC3	0.730241	-0.369588	Cluster-4	-0.511052	2.12806e-82
TMEFF2	0.621427	-0.473987	Cluster-4	-0.511085	2.06915e-82
SCN3A	0.786498	-0.414598	Cluster-4	-0.511088	2.06497e-82
MEF2C-AS1	0.790476	-0.433496	Cluster-4	-0.51134	1.66741e-82
CA3	0.668201	-0.456093	Cluster-4	-0.511366	1.63154e-82
ITPRIPL1	0.770229	-0.342719	Cluster-4	-0.511454	1.51398e-82
JAM2	0.818762	-0.369974	Cluster-4	-0.511488	1.47092e-82
DST	0.758415	-0.337162	Cluster-4	-0.511742	1.18502e-82
ABCD2	0.750455	-0.364572	Cluster-4	-0.511781	1.14701e-82
FZD4	0.658134	-0.359234	Cluster-4	-0.51243	6.6069e-83
PFKFB1	0.472512	-0.324652	Cluster-4	-0.512531	6.0628e-83
ENSG00000214942	0.68125	-0.46139	Cluster-4	-0.512607	5.68274e-83
DCT	0.701604	-0.410256	Cluster-4	-0.512679	5.34326e-83
ENSG00000270513	0.565199	-0.406325	Cluster-4	-0.512972	4.16165e-83
CNTNAP3P2	0.76191	-0.420915	Cluster-4	-0.513001	4.06035e-83
CD34	0.737314	-0.321266	Cluster-4	-0.513106	3.71274e-83
PAPPA2	0.701991	-0.350867	Cluster-4	-0.513116	3.6811e-83
CHD9NB	0.59249	-0.296934	Cluster-4	-0.513178	3.49156e-83
ENSG00000287373	0.578042	-0.477543	Cluster-4	-0.513525	2.59687e-83
ENSG00000287059	0.764612	-0.431299	Cluster-4	-0.513599	2.43649e-83
FAM107A	0.748986	-0.429959	Cluster-4	-0.513672	2.29067e-83
SLC7A10	0.673648	-0.41422	Cluster-4	-0.514154	1.51636e-83
CFL2	0.657107	-0.253761	Cluster-4	-0.51458	1.05241e-83
MATN2	0.712107	-0.349069	Cluster-4	-0.514826	8.52786e-84
NTRK2	0.670601	-0.464606	Cluster-4	-0.514866	8.23532e-84
FMO2	0.808239	-0.39668	Cluster-4	-0.515193	6.21986e-84
ADCYAP1R1	0.769859	-0.41584	Cluster-4	-0.515342	5.47249e-84
TSHZ2	0.840294	-0.378623	Cluster-4	-0.515396	5.22392e-84
ANGPTL1	0.773522	-0.445493	Cluster-4	-0.515559	4.54375e-84
ENSG00000287417	0.62612	-0.40396	Cluster-4	-0.515591	4.41707e-84
ENSG00000254847	0.661731	-0.408177	Cluster-4	-0.515719	3.95685e-84
COL25A1	0.733702	-0.415473	Cluster-4	-0.51576	3.81991e-84
HLF	0.724562	-0.411447	Cluster-4	-0.515936	3.28387e-84
OXCT1-AS1	0.660854	-0.376491	Cluster-4	-0.516918	1.40757e-84
ENSG00000278931	0.57108	-0.368973	Cluster-4	-0.517101	1.2018e-84
G0S2	0.654368	-0.389464	Cluster-4	-0.517266	1.04245e-84
LINC00445	0.631844	-0.371191	Cluster-4	-0.517368	9.53709e-85
DIPK2B	0.803002	-0.359232	Cluster-4	-0.517416	9.14907e-85
PLPP3	0.791393	-0.329388	Cluster-4	-0.517654	7.44833e-85
LINC02240	0.581527	-0.420293	Cluster-4	-0.517791	6.61198e-85
PPP1R14A	0.654422	-0.406274	Cluster-4	-0.518053	5.26851e-85
LHFPL6	0.829395	-0.373029	Cluster-4	-0.518077	5.16034e-85
CDH12	0.595196	-0.386194	Cluster-4	-0.51886	2.61544e-85
SVEP1	0.802452	-0.37372	Cluster-4	-0.518883	2.56351e-85
CCDC178	0.737194	-0.458132	Cluster-4	-0.519117	2.09187e-85
TRDN	0.627566	-0.412619	Cluster-4	-0.519345	1.71549e-85
TIMP4	0.642241	-0.466166	Cluster-4	-0.519491	1.51035e-85
GLP2R	0.677973	-0.399056	Cluster-4	-0.519749	1.2056e-85
GNG11	0.740385	-0.381677	Cluster-4	-0.519844	1.10956e-85
KCNB1	0.675391	-0.3801	Cluster-4	-0.519877	1.0787e-85
CCDC69	0.736643	-0.365405	Cluster-4	-0.520017	9.54555e-86
KY	0.646456	-0.367874	Cluster-4	-0.520162	8.40701e-86
RYR3	0.739534	-0.323945	Cluster-4	-0.520244	7.8256e-86
LINC01474	0.659069	-0.423746	Cluster-4	-0.520573	5.87037e-86
MAGI2-AS3	0.832292	-0.355385	Cluster-4	-0.520597	5.74884e-86
SLC19A3	0.74067	-0.417719	Cluster-4	-0.520752	5.01956e-86
LMO7DN	0.681162	-0.389737	Cluster-4	-0.520872	4.52031e-86
FAM180B	0.705998	-0.454316	Cluster-4	-0.520929	4.30192e-86
TGFBR2	0.826835	-0.360505	Cluster-4	-0.520938	4.26624e-86
STARD9	0.835026	-0.336908	Cluster-4	-0.521278	3.16762e-86
HMGB3P10	0.661119	-0.395348	Cluster-4	-0.521401	2.8439e-86
CHRDL1	0.819407	-0.404724	Cluster-4	-0.521519	2.56364e-86
DACT2	0.695403	-0.412393	Cluster-4	-0.521728	2.13364e-86
STAB2	0.72775	-0.36924	Cluster-4	-0.521828	1.95545e-86
DENND2A	0.634603	-0.309206	Cluster-4	-0.521974	1.72021e-86
AKR1C1	0.658025	-0.413047	Cluster-4	-0.522094	1.5478e-86
ENSG00000255216	0.618411	-0.388081	Cluster-4	-0.522136	1.49148e-86
ENSG00000245025	0.775402	-0.319986	Cluster-4	-0.522763	8.58727e-87
SLC16A7	0.788904	-0.373176	Cluster-4	-0.523148	6.1186e-87
CES1	0.658944	-0.351165	Cluster-4	-0.523224	5.72075e-87
ENSG00000213791	0.521371	-0.355686	Cluster-4	-0.523235	5.66611e-87
HOXA5	0.729099	-0.393035	Cluster-4	-0.523378	4.99393e-87
NMUR1	0.620967	-0.353355	Cluster-4	-0.523549	4.2921e-87
SEMA3G	0.680277	-0.424	Cluster-4	-0.523856	3.27318e-87
LGI4	0.730978	-0.4094	Cluster-4	-0.524189	2.43866e-87
LINC01186	0.566751	-0.396303	Cluster-4	-0.524209	2.3953e-87
ALDH1A2	0.80182	-0.406151	Cluster-4	-0.524915	1.28147e-87
GYG2	0.627726	-0.359794	Cluster-4	-0.524981	1.20818e-87
PDK4	0.718724	-0.470817	Cluster-4	-0.524986	1.20314e-87
TMEM132C	0.775358	-0.476163	Cluster-4	-0.525259	9.44427e-88
ENPP2	0.801143	-0.402931	Cluster-4	-0.525362	8.61527e-88
ENSG00000261468	0.829896	-0.421297	Cluster-4	-0.525406	8.28162e-88
ENSG00000279587	0.623272	-0.390025	Cluster-4	-0.525415	8.22231e-88
LINC01230	0.691385	-0.447022	Cluster-4	-0.525898	5.35065e-88
ANXA1	0.752493	-0.304927	Cluster-4	-0.526161	4.23195e-88
FRMD1	0.619825	-0.400998	Cluster-4	-0.526203	4.0773e-88
LIFR	0.684261	-0.418848	Cluster-4	-0.527837	9.46273e-89
FGF13-AS1	0.680629	-0.416638	Cluster-4	-0.527903	8.92301e-89
ABCA8	0.827807	-0.450522	Cluster-4	-0.527978	8.34411e-89
HAS3	0.624658	-0.2722	Cluster-4	-0.528272	6.40857e-89
LDB2	0.8175	-0.368854	Cluster-4	-0.5285	5.22005e-89
LNCBRM	0.582658	-0.422547	Cluster-4	-0.528523	5.11607e-89
SCN4A	0.713479	-0.426505	Cluster-4	-0.528638	4.61305e-89
CDO1	0.755785	-0.4494	Cluster-4	-0.528718	4.29456e-89
RYR3-DT	0.64736	-0.402749	Cluster-4	-0.528836	3.86276e-89
GDF10	0.784307	-0.449686	Cluster-4	-0.528923	3.57218e-89
MTURN	0.6059	-0.422368	Cluster-4	-0.5297	1.7745e-89
SCN4B	0.785123	-0.43726	Cluster-4	-0.530471	8.84017e-90
ENSG00000280429	0.662361	-0.401282	Cluster-4	-0.530671	7.38267e-90
MSL3-DT	0.714786	-0.369185	Cluster-4	-0.531162	4.73113e-90
CNN1	0.701389	-0.356719	Cluster-4	-0.531444	3.66566e-90
EBF3	0.805289	-0.437118	Cluster-4	-0.533429	6.02068e-91
LDLRAD2	0.777356	-0.456292	Cluster-4	-0.534215	2.93376e-91
SYNE3	0.805109	-0.395581	Cluster-4	-0.534866	1.61602e-91
SLC7A14	0.682912	-0.404275	Cluster-4	-0.535205	1.18393e-91
HCAR2	0.660485	-0.382623	Cluster-4	-0.53539	9.99263e-92
ADRB2	0.7093	-0.421296	Cluster-4	-0.535562	8.52879e-92
PDE9A-AS1	0.761411	-0.489009	Cluster-4	-0.535833	6.64675e-92
PLIN4	0.678027	-0.454477	Cluster-4	-0.535862	6.47196e-92
PLAC9	0.720269	-0.483832	Cluster-4	-0.535914	6.17019e-92
ACSM5	0.676812	-0.415827	Cluster-4	-0.536323	4.23265e-92
ATP1A2	0.663205	-0.477344	Cluster-4	-0.536539	3.46917e-92
LRRN4CL	0.779895	-0.426491	Cluster-4	-0.536642	3.15394e-92
OXTR	0.626966	-0.308121	Cluster-4	-0.537299	1.7189e-92
ABCB5	0.756225	-0.416931	Cluster-4	-0.537933	9.55301e-93
ANKRD53	0.778928	-0.391812	Cluster-4	-0.538001	8.97335e-93
ENSG00000258311	0.649617	-0.333192	Cluster-4	-0.538551	5.38353e-93
CCL14	0.784754	-0.494676	Cluster-4	-0.539223	2.88272e-93
LINC00598	0.745826	-0.423429	Cluster-4	-0.539566	2.0941e-93
RBP4	0.692544	-0.429037	Cluster-4	-0.539864	1.58632e-93
KLF15	0.670615	-0.504547	Cluster-4	-0.539883	1.559e-93
SYNM-AS2	0.707345	-0.396476	Cluster-4	-0.539916	1.51081e-93
GIPC2	0.817812	-0.44033	Cluster-4	-0.540573	8.18247e-94
CAPN11	0.721342	-0.386566	Cluster-4	-0.540605	7.9413e-94
ENSG00000279036	0.748534	-0.436241	Cluster-4	-0.541058	5.19758e-94
CD36	0.715316	-0.41793	Cluster-4	-0.541354	3.93746e-94
LMOD1	0.756435	-0.356413	Cluster-4	-0.541937	2.27857e-94
RBMS3-AS3	0.76949	-0.471839	Cluster-4	-0.542977	8.55783e-95
PLIN1	0.704783	-0.456545	Cluster-4	-0.543118	7.49311e-95
ENSG00000229436	0.656826	-0.431267	Cluster-4	-0.543119	7.48658e-95
HBB	0.597106	-0.454982	Cluster-4	-0.543182	7.05409e-95
SMAD3-DT	0.523973	-0.41467	Cluster-4	-0.543682	4.40147e-95
ENSG00000260947	0.754097	-0.467114	Cluster-4	-0.544165	2.78612e-95
PRSS23-AS1	0.653381	-0.47563	Cluster-4	-0.544446	2.13529e-95
ENSG00000274021	0.656708	-0.447533	Cluster-4	-0.544811	1.51052e-95
GPX3	0.746261	-0.400182	Cluster-4	-0.545333	9.20396e-96
ENSG00000253177	0.616632	-0.49406	Cluster-4	-0.545541	7.55063e-96
HPSE2	0.755947	-0.446245	Cluster-4	-0.545676	6.64208e-96
SPX	0.627494	-0.475255	Cluster-4	-0.54571	6.43365e-96
CXCL2	0.722912	-0.44744	Cluster-4	-0.546007	4.84575e-96
ENSG00000229312	0.574417	-0.402855	Cluster-4	-0.54649	3.0583e-96
MAMDC2	0.774382	-0.438512	Cluster-4	-0.546699	2.50504e-96
ENSG00000197254	0.572471	-0.436426	Cluster-4	-0.54722	1.52368e-96
ANGPTL8	0.551882	-0.475475	Cluster-4	-0.547388	1.29691e-96
B3GALT1	0.736861	-0.420919	Cluster-4	-0.54741	1.27053e-96
LEPR	0.815852	-0.415536	Cluster-4	-0.547884	8.0689e-97
LRRC2	0.77502	-0.401245	Cluster-4	-0.548475	4.57355e-97
TSLP	0.804956	-0.462634	Cluster-4	-0.548926	2.96664e-97
PRRG3	0.759272	-0.394053	Cluster-4	-0.549157	2.37557e-97
SYNM	0.727121	-0.386464	Cluster-4	-0.54919	2.30008e-97
MYH11	0.784665	-0.44884	Cluster-4	-0.549276	2.11699e-97
RHOXF1-AS1	0.695692	-0.419467	Cluster-4	-0.549699	1.4089e-97
ENSG00000267653	0.683671	-0.53232	Cluster-4	-0.549752	1.3385e-97
KCNJ16	0.728214	-0.485886	Cluster-4	-0.54986	1.20593e-97
PPP1R12B	0.778779	-0.317147	Cluster-4	-0.55016	9.02447e-98
SLC7A14-AS1	0.753936	-0.475572	Cluster-4	-0.551177	3.37282e-98
ABCA9	0.831575	-0.42058	Cluster-4	-0.551564	2.31737e-98
MASP1	0.759852	-0.474684	Cluster-4	-0.55162	2.19599e-98
MAP1LC3C	0.813833	-0.448737	Cluster-4	-0.552048	1.44952e-98
TMEM252	0.751561	-0.468708	Cluster-4	-0.552195	1.2563e-98
TRPM3	0.768821	-0.436399	Cluster-4	-0.552549	8.89581e-99
LINC00968	0.736388	-0.385558	Cluster-4	-0.552619	8.31038e-99
GPR146	0.772478	-0.414314	Cluster-4	-0.552737	7.40731e-99
GPIHBP1	0.715601	-0.513422	Cluster-4	-0.552741	7.38265e-99
KLHL31	0.640855	-0.418638	Cluster-4	-0.553688	2.92784e-99
ENSG00000280302	0.738842	-0.4691	Cluster-4	-0.553916	2.34421e-99
KLHL33	0.79137	-0.419328	Cluster-4	-0.55433	1.56205e-99
GPD1	0.710063	-0.473093	Cluster-4	-0.554482	1.34622e-99
DPP6	0.65296	-0.42255	Cluster-4	-0.554921	8.75111e-100
SERTM1	0.603529	-0.393871	Cluster-4	-0.55514	7.06147e-100
ENSG00000286892	0.64607	-0.434103	Cluster-4	-0.555361	5.6797e-100
C14orf180	0.692405	-0.501766	Cluster-4	-0.556294	2.26792e-100
AOC4P	0.728304	-0.419317	Cluster-4	-0.557114	1.0089e-100
CRHBP	0.734035	-0.438601	Cluster-4	-0.557382	7.74037e-101
NPY2R	0.705465	-0.506793	Cluster-4	-0.558384	2.86578e-101
EGFEM1P	0.666613	-0.471963	Cluster-4	-0.558433	2.7294e-101
MME	0.746751	-0.361454	Cluster-4	-0.558965	1.6078e-101
ENSG00000286289	0.791134	-0.351044	Cluster-4	-0.559041	1.49036e-101
HSD11B1-AS1	0.691603	-0.457644	Cluster-4	-0.560212	4.63643e-102
KLHL29	0.850257	-0.405871	Cluster-4	-0.560305	4.22593e-102
AQP7	0.710666	-0.481474	Cluster-4	-0.560717	2.79715e-102
SLC17A7	0.764203	-0.397994	Cluster-4	-0.560718	2.79386e-102
SACS-AS1	0.648898	-0.430679	Cluster-4	-0.562087	7.07407e-103
LINC02884	0.844956	-0.483534	Cluster-4	-0.563449	1.79175e-103
LINC02587	0.766364	-0.490609	Cluster-4	-0.563852	1.19147e-103
SIK2	0.720681	-0.384914	Cluster-4	-0.564054	9.71518e-104
PPARG	0.730512	-0.42814	Cluster-4	-0.564428	6.65344e-104
ASPA	0.76314	-0.474482	Cluster-4	-0.564561	5.81403e-104
ALDH1L1	0.768254	-0.502435	Cluster-4	-0.564621	5.46796e-104
ACACB	0.703179	-0.435699	Cluster-4	-0.565486	2.27144e-104
LINC02993	0.718837	-0.47638	Cluster-4	-0.5658	1.6491e-104
DMD	0.822476	-0.433787	Cluster-4	-0.565924	1.45334e-104
ARHGAP20	0.815337	-0.398086	Cluster-4	-0.566019	1.3198e-104
NAALAD2	0.781254	-0.404011	Cluster-4	-0.566075	1.24612e-104
CARMN	0.805742	-0.454761	Cluster-4	-0.566693	6.62772e-105
HSPB6	0.749737	-0.486117	Cluster-4	-0.566803	5.92858e-105
LINC02185	0.793378	-0.396048	Cluster-4	-0.566854	5.62305e-105
TNMD	0.745665	-0.487053	Cluster-4	-0.566884	5.45453e-105
TMEM220	0.794103	-0.418526	Cluster-4	-0.566918	5.27045e-105
LEP	0.730692	-0.466437	Cluster-4	-0.567496	2.91419e-105
ADH4	0.749087	-0.459782	Cluster-4	-0.568272	1.31488e-105
ENSG00000286647	0.667565	-0.464331	Cluster-4	-0.568487	1.05423e-105
CHL1-AS2	0.69632	-0.47845	Cluster-4	-0.569036	5.99469e-106
LINC02082	0.669919	-0.497234	Cluster-4	-0.569396	4.13618e-106
ENSG00000250934	0.67267	-0.478895	Cluster-4	-0.569631	3.24408e-106
AQP7B	0.612275	-0.474564	Cluster-4	-0.570455	1.38425e-106
ITGA7	0.772273	-0.498994	Cluster-4	-0.571262	5.9996e-107
ANGPT4	0.768627	-0.462884	Cluster-4	-0.571569	4.36146e-107
SORBS1	0.770845	-0.428554	Cluster-4	-0.571766	3.55427e-107
LIPE	0.681297	-0.470703	Cluster-4	-0.572714	1.3232e-107
NIPSNAP3B	0.789937	-0.463335	Cluster-4	-0.573158	8.32238e-108
ENSG00000228162	0.687856	-0.44649	Cluster-4	-0.574785	1.51408e-108
SPRY2	0.820093	-0.464938	Cluster-4	-0.574806	1.48111e-108
PALMD	0.776681	-0.445247	Cluster-4	-0.57515	1.03133e-108
NPY2R-AS1	0.692674	-0.505876	Cluster-4	-0.575643	6.13951e-109
TRHDE-AS1	0.7449	-0.500968	Cluster-4	-0.575726	5.62123e-109
EPB42	0.640464	-0.509666	Cluster-4	-0.576544	2.37206e-109
ABCA10	0.828865	-0.509661	Cluster-4	-0.577152	1.24682e-109
FAM13A	0.71975	-0.401578	Cluster-4	-0.577269	1.10166e-109
RMEL3	0.71518	-0.43573	Cluster-4	-0.577327	1.03518e-109
ADAMTS9-AS2	0.867528	-0.495568	Cluster-4	-0.578428	3.21471e-110
LINCADL	0.717503	-0.515328	Cluster-4	-0.579189	1.43003e-110
LGR4-AS1	0.67384	-0.464859	Cluster-4	-0.579335	1.22372e-110
ANGPTL7	0.754443	-0.513203	Cluster-4	-0.579709	8.20246e-111
PGM5P4-AS1	0.758313	-0.500697	Cluster-4	-0.58034	4.17596e-111
ADAMTS5	0.785666	-0.39123	Cluster-4	-0.580424	3.81958e-111
ENSG00000271239	0.636772	-0.503577	Cluster-4	-0.580424	3.81691e-111
MRGPRF-AS1	0.686757	-0.462381	Cluster-4	-0.580868	2.37276e-111
LINC02660	0.723215	-0.436227	Cluster-4	-0.58098	2.10376e-111
LINC01697	0.746727	-0.539392	Cluster-4	-0.581593	1.08857e-111
ENSG00000280339	0.746781	-0.514565	Cluster-4	-0.581955	7.37397e-112
MIR145	0.805809	-0.45448	Cluster-4	-0.582011	6.9414e-112
SCARA5	0.800995	-0.500316	Cluster-4	-0.582625	3.57863e-112
ENSG00000286649	0.607453	-0.56414	Cluster-4	-0.583428	1.5033e-112
HSPB7	0.714246	-0.462744	Cluster-4	-0.585108	2.42577e-113
EBF1	0.836329	-0.451512	Cluster-4	-0.586645	4.52826e-114
ATOH8	0.794465	-0.532788	Cluster-4	-0.586794	3.84565e-114
NKAPL	0.770759	-0.418176	Cluster-4	-0.587753	1.34284e-114
PYGM	0.722831	-0.462348	Cluster-4	-0.588022	9.98636e-115
GSN	0.779596	-0.4135	Cluster-4	-0.588131	8.86327e-115
PGM5P4	0.764638	-0.504991	Cluster-4	-0.58876	4.43197e-115
LVRN	0.722735	-0.460348	Cluster-4	-0.589239	2.6132e-115
LHCGR	0.642565	-0.507995	Cluster-4	-0.589377	2.24266e-115
AOC3	0.792686	-0.449843	Cluster-4	-0.589784	1.42944e-115
TNXB	0.819043	-0.472764	Cluster-4	-0.590433	6.96732e-116
HIF3A	0.745351	-0.508285	Cluster-4	-0.591734	1.63989e-116
CAV2	0.829176	-0.441889	Cluster-4	-0.591756	1.60006e-116
IGFBP6	0.657587	-0.444763	Cluster-4	-0.592053	1.14929e-116
LPL	0.776162	-0.457478	Cluster-4	-0.592074	1.12238e-116
ADIPOQ-AS1	0.658121	-0.531458	Cluster-4	-0.592229	9.44091e-117
KLB	0.693021	-0.430281	Cluster-4	-0.592438	7.47622e-117
ENSG00000267069	0.698059	-0.49674	Cluster-4	-0.593127	3.45996e-117
ENSG00000277270	0.6988	-0.468886	Cluster-4	-0.593705	1.80887e-117
ACVR1C	0.752304	-0.471611	Cluster-4	-0.59577	1.76751e-118
CD300LG	0.798668	-0.520122	Cluster-4	-0.595925	1.48373e-118
COPG2IT1	0.679593	-0.511016	Cluster-4	-0.59599	1.37845e-118
NGF-AS1	0.739974	-0.518605	Cluster-4	-0.597259	3.2709e-119
APOB	0.710624	-0.475733	Cluster-4	-0.598213	1.10376e-119
LINC02202	0.80942	-0.478876	Cluster-4	-0.599375	2.92894e-120
ENSG00000279204	0.777895	-0.475584	Cluster-4	-0.599457	2.66461e-120
BTNL9	0.752826	-0.510054	Cluster-4	-0.600207	1.12858e-120
CAVIN2-AS1	0.721675	-0.517255	Cluster-4	-0.600369	9.3602e-121
RDH5	0.734973	-0.475484	Cluster-4	-0.602089	1.29125e-121
ENSG00000226622	0.664784	-0.497091	Cluster-4	-0.602566	7.43593e-122
PGM5P3-AS1	0.797673	-0.52203	Cluster-4	-0.606168	1.11848e-123
LRRC3B	0.713983	-0.523559	Cluster-4	-0.606639	6.43164e-124
TNS1	0.83148	-0.420372	Cluster-4	-0.607688	1.87091e-124
ADRA1A	0.731551	-0.490198	Cluster-4	-0.608912	4.4051e-125
ALDH1L1-AS2	0.741406	-0.541606	Cluster-4	-0.609332	2.6779e-125
SLC2A4	0.699306	-0.464203	Cluster-4	-0.609784	1.56657e-125
KIAA0408	0.653898	-0.50296	Cluster-4	-0.611652	1.69144e-126
CAVIN2	0.835722	-0.536654	Cluster-4	-0.611987	1.13253e-126
C1QTNF9	0.693899	-0.498687	Cluster-4	-0.612562	5.68678e-127
HEPACAM	0.792018	-0.527514	Cluster-4	-0.612842	4.06109e-127
ADH1A	0.764535	-0.552727	Cluster-4	-0.613376	2.13718e-127
PDE2A	0.819245	-0.47514	Cluster-4	-0.613396	2.08786e-127
CLEC3B	0.662671	-0.475461	Cluster-4	-0.61447	5.71745e-128
NPR1	0.799473	-0.471363	Cluster-4	-0.614544	5.22695e-128
SLC22A12	0.609487	-0.512688	Cluster-4	-0.616825	3.28487e-129
PGM5-AS1	0.753091	-0.557581	Cluster-4	-0.618339	5.16589e-130
ITIH5	0.840205	-0.502203	Cluster-4	-0.618513	4.17134e-130
FHL1	0.816621	-0.476427	Cluster-4	-0.622598	2.68877e-132
KCNIP2	0.757248	-0.511022	Cluster-4	-0.623446	9.356e-133
LINC02511	0.770251	-0.517145	Cluster-4	-0.624145	3.90565e-133
GLYAT	0.741871	-0.515557	Cluster-4	-0.624721	1.8979e-133
AQP7P1	0.73736	-0.542853	Cluster-4	-0.624798	1.72386e-133
CAV1	0.860628	-0.498339	Cluster-4	-0.630268	1.68847e-136
PAMR1	0.795169	-0.477322	Cluster-4	-0.631225	4.95548e-137
ENSG00000224525	0.728691	-0.530133	Cluster-4	-0.632024	1.77273e-137
LINC01537	0.776919	-0.542618	Cluster-4	-0.633601	2.31479e-138
MYOM1	0.799994	-0.521793	Cluster-4	-0.63674	3.87688e-140
ENSG00000287666	0.705973	-0.507161	Cluster-4	-0.639322	1.29429e-141
CPA1	0.782436	-0.565281	Cluster-4	-0.640129	4.44569e-142
ENSG00000277737	0.727056	-0.546633	Cluster-4	-0.641	1.39638e-142
AQP7P2	0.69118	-0.559901	Cluster-4	-0.642878	1.1355e-143
ENSG00000286322	0.723442	-0.554692	Cluster-4	-0.646775	5.89242e-146
LINC01497	0.702556	-0.559419	Cluster-4	-0.649892	8.27683e-148
HSD17B13	0.763244	-0.551491	Cluster-4	-0.651915	5.0599e-149
GPAM	0.731885	-0.469517	Cluster-4	-0.654392	1.60288e-150
LINC01070	0.689622	-0.536179	Cluster-4	-0.654472	1.43272e-150
CA4	0.753774	-0.576892	Cluster-4	-0.658321	6.28015e-153
LYVE1	0.785582	-0.495939	Cluster-4	-0.663945	1.94372e-156
LINC01028	0.725514	-0.570075	Cluster-4	-0.664551	8.04754e-157
VEGFD	0.809411	-0.513227	Cluster-4	-0.667274	1.49528e-158
LINC02237	0.734096	-0.583673	Cluster-4	-0.667497	1.07676e-158
LINC00377	0.738125	-0.605028	Cluster-4	-0.677194	5.14101e-165
MYOC	0.736424	-0.59265	Cluster-4	-0.67922	2.28675e-166

### Sheet: LUAD
Genes	p.MMME3	p.MMME5	p.MMME7	gene_id	colors	Disease_COR	GS.Pvalue			Genes	p.MMME5	p.MMME7	gene_id	colors	Disease_COR	GS.Pvalue	Status		Genes	p.MMME3	gene_id	colors	Disease_COR	GS.Pvalue	Status
ABCA12	-0.203874	0.221899	0.567271	ABCA12	Cluster-7	0.535103	1.33e-45			CST1	0.355898	0.475989	CST1	Cluster-5	0.498318	7.45e-39	Positive		C10orf67-AS1	0.739864	C10orf67-AS1	Cluster-3	-0.745774	3.23e-107	Negative
ABCA4	0.0669106	0.0838084	0.29669	ABCA4	Cluster-7	0.249677	5.97e-10			CXCL13	0.646911	0.436419	CXCL13	Cluster-5	0.458544	1.99e-32	Positive		ENSG00000248551	0.66742	ENSG00000248551	Cluster-3	-0.726623	3.1e-99	Negative
ABCB6	-0.163371	0.231819	0.649526	ABCB6	Cluster-7	0.44977	4.05e-31			FOXP3	0.592906	0.566252	FOXP3	Cluster-5	0.452226	1.76e-31	Positive		SLC6A4	0.743898	SLC6A4	Cluster-3	-0.689824	1.18e-85	Negative
ABCC11	-0.0370221	0.155489	0.48456	ABCC11	Cluster-7	0.363128	4.46e-20			IL22RA2	0.432153	0.377609	IL22RA2	Cluster-5	0.448487	6.25e-31	Positive		ENSG00000237167	0.665809	ENSG00000237167	Cluster-3	-0.676287	3.69e-81	Negative
ABCC3	0.0202065	0.179454	0.433823	ABCC3	Cluster-7	0.434402	6.43e-29			ADAM28	0.431861	0.471512	ADAM28	Cluster-5	0.435649	4.31e-29	Positive		LINC02016	0.717649	LINC02016	Cluster-3	-0.676204	3.92e-81	Negative
ACRV1	-0.286603	0.186763	0.670577	ACRV1	Cluster-7	0.405782	4.15e-25			LINC02099	0.49258	0.533555	LINC02099	Cluster-5	0.427829	5.2e-28	Positive		RTKN2	0.681526	RTKN2	Cluster-3	-0.670951	1.88e-79	Negative
ACTG1P25	-0.134562	0.264476	0.620581	ACTG1P25	Cluster-7	0.377621	1.05e-21			IGHG4	0.820047	0.480868	IGHG4	Cluster-5	0.425643	1.03e-27	Positive		ENSG00000198358	0.67736	ENSG00000198358	Cluster-3	-0.66593	7.03e-78	Negative
ACY3	-0.0918157	0.372931	0.467824	ACY3	Cluster-7	0.391201	2.64e-23			GYG2	0.250216	0.533201	GYG2	Cluster-5	0.423949	1.75e-27	Positive		SERTM1	0.687652	SERTM1	Cluster-3	-0.662995	5.66e-77	Negative
ADAM12	-0.167224	0.491281	0.633642	ADAM12	Cluster-7	0.426848	7.07e-28			TNFSF11	0.461093	0.493665	TNFSF11	Cluster-5	0.421797	3.4e-27	Positive		LINC01996	0.747315	LINC01996	Cluster-3	-0.654498	2.08e-74	Negative
ADAM8	0.0461324	0.366459	0.548594	ADAM8	Cluster-7	0.403319	8.48e-25			DNAJC12	0.334356	0.499048	DNAJC12	Cluster-5	0.420678	4.79e-27	Positive		FABP4	0.730872	FABP4	Cluster-3	-0.650145	3.98e-73	Negative
ADAMTS14	-0.0634498	0.399113	0.670159	ADAMTS14	Cluster-7	0.511329	3.8e-41			PTBP1P	0.264354	0.469823	PTBP1P	Cluster-5	0.419215	7.5e-27	Positive		NCAPGP2	0.641688	NCAPGP2	Cluster-3	-0.650144	3.99e-73	Negative
ADAMTS16	-0.0349389	0.440311	0.488897	ADAMTS16	Cluster-7	0.422277	2.93e-27			LINC02362	0.858903	0.459846	LINC02362	Cluster-5	0.418626	8.98e-27	Positive		AGER	0.781349	AGER	Cluster-3	-0.638868	6.7e-70	Negative
ADGRF4	-0.207307	0.248792	0.608418	ADGRF4	Cluster-7	0.397799	4.13e-24			SLC17A9	0.424569	0.549799	SLC17A9	Cluster-5	0.414159	3.47e-26	Positive		ITLN2	0.665187	ITLN2	Cluster-3	-0.637847	1.29e-69	Negative
ADM2	-0.215448	0.419174	0.677344	ADM2	Cluster-7	0.606898	1.89e-61			DERL3	0.896676	0.49649	DERL3	Cluster-5	0.407571	2.46e-25	Positive		ENSG00000226886	0.677618	ENSG00000226886	Cluster-3	-0.635326	6.48e-69	Negative
AFAP1-AS1	-0.147398	0.248406	0.41513	AFAP1-AS1	Cluster-7	0.501299	2.27e-39			LGI2	0.506414	0.542274	LGI2	Cluster-5	0.406706	3.16e-25	Positive		HTR3C	0.677883	HTR3C	Cluster-3	-0.634566	1.05e-68	Negative
AGMAT	-0.294245	0.383345	0.716737	AGMAT	Cluster-7	0.546343	7.82e-48			HNRNPA1P21	0.587114	0.519589	HNRNPA1P21	Cluster-5	0.402381	1.11e-24	Positive		CD300LG	0.783819	CD300LG	Cluster-3	-0.634271	1.27e-68	Negative
AGR2	-0.0186802	0.211819	0.288467	AGR2	Cluster-7	0.300689	5.81e-14			IGHV4-80	0.869791	0.407735	IGHV4-80	Cluster-5	0.400146	2.12e-24	Positive		ENSG00000266120	0.579782	ENSG00000266120	Cluster-3	-0.633786	1.72e-68	Negative
AK4	-0.157797	0.239676	0.535376	AK4	Cluster-7	0.372919	3.62e-21			BHLHA15	0.548543	0.526993	BHLHA15	Cluster-5	0.398943	2.98e-24	Positive		ENSG00000268505	0.752322	ENSG00000268505	Cluster-3	-0.631372	7.89e-68	Negative
AK4P1	-0.188404	0.200227	0.555937	AK4P1	Cluster-7	0.353781	4.52e-19			FCRL5	0.915981	0.429002	FCRL5	Cluster-5	0.396347	6.24e-24	Positive		RS1	0.717376	RS1	Cluster-3	-0.630801	1.13e-67	Negative
AKR1B10	-0.163003	0.0934028	0.307593	AKR1B10	Cluster-7	0.292794	2.76e-13			IGKJ4	0.892521	0.428972	IGKJ4	Cluster-5	0.394998	9.12e-24	Positive		FAM107A	0.81049	FAM107A	Cluster-3	-0.630623	1.26e-67	Negative
AKR1B15	-0.172786	0.140843	0.391642	AKR1B15	Cluster-7	0.306343	1.85e-14			FCRL4	0.714922	0.382536	FCRL4	Cluster-5	0.393026	1.59e-23	Positive		MYOC	0.774966	MYOC	Cluster-3	-0.630143	1.7e-67	Negative
AKR7A3	-0.203171	0.268603	0.477128	AKR7A3	Cluster-7	0.379195	6.92e-22			LINC02576	0.834636	0.441448	LINC02576	Cluster-5	0.392984	1.6e-23	Positive		ANGPT4	0.717105	ANGPT4	Cluster-3	-0.627291	1e-66	Negative
AKR7L	-0.0969788	0.222712	0.46614	AKR7L	Cluster-7	0.329703	1.25e-16			TMEM156	0.529708	0.493144	TMEM156	Cluster-5	0.386405	9.89e-23	Positive		LANCL1-AS1	0.723122	LANCL1-AS1	Cluster-3	-0.623267	1.18e-65	Negative
ALDH3B2	-0.154126	0.228944	0.515276	ALDH3B2	Cluster-7	0.32183	7.07e-16			SPINK1	0.277676	0.310464	SPINK1	Cluster-5	0.38594	1.12e-22	Positive		GPM6A	0.722117	GPM6A	Cluster-3	-0.622872	1.5e-65	Negative
ALG1L1P	-0.168577	0.269719	0.524329	ALG1L1P	Cluster-7	0.402919	9.53e-25			VPREB3	0.726621	0.419682	VPREB3	Cluster-5	0.384863	1.51e-22	Positive		SH3GL3	0.691141	SH3GL3	Cluster-3	-0.620774	5.36e-65	Negative
ALG1L2	-0.0680872	0.246808	0.633498	ALG1L2	Cluster-7	0.445531	1.68e-30			ABCB4	0.392983	0.464531	ABCB4	Cluster-5	0.383689	2.07e-22	Positive		ENSG00000267774	0.592719	ENSG00000267774	Cluster-3	-0.620455	6.49e-65	Negative
ALG1L5P	-0.0719606	0.222723	0.447249	ALG1L5P	Cluster-7	0.308227	1.26e-14			IGHV5-78	0.812725	0.369573	IGHV5-78	Cluster-5	0.381158	4.09e-22	Positive		SGCG	0.759748	SGCG	Cluster-3	-0.619944	8.83e-65	Negative
ALOX15P2	-0.0983914	0.176307	0.300615	ALOX15P2	Cluster-7	0.271614	1.42e-11			C12orf42	0.343344	0.415694	C12orf42	Cluster-5	0.379676	6.09e-22	Positive		EDNRB	0.809813	EDNRB	Cluster-3	-0.619718	1.01e-64	Negative
ALOXE3	-0.155888	0.18384	0.456833	ALOXE3	Cluster-7	0.326161	2.74e-16			LINC02324	0.357918	0.329897	LINC02324	Cluster-5	0.37835	8.67e-22	Positive		FREM3	0.656636	FREM3	Cluster-3	-0.61875	1.81e-64	Negative
ALPK2	-0.146512	0.585458	0.591917	ALPK2	Cluster-7	0.431206	1.79e-28			IGHV7-81	0.696723	0.388864	IGHV7-81	Cluster-5	0.377951	9.63e-22	Positive		CHRM1	0.71441	CHRM1	Cluster-3	-0.616793	5.82e-64	Negative
ANKRD18B	-0.186847	0.168118	0.49351	ANKRD18B	Cluster-7	0.258797	1.32e-10			ENSG00000287626	0.507767	0.445315	ENSG00000287626	Cluster-5	0.37646	1.43e-21	Positive		ENSG00000275612	0.651885	ENSG00000275612	Cluster-3	-0.616227	8.15e-64	Negative
ANKRD22	-0.109144	0.271675	0.436622	ANKRD22	Cluster-7	0.436515	3.25e-29			IGHG1	0.904513	0.470583	IGHG1	Cluster-5	0.376317	1.48e-21	Positive		ENSG00000228692	0.655911	ENSG00000228692	Cluster-3	-0.614538	2.21e-63	Negative
ANKRD33BP8	0.00135243	0.0754161	0.248661	ANKRD33BP8	Cluster-7	0.310431	7.96e-15			LINC01281	0.549664	0.371944	LINC01281	Cluster-5	0.373287	3.29e-21	Positive		LINC02929	0.648436	LINC02929	Cluster-3	-0.613736	3.55e-63	Negative
ANKRD34B	-0.0621719	0.14394	0.435208	ANKRD34B	Cluster-7	0.289621	5.09e-13			CHRNA6	0.44314	0.360553	CHRNA6	Cluster-5	0.372521	4.02e-21	Positive		CHRNA2	0.66471	CHRNA2	Cluster-3	-0.612638	6.77e-63	Negative
ANKS4B	-0.091765	0.179265	0.232315	ANKS4B	Cluster-7	0.25046	5.26e-10			CCR8	0.55891	0.42891	CCR8	Cluster-5	0.371412	5.36e-21	Positive		KCNA4	0.740321	KCNA4	Cluster-3	-0.61185	1.07e-62	Negative
ANLN	-0.437235	0.256595	0.809223	ANLN	Cluster-7	0.580002	4.75e-55			IGHG2	0.87049	0.431813	IGHG2	Cluster-5	0.370585	6.64e-21	Positive		STX11	0.790388	STX11	Cluster-3	-0.610703	2.1e-62	Negative
ANO7	-0.140568	0.237779	0.669455	ANO7	Cluster-7	0.469078	4.77e-34			PGLYRP4	0.285762	0.421844	PGLYRP4	Cluster-5	0.368459	1.15e-20	Positive		ENSG00000276668	0.669316	ENSG00000276668	Cluster-3	-0.609035	5.52e-62	Negative
ANXA10	-0.030693	0.100039	0.174309	ANXA10	Cluster-7	0.223071	3.52e-08			ENSG00000258760	0.422905	0.320371	ENSG00000258760	Cluster-5	0.365097	2.71e-20	Positive		CAV1	0.705115	CAV1	Cluster-3	-0.607343	1.46e-61	Negative
AOC1	-0.0539232	0.234339	0.331399	AOC1	Cluster-7	0.342687	6.41e-18			DPEP1	0.537621	0.395598	DPEP1	Cluster-5	0.363598	3.96e-20	Positive		CYP1A2	0.626247	CYP1A2	Cluster-3	-0.605259	4.84e-61	Negative
APCDD1L	-0.232418	0.388909	0.584184	APCDD1L	Cluster-7	0.37465	2.3e-21			TSHR	0.656296	0.372372	TSHR	Cluster-5	0.359857	1.01e-19	Positive		ADCY8	0.562304	ADCY8	Cluster-3	-0.60261	2.18e-60	Negative
APOBEC1	-0.153114	0.0952516	0.346658	APOBEC1	Cluster-7	0.263738	5.66e-11			JSRP1	0.677309	0.500362	JSRP1	Cluster-5	0.359342	1.15e-19	Positive		TEK	0.845605	TEK	Cluster-3	-0.602472	2.36e-60	Negative
APOBEC3B	-0.124545	0.23015	0.497376	APOBEC3B	Cluster-7	0.305392	2.25e-14			IGKJ5	0.874041	0.391822	IGKJ5	Cluster-5	0.358706	1.35e-19	Positive		IADEN	0.563291	IADEN	Cluster-3	-0.601223	4.76e-60	Negative
ARB2BP	-0.176125	0.431451	0.583686	ARB2BP	Cluster-7	0.44037	9.27e-30			MMP9	0.520843	0.536305	MMP9	Cluster-5	0.354546	3.75e-19	Positive		CD5L	0.668548	CD5L	Cluster-3	-0.595523	1.14e-58	Negative
ARHGAP11A	-0.323732	0.240138	0.766488	ARHGAP11A	Cluster-7	0.452886	1.4e-31			IGKJ3	0.855108	0.379813	IGKJ3	Cluster-5	0.354236	4.04e-19	Positive		FHL1	0.884058	FHL1	Cluster-3	-0.592726	5.3e-58	Negative
ARHGAP40	0.001245	0.210365	0.432376	ARHGAP40	Cluster-7	0.415178	2.55e-26			IGKC	0.95672	0.403415	IGKC	Cluster-5	0.353151	5.27e-19	Positive		ANGPTL7	0.723061	ANGPTL7	Cluster-3	-0.592169	7.18e-58	Negative
ARHGEF39	-0.34516	0.331992	0.866997	ARHGEF39	Cluster-7	0.589579	2.93e-57			IGHJ5	0.857616	0.397994	IGHJ5	Cluster-5	0.353026	5.43e-19	Positive		LINC02570	0.532662	LINC02570	Cluster-3	-0.591923	8.21e-58	Negative
ARHGEF4-AS1	-0.297344	0.229316	0.609308	ARHGEF4-AS1	Cluster-7	0.414808	2.85e-26			SLC25A48	0.21374	0.355351	SLC25A48	Cluster-5	0.347549	2.03e-18	Positive		ENSG00000228401	0.790193	ENSG00000228401	Cluster-3	-0.591748	9.03e-58	Negative
ARL14	-0.00556095	0.120696	0.284456	ARL14	Cluster-7	0.203327	5.32e-07			IGKV3-15	0.92481	0.407503	IGKV3-15	Cluster-5	0.347231	2.19e-18	Positive		CLEC3B	0.758755	CLEC3B	Cluster-3	-0.591081	1.3e-57	Negative
ARL9	-0.144031	0.309594	0.582834	ARL9	Cluster-7	0.346229	2.78e-18			IGHG3	0.882152	0.420224	IGHG3	Cluster-5	0.346616	2.54e-18	Positive		WNT3A	0.739978	WNT3A	Cluster-3	-0.589639	2.84e-57	Negative
ARSH	-0.246056	0.221495	0.549728	ARSH	Cluster-7	0.507367	1.94e-40			ADAMDEC1	0.62661	0.464505	ADAMDEC1	Cluster-5	0.345023	3.7e-18	Positive		S1PR1	0.842503	S1PR1	Cluster-3	-0.587244	1.03e-56	Negative
ARTN	-0.20706	0.240499	0.602227	ARTN	Cluster-7	0.343908	4.81e-18			CEACAM5	0.25591	0.375931	CEACAM5	Cluster-5	0.342576	6.57e-18	Positive		GYPE	0.780531	GYPE	Cluster-3	-0.58423	5.13e-56	Negative
ASF1B	-0.316707	0.318493	0.816836	ASF1B	Cluster-7	0.501155	2.4e-39			IGHGP	0.85509	0.425813	IGHGP	Cluster-5	0.342119	7.32e-18	Positive		ENSG00000232234	0.6348	ENSG00000232234	Cluster-3	-0.58406	5.61e-56	Negative
ASPHD1	-0.057496	0.20965	0.444685	ASPHD1	Cluster-7	0.333457	5.37e-17			DOK5	0.324921	0.42924	DOK5	Cluster-5	0.340194	1.15e-17	Positive		RGCC	0.803253	RGCC	Cluster-3	-0.583941	5.98e-56	Negative
ASPM	-0.432846	0.286904	0.814046	ASPM	Cluster-7	0.58639	1.63e-56			CASP1P2	0.399783	0.409997	CASP1P2	Cluster-5	0.340018	1.19e-17	Positive		PTPRQ	0.736298	PTPRQ	Cluster-3	-0.583473	7.66e-56	Negative
ATAD2	-0.254685	0.273211	0.768544	ATAD2	Cluster-7	0.451163	2.53e-31			GREB1	0.254317	0.330222	GREB1	Cluster-5	0.339658	1.3e-17	Positive		UPK3B	0.654486	UPK3B	Cluster-3	-0.581435	2.24e-55	Negative
ATP10B	-0.111683	0.324121	0.477987	ATP10B	Cluster-7	0.541583	7.06e-47			IGLL5	0.935475	0.403686	IGLL5	Cluster-5	0.339421	1.37e-17	Positive		PACRG-AS3	0.607045	PACRG-AS3	Cluster-3	-0.581343	2.35e-55	Negative
ATP6V1C2	-0.125506	0.227427	0.506904	ATP6V1C2	Cluster-7	0.374414	2.45e-21			ENSG00000284999	0.719445	0.372269	ENSG00000284999	Cluster-5	0.339347	1.39e-17	Positive		ANKRD1	0.628989	ANKRD1	Cluster-3	-0.580402	3.86e-55	Negative
AUNIP	-0.354947	0.260896	0.785008	AUNIP	Cluster-7	0.45167	2.13e-31			IGKV4-1	0.917808	0.382682	IGKV4-1	Cluster-5	0.338863	1.56e-17	Positive		SPOCK2	0.763942	SPOCK2	Cluster-3	-0.577259	1.98e-54	Negative
AURKA	-0.379072	0.297597	0.786147	AURKA	Cluster-7	0.482133	3.89e-36			TPTE2	0.612745	0.429306	TPTE2	Cluster-5	0.33878	1.59e-17	Positive		FCN3	0.69396	FCN3	Cluster-3	-0.576592	2.79e-54	Negative
AURKB	-0.437252	0.331253	0.830031	AURKB	Cluster-7	0.567626	2.67e-52			PGLYRP3	0.264423	0.333466	PGLYRP3	Cluster-5	0.337842	1.97e-17	Positive		SCUBE1	0.779097	SCUBE1	Cluster-3	-0.576562	2.84e-54	Negative
AVPR1B	0.0973552	0.161063	0.296248	AVPR1B	Cluster-7	0.263778	5.63e-11			IGKJ1	0.939056	0.344119	IGKJ1	Cluster-5	0.337583	2.09e-17	Positive		TMEM100	0.752682	TMEM100	Cluster-3	-0.575819	4.16e-54	Negative
B3GAT1-DT	0.130511	0.15914	0.130363	B3GAT1-DT	Cluster-7	0.198398	1.01e-06			CD19	0.803613	0.390089	CD19	Cluster-5	0.33667	2.58e-17	Positive		C10orf67	0.743199	C10orf67	Cluster-3	-0.575207	5.7e-54	Negative
B3GNT3	-0.261122	0.299831	0.660952	B3GNT3	Cluster-7	0.594897	1.61e-58			ANKRD36BP2	0.818135	0.392222	ANKRD36BP2	Cluster-5	0.335883	3.09e-17	Positive		GPD1	0.70537	GPD1	Cluster-3	-0.575018	6.29e-54	Negative
B3GNT4	-0.217247	0.231544	0.645112	B3GNT4	Cluster-7	0.371737	4.92e-21			IGHV3-23	0.916645	0.384871	IGHV3-23	Cluster-5	0.33514	3.66e-17	Positive		OVCH1	0.66332	OVCH1	Cluster-3	-0.574849	6.86e-54	Negative
B3GNT6	-0.112347	0.225934	0.353354	B3GNT6	Cluster-7	0.406059	3.82e-25			TNFRSF13C	0.697202	0.409673	TNFRSF13C	Cluster-5	0.334746	4.01e-17	Positive		NECAB1	0.745753	NECAB1	Cluster-3	-0.574126	9.93e-54	Negative
B4GALNT4	-0.195985	0.337885	0.630813	B4GALNT4	Cluster-7	0.418558	9.17e-27			IGHV4-34	0.9085	0.371184	IGHV4-34	Cluster-5	0.333458	5.37e-17	Positive		ST8SIA6	0.729557	ST8SIA6	Cluster-3	-0.573627	1.28e-53	Negative
BAIAP2L2	-0.124179	0.217695	0.529124	BAIAP2L2	Cluster-7	0.39995	2.24e-24			IGHV1-24	0.878238	0.39071	IGHV1-24	Cluster-5	0.332617	6.49e-17	Positive		OTC	0.731743	OTC	Cluster-3	-0.572528	2.25e-53	Negative
BARX1	-0.227433	0.308919	0.377253	BARX1	Cluster-7	0.323785	4.62e-16			IGHV3-79	0.522824	0.352975	IGHV3-79	Cluster-5	0.331439	8.47e-17	Positive		LINC00968	0.816355	LINC00968	Cluster-3	-0.571789	3.27e-53	Negative
BARX1-DT	-0.168444	0.234583	0.288595	BARX1-DT	Cluster-7	0.250784	4.99e-10			IGHJ4	0.930301	0.380469	IGHJ4	Cluster-5	0.331412	8.52e-17	Positive		CA4	0.680122	CA4	Cluster-3	-0.571393	4e-53	Negative
BARX2	-0.0817733	0.224451	0.448515	BARX2	Cluster-7	0.412955	4.98e-26			JAKMIP1-DT	0.375196	0.338267	JAKMIP1-DT	Cluster-5	0.331087	9.16e-17	Positive		LINC00656	0.624631	LINC00656	Cluster-3	-0.571223	4.36e-53	Negative
BBOX1-AS1	-0.240679	0.259681	0.495729	BBOX1-AS1	Cluster-7	0.405133	5.01e-25			LINC01926	0.345764	0.399037	LINC01926	Cluster-5	0.33042	1.06e-16	Positive		CLIC5	0.781692	CLIC5	Cluster-3	-0.571215	4.38e-53	Negative
BCAN	-0.125308	0.180144	0.448506	BCAN	Cluster-7	0.33663	2.61e-17			CR2	0.536536	0.301652	CR2	Cluster-5	0.330368	1.08e-16	Positive		ENSG00000232188	0.538321	ENSG00000232188	Cluster-3	-0.570663	5.79e-53	Negative
BCAN-AS1	-0.171824	0.134628	0.415378	BCAN-AS1	Cluster-7	0.344721	3.97e-18			IGHV4-55	0.914303	0.359736	IGHV4-55	Cluster-5	0.330149	1.13e-16	Positive		CAVIN2	0.77661	CAVIN2	Cluster-3	-0.56953	1.03e-52	Negative
BCAN-AS2	-0.123375	0.204001	0.425027	BCAN-AS2	Cluster-7	0.338967	1.52e-17			CST4	0.315206	0.419959	CST4	Cluster-5	0.330073	1.15e-16	Positive		HBA1	0.624932	HBA1	Cluster-3	-0.569231	1.19e-52	Negative
BCL2L10	-0.226778	0.187622	0.559512	BCL2L10	Cluster-7	0.393212	1.51e-23			IGKV1-33	0.896972	0.344348	IGKV1-33	Cluster-5	0.329377	1.34e-16	Positive		SPTBN1-AS2	0.711876	SPTBN1-AS2	Cluster-3	-0.568343	1.87e-52	Negative
BCL2L15	-0.0346801	0.21959	0.392098	BCL2L15	Cluster-7	0.446787	1.11e-30			IGKV3-11	0.92244	0.359179	IGKV3-11	Cluster-5	0.32887	1.5e-16	Positive		LDB2	0.861848	LDB2	Cluster-3	-0.567688	2.59e-52	Negative
BEAN1	-0.0683516	0.264108	0.509851	BEAN1	Cluster-7	0.4172	1.39e-26			IL4I1	0.547353	0.54055	IL4I1	Cluster-5	0.327844	1.89e-16	Positive		ENSG00000228027	0.649905	ENSG00000228027	Cluster-3	-0.566649	4.36e-52	Negative
BECN2	-0.113783	0.214757	0.511256	BECN2	Cluster-7	0.29731	1.14e-13			IGLC2	0.911387	0.367036	IGLC2	Cluster-5	0.326952	2.3e-16	Positive		FENDRR	0.822381	FENDRR	Cluster-3	-0.566642	4.37e-52	Negative
BICDL1	-0.0892756	0.332347	0.581348	BICDL1	Cluster-7	0.41821	1.02e-26			IGKV3-20	0.932368	0.369678	IGKV3-20	Cluster-5	0.326298	2.66e-16	Positive		MYZAP	0.730378	MYZAP	Cluster-3	-0.565623	7.26e-52	Negative
BIRC5	-0.464519	0.315045	0.81223	BIRC5	Cluster-7	0.562568	3.29e-51			IGKV3D-15	0.901144	0.361268	IGKV3D-15	Cluster-5	0.326162	2.74e-16	Positive		LGI3	0.72761	LGI3	Cluster-3	-0.565393	8.14e-52	Negative
BLACAT1	0.0268687	0.150696	0.406341	BLACAT1	Cluster-7	0.410514	1.03e-25			IGHV3-33	0.868007	0.349804	IGHV3-33	Cluster-5	0.32529	3.32e-16	Positive		EMP2	0.725663	EMP2	Cluster-3	-0.565301	8.52e-52	Negative
BLM	-0.26268	0.339438	0.795841	BLM	Cluster-7	0.497849	8.97e-39			PCP4	0.374128	0.383974	PCP4	Cluster-5	0.324575	3.89e-16	Positive		JAM2	0.856664	JAM2	Cluster-3	-0.564343	1.37e-51	Negative
BMAL2	-0.155589	0.277795	0.547798	BMAL2	Cluster-7	0.364642	3.04e-20			IGHV1-46	0.909617	0.371504	IGHV1-46	Cluster-5	0.323193	5.26e-16	Positive		GPIHBP1	0.800872	GPIHBP1	Cluster-3	-0.56271	3.07e-51	Negative
BMP8A	-0.0996176	0.481173	0.680045	BMP8A	Cluster-7	0.484343	1.69e-36			IGKV3OR2-268	0.905239	0.353182	IGKV3OR2-268	Cluster-5	0.322151	6.6e-16	Positive		NCKAP5	0.653861	NCKAP5	Cluster-3	-0.562166	4.01e-51	Negative
BNIP3P11	-0.131863	0.237389	0.614241	BNIP3P11	Cluster-7	0.396061	6.76e-24			IGKV1-5	0.924405	0.375923	IGKV1-5	Cluster-5	0.321917	6.94e-16	Positive		CHRM2	0.677666	CHRM2	Cluster-3	-0.560936	7.34e-51	Negative
BNIP5	0.0254811	0.275119	0.402233	BNIP5	Cluster-7	0.392825	1.68e-23			MZB1	0.945414	0.393455	MZB1	Cluster-5	0.320106	1.03e-15	Positive		STXBP6	0.763807	STXBP6	Cluster-3	-0.560256	1.02e-50	Negative
BRDT	-0.119206	0.178267	0.30863	BRDT	Cluster-7	0.254913	2.53e-10			DTNB-AS1	0.773173	0.351235	DTNB-AS1	Cluster-5	0.319657	1.13e-15	Positive		RXFP1	0.74585	RXFP1	Cluster-3	-0.558859	2.02e-50	Negative
BRIP1	-0.309153	0.267374	0.796634	BRIP1	Cluster-7	0.540119	1.38e-46			ENSG00000248571	0.698129	0.348414	ENSG00000248571	Cluster-5	0.31948	1.18e-15	Positive		TAL1	0.846513	TAL1	Cluster-3	-0.55821	2.77e-50	Negative
BRPF3-AS1	-0.0692935	0.235854	0.62694	BRPF3-AS1	Cluster-7	0.42011	5.71e-27			ENSG00000253796	0.576908	0.422803	ENSG00000253796	Cluster-5	0.319295	1.22e-15	Positive		MCEMP1	0.660013	MCEMP1	Cluster-3	-0.558006	3.06e-50	Negative
BSG-AS1	-0.0810982	0.1415	0.526367	BSG-AS1	Cluster-7	0.362316	5.46e-20			AIM2	0.460497	0.442414	AIM2	Cluster-5	0.319202	1.25e-15	Positive		PECAM1	0.84105	PECAM1	Cluster-3	-0.556718	5.7e-50	Negative
BTG2-DT	-0.113432	0.239449	0.549922	BTG2-DT	Cluster-7	0.335504	3.37e-17			IGHJ3P	0.838225	0.394658	IGHJ3P	Cluster-5	0.319046	1.29e-15	Positive		EPAS1	0.70279	EPAS1	Cluster-3	-0.55623	7.22e-50	Negative
BUB1	-0.391128	0.309213	0.812373	BUB1	Cluster-7	0.51173	3.21e-41			IGHV3OR16-13	0.905214	0.340173	IGHV3OR16-13	Cluster-5	0.31878	1.37e-15	Positive		PLA2G10CP	0.746791	PLA2G10CP	Cluster-3	-0.556184	7.38e-50	Negative
BUB1B	-0.419524	0.323582	0.846675	BUB1B	Cluster-7	0.591288	1.16e-57			IGLV3-1	0.903902	0.379387	IGLV3-1	Cluster-5	0.316648	2.15e-15	Positive		PRX	0.758814	PRX	Cluster-3	-0.553905	2.2e-49	Negative
C10orf88B	-0.388636	0.334498	0.779516	C10orf88B	Cluster-7	0.563951	1.66e-51			ADAMTS18	0.34489	0.421611	ADAMTS18	Cluster-5	0.316287	2.33e-15	Positive		FGFBP2	0.656451	FGFBP2	Cluster-3	-0.553846	2.27e-49	Negative
C11orf86	-0.210223	0.167972	0.428115	C11orf86	Cluster-7	0.382016	3.25e-22			IGHV5-51	0.92528	0.364119	IGHV5-51	Cluster-5	0.315648	2.66e-15	Positive		CALCRL	0.794005	CALCRL	Cluster-3	-0.553822	2.29e-49	Negative
C12orf56	-0.232291	0.145817	0.470049	C12orf56	Cluster-7	0.284805	1.27e-12			IGHV4-28	0.926153	0.35802	IGHV4-28	Cluster-5	0.314864	3.15e-15	Positive		INMT	0.823464	INMT	Cluster-3	-0.55328	2.97e-49	Negative
C14orf39	-0.0214173	0.183614	0.331285	C14orf39	Cluster-7	0.244829	1.3e-09			IGLV2-5	0.898098	0.317297	IGLV2-5	Cluster-5	0.314377	3.49e-15	Positive		ENSG00000254951	0.668514	ENSG00000254951	Cluster-3	-0.552551	4.2e-49	Negative
C15orf48	-0.240375	0.286682	0.584267	C15orf48	Cluster-7	0.409122	1.56e-25			IGHV1-18	0.920221	0.370156	IGHV1-18	Cluster-5	0.314233	3.59e-15	Positive		SPAAR	0.756044	SPAAR	Cluster-3	-0.552349	4.63e-49	Negative
C1orf105	-0.211114	0.0998828	0.468853	C1orf105	Cluster-7	0.294215	2.09e-13			IGLV6-57	0.890986	0.361979	IGLV6-57	Cluster-5	0.313923	3.84e-15	Positive		HID1-AS1	0.769853	HID1-AS1	Cluster-3	-0.551179	8.06e-49	Negative
C1orf220	-0.0377578	0.335064	0.62022	C1orf220	Cluster-7	0.466734	1.11e-33			ENSG00000285417	0.436794	0.28025	ENSG00000285417	Cluster-5	0.313062	4.6e-15	Positive		RAMP2	0.737308	RAMP2	Cluster-3	-0.550756	9.84e-49	Negative
C1QTNF6	-0.146507	0.393791	0.756826	C1QTNF6	Cluster-7	0.500202	3.52e-39			IGLV1-40	0.907442	0.358696	IGLV1-40	Cluster-5	0.311565	6.29e-15	Positive		ADAMTS7P3	0.8208	ADAMTS7P3	Cluster-3	-0.55035	1.19e-48	Negative
C20orf144	-0.0276796	0.271324	0.590672	C20orf144	Cluster-7	0.413594	4.11e-26			IGLV3-9	0.837619	0.332464	IGLV3-9	Cluster-5	0.311199	6.79e-15	Positive		PALM2AKAP2	0.724204	PALM2AKAP2	Cluster-3	-0.550072	1.36e-48	Negative
C2CD4A	-0.281187	0.326307	0.577792	C2CD4A	Cluster-7	0.491124	1.25e-37			IGLV3-19	0.880661	0.339855	IGLV3-19	Cluster-5	0.310146	8.45e-15	Positive		PTPN21	0.771318	PTPN21	Cluster-3	-0.549995	1.41e-48	Negative
C2CD4D	-0.191202	0.272941	0.630824	C2CD4D	Cluster-7	0.442801	4.16e-30			IGHV1OR15-9	0.895531	0.339843	IGHV1OR15-9	Cluster-5	0.309372	9.92e-15	Positive		LYVE1	0.719187	LYVE1	Cluster-3	-0.549854	1.51e-48	Negative
C4orf54	-0.0111901	0.112948	0.38646	C4orf54	Cluster-7	0.241907	2.07e-09			IGLV3-21	0.874326	0.358854	IGLV3-21	Cluster-5	0.308578	1.17e-14	Positive		SEMA3G	0.726106	SEMA3G	Cluster-3	-0.549661	1.65e-48	Negative
C5orf34	-0.289842	0.242622	0.778104	C5orf34	Cluster-7	0.504162	7.15e-40			IGHV3-21	0.911278	0.356553	IGHV3-21	Cluster-5	0.308536	1.18e-14	Positive		RSPO1	0.809255	RSPO1	Cluster-3	-0.549392	1.87e-48	Negative
C9orf50	-0.000132072	0.267275	0.459037	C9orf50	Cluster-7	0.350748	9.43e-19			IGHV3-43	0.835382	0.323372	IGHV3-43	Cluster-5	0.307941	1.33e-14	Positive		LINC00163	0.693216	LINC00163	Cluster-3	-0.549089	2.16e-48	Negative
CA9	-0.162567	0.303937	0.494928	CA9	Cluster-7	0.429968	2.65e-28			CD79A	0.90809	0.355139	CD79A	Cluster-5	0.307773	1.38e-14	Positive		RAMP3	0.761611	RAMP3	Cluster-3	-0.547178	5.29e-48	Negative
CABYR	-0.279548	0.244451	0.58492	CABYR	Cluster-7	0.449433	4.54e-31			TBC1D27P	0.605182	0.321647	TBC1D27P	Cluster-5	0.306984	1.62e-14	Positive		EMCN	0.809151	EMCN	Cluster-3	-0.546929	5.95e-48	Negative
CACNA1E	-0.0609509	0.355155	0.469379	CACNA1E	Cluster-7	0.312807	4.85e-15			IGKV3-7	0.911693	0.336841	IGKV3-7	Cluster-5	0.306965	1.63e-14	Positive		ADRA1A	0.742084	ADRA1A	Cluster-3	-0.546652	6.77e-48	Negative
CACNG5	-0.0619355	0.275537	0.364187	CACNG5	Cluster-7	0.286056	1e-12			IGKV1D-39	0.920229	0.32891	IGKV1D-39	Cluster-5	0.306621	1.75e-14	Positive		ACVRL1	0.810376	ACVRL1	Cluster-3	-0.546096	8.77e-48	Negative
CALML3-AS1	-0.147757	0.233609	0.584879	CALML3-AS1	Cluster-7	0.335002	3.78e-17			IGLC3	0.879472	0.342343	IGLC3	Cluster-5	0.30629	1.87e-14	Positive		CACNA1S	0.572379	CACNA1S	Cluster-3	-0.544861	1.56e-47	Negative
CALML6	0.0271144	0.173596	0.462121	CALML6	Cluster-7	0.301774	4.68e-14			IGHV1-69D	0.877027	0.372745	IGHV1-69D	Cluster-5	0.306235	1.89e-14	Positive		ENSG00000286256	0.621249	ENSG00000286256	Cluster-3	-0.542395	4.86e-47	Negative
CAMK2N2	-0.146173	0.22649	0.574913	CAMK2N2	Cluster-7	0.385421	1.29e-22			IGKV1OR2-108	0.91166	0.34216	IGKV1OR2-108	Cluster-5	0.30549	2.2e-14	Positive		FOXF1	0.822838	FOXF1	Cluster-3	-0.542108	5.54e-47	Negative
CAPN12	-0.00184074	0.23652	0.470076	CAPN12	Cluster-7	0.348452	1.64e-18			IGHV1-17	0.805973	0.321995	IGHV1-17	Cluster-5	0.305434	2.23e-14	Positive		LIN7A	0.67475	LIN7A	Cluster-3	-0.541994	5.84e-47	Negative
CARD14	-0.229949	0.245033	0.655984	CARD14	Cluster-7	0.443067	3.81e-30			TNFRSF17	0.913028	0.295149	TNFRSF17	Cluster-5	0.305358	2.26e-14	Positive		TNNC1	0.66187	TNNC1	Cluster-3	-0.540907	9.62e-47	Negative
CASC16	-0.072194	0.178746	0.30098	CASC16	Cluster-7	0.312312	5.38e-15			IGHV3-15	0.905283	0.356165	IGHV3-15	Cluster-5	0.304881	2.49e-14	Positive		CTXND1	0.734983	CTXND1	Cluster-3	-0.539845	1.56e-46	Negative
CASC8	-0.0986689	0.114148	0.330531	CASC8	Cluster-7	0.259451	1.18e-10			IGLV1-47	0.903469	0.34965	IGLV1-47	Cluster-5	0.304141	2.9e-14	Positive		MGAT3	0.740778	MGAT3	Cluster-3	-0.53971	1.66e-46	Negative
CASC9	-0.232236	0.170447	0.426786	CASC9	Cluster-7	0.265507	4.17e-11			IGHV1OR21-1	0.849605	0.342014	IGHV1OR21-1	Cluster-5	0.302979	3.67e-14	Positive		ROBO4	0.790731	ROBO4	Cluster-3	-0.539071	2.22e-46	Negative
CASKIN1	-0.202273	0.231007	0.610345	CASKIN1	Cluster-7	0.407067	2.85e-25			IGKV1-39	0.925963	0.348112	IGKV1-39	Cluster-5	0.302415	4.11e-14	Positive		LIMS2	0.797765	LIMS2	Cluster-3	-0.538977	2.32e-46	Negative
CBARP	-0.127281	0.262321	0.654667	CBARP	Cluster-7	0.360301	9.05e-20			IGLV2-14	0.894227	0.347382	IGLV2-14	Cluster-5	0.301682	4.76e-14	Positive		HBA2	0.626005	HBA2	Cluster-3	-0.538834	2.47e-46	Negative
CBARP-DT	-0.143898	0.156874	0.513983	CBARP-DT	Cluster-7	0.340407	1.09e-17			FCRL2	0.711222	0.359793	FCRL2	Cluster-5	0.301649	4.8e-14	Positive		CLEC4M	0.570268	CLEC4M	Cluster-3	-0.538548	2.82e-46	Negative
CBLC	-0.244552	0.337278	0.630101	CBLC	Cluster-7	0.517874	2.44e-42			IGHV1-2	0.833859	0.332491	IGHV1-2	Cluster-5	0.301329	5.11e-14	Positive		ODAM	0.654005	ODAM	Cluster-3	-0.538343	3.09e-46	Negative
CBX2	-0.134599	0.242226	0.616529	CBX2	Cluster-7	0.357048	2.03e-19			IGHV2-5	0.892647	0.331631	IGHV2-5	Cluster-5	0.301108	5.35e-14	Positive		CDH5	0.815823	CDH5	Cluster-3	-0.53815	3.38e-46	Negative
CBY2	-0.147595	0.166174	0.384136	CBY2	Cluster-7	0.287277	7.96e-13			IGHV3-53	0.864969	0.341755	IGHV3-53	Cluster-5	0.300537	5.99e-14	Positive		ENSG00000286954	0.596046	ENSG00000286954	Cluster-3	-0.536178	8.23e-46	Negative
CCDC150	-0.291441	0.236932	0.784206	CCDC150	Cluster-7	0.495738	2.07e-38			IGKV1-9	0.88699	0.308549	IGKV1-9	Cluster-5	0.299531	7.33e-14	Positive		RBP2	0.65146	RBP2	Cluster-3	-0.53503	1.38e-45	Negative
CCDC169	-0.173702	0.179274	0.520256	CCDC169	Cluster-7	0.414464	3.17e-26			IGHV4-39	0.844337	0.355098	IGHV4-39	Cluster-5	0.299167	7.88e-14	Positive		CCM2L	0.792722	CCM2L	Cluster-3	-0.535014	1.39e-45	Negative
CCDC185	-0.106595	0.201516	0.42726	CCDC185	Cluster-7	0.380274	5.19e-22			CCL25	0.629454	0.413988	CCL25	Cluster-5	0.29884	8.41e-14	Positive		LINC01863	0.640224	LINC01863	Cluster-3	-0.534156	2.04e-45	Negative
CCDC198	0.00444144	0.113849	0.16374	CCDC198	Cluster-7	0.271097	1.56e-11			CST2	0.262303	0.277183	CST2	Cluster-5	0.298094	9.75e-14	Positive		KANK3	0.785066	KANK3	Cluster-3	-0.53413	2.06e-45	Negative
CCL7	-0.0908629	0.307822	0.51034	CCL7	Cluster-7	0.274517	8.45e-12			IGHJ3	0.912734	0.339045	IGHJ3	Cluster-5	0.29805	9.84e-14	Positive		ADRB2	0.778791	ADRB2	Cluster-3	-0.533694	2.51e-45	Negative
CCN4	-0.0747977	0.582352	0.632471	CCN4	Cluster-7	0.465873	1.51e-33			LINC02009	0.28618	0.376582	LINC02009	Cluster-5	0.298041	9.85e-14	Positive		MIR3945HG	0.595589	MIR3945HG	Cluster-3	-0.532894	3.58e-45	Negative
CCNA2	-0.404784	0.298432	0.803942	CCNA2	Cluster-7	0.536018	8.84e-46			IGKV2OR22-4	0.858261	0.309176	IGKV2OR22-4	Cluster-5	0.297636	1.07e-13	Positive		BTNL9	0.783928	BTNL9	Cluster-3	-0.532717	3.88e-45	Negative
CCNB1	-0.428481	0.311432	0.815821	CCNB1	Cluster-7	0.558322	2.62e-50			IGKV3D-11	0.921431	0.336334	IGKV3D-11	Cluster-5	0.297241	1.15e-13	Positive		ARHGEF26	0.679794	ARHGEF26	Cluster-3	-0.532656	3.98e-45	Negative
CCNB2	-0.431395	0.304576	0.832294	CCNB2	Cluster-7	0.563284	2.31e-51			DIRAS1	0.271452	0.363821	DIRAS1	Cluster-5	0.296882	1.24e-13	Positive		HSPA12B	0.796518	HSPA12B	Cluster-3	-0.531874	5.64e-45	Negative
CCNE1	-0.337598	0.323739	0.80319	CCNE1	Cluster-7	0.523548	2.16e-43			IGHV3-30	0.889529	0.374831	IGHV3-30	Cluster-5	0.296665	1.29e-13	Positive		FMO2	0.822097	FMO2	Cluster-3	-0.531771	5.9e-45	Negative
CCNF	-0.222427	0.308423	0.826733	CCNF	Cluster-7	0.497669	9.64e-39			IGLV2-23	0.902245	0.336841	IGLV2-23	Cluster-5	0.296064	1.46e-13	Positive		SOX7	0.734604	SOX7	Cluster-3	-0.53151	6.63e-45	Negative
CCNO	-0.0937521	0.2532	0.524798	CCNO	Cluster-7	0.408733	1.74e-25			IGHJ2	0.892141	0.322386	IGHJ2	Cluster-5	0.295951	1.49e-13	Positive		CNTN6	0.733044	CNTN6	Cluster-3	-0.531224	7.52e-45	Negative
CCNP	-0.234003	0.307737	0.639912	CCNP	Cluster-7	0.427692	5.43e-28			IGHV1OR16-1	0.816178	0.27995	IGHV1OR16-1	Cluster-5	0.295515	1.62e-13	Positive		ENSG00000257894	0.654248	ENSG00000257894	Cluster-3	-0.530864	8.82e-45	Negative
CDC20	-0.463537	0.325159	0.827093	CDC20	Cluster-7	0.587783	7.71e-57			CEACAM7	0.252226	0.327793	CEACAM7	Cluster-5	0.295373	1.67e-13	Positive		C20orf202	0.689124	C20orf202	Cluster-3	-0.530792	9.11e-45	Negative
CDC25A	-0.35341	0.277141	0.780602	CDC25A	Cluster-7	0.493216	5.55e-38			IGHV1-67	0.885786	0.344654	IGHV1-67	Cluster-5	0.294947	1.81e-13	Positive		CD36	0.747822	CD36	Cluster-3	-0.530105	1.23e-44	Negative
CDC25C	-0.470873	0.310321	0.8404	CDC25C	Cluster-7	0.614137	2.81e-63			IGLC6	0.82052	0.328583	IGLC6	Cluster-5	0.294777	1.87e-13	Positive		GRIA1	0.782964	GRIA1	Cluster-3	-0.529336	1.73e-44	Negative
CDC37P1	-0.0129804	0.22724	0.420311	CDC37P1	Cluster-7	0.319493	1.17e-15			IGHV6-1	0.867923	0.335958	IGHV6-1	Cluster-5	0.294448	2e-13	Positive		FRMD3	0.669829	FRMD3	Cluster-3	-0.527256	4.31e-44	Negative
CDC37P2	-0.10963	0.278052	0.5606	CDC37P2	Cluster-7	0.45478	7.34e-32			FDCSP	0.565445	0.209874	FDCSP	Cluster-5	0.293689	2.32e-13	Positive		PTPN5	0.625707	PTPN5	Cluster-3	-0.52701	4.8e-44	Negative
CDC45	-0.412525	0.307857	0.840679	CDC45	Cluster-7	0.552051	5.33e-49			C5orf46	0.34763	0.365957	C5orf46	Cluster-5	0.293608	2.35e-13	Positive		LRRC36	0.746641	LRRC36	Cluster-3	-0.526639	5.64e-44	Negative
CDC6	-0.414302	0.307224	0.840437	CDC6	Cluster-7	0.570206	7.3e-53			IGHJ1	0.855791	0.320363	IGHJ1	Cluster-5	0.293355	2.47e-13	Positive		OTUD1	0.729638	OTUD1	Cluster-3	-0.526315	6.5e-44	Negative
CDCA2	-0.404272	0.324239	0.802606	CDCA2	Cluster-7	0.56631	5.16e-52			IGLV4-69	0.857311	0.334999	IGLV4-69	Cluster-5	0.293311	2.49e-13	Positive		HBB	0.636794	HBB	Cluster-3	-0.526082	7.19e-44	Negative
CDCA3	-0.434861	0.310694	0.850855	CDCA3	Cluster-7	0.577877	1.44e-54			IGHV4-4	0.7806	0.325329	IGHV4-4	Cluster-5	0.292868	2.72e-13	Positive		ENSG00000233884	0.519147	ENSG00000233884	Cluster-3	-0.525205	1.05e-43	Negative
CDCA5	-0.378315	0.336364	0.832801	CDCA5	Cluster-7	0.521096	6.19e-43			ENSG00000197476	0.877987	0.345618	ENSG00000197476	Cluster-5	0.292794	2.76e-13	Positive		RPL13AP17	0.699712	RPL13AP17	Cluster-3	-0.524733	1.29e-43	Negative
CDCA7	-0.311662	0.291648	0.655186	CDCA7	Cluster-7	0.552658	3.99e-49			IGHV3OR16-17	0.885519	0.316062	IGHV3OR16-17	Cluster-5	0.292526	2.91e-13	Positive		TNR	0.728399	TNR	Cluster-3	-0.52472	1.3e-43	Negative
CDCA8	-0.394793	0.315317	0.846372	CDCA8	Cluster-7	0.572027	2.9e-53			IGHV3-48	0.884888	0.357506	IGHV3-48	Cluster-5	0.292315	3.03e-13	Positive		LINC02154	0.591805	LINC02154	Cluster-3	-0.524383	1.5e-43	Negative
CDH17	-0.0787013	0.177177	0.343523	CDH17	Cluster-7	0.280754	2.7e-12			IGHV3-69-1	0.899755	0.334599	IGHV3-69-1	Cluster-5	0.292254	3.06e-13	Positive		ENSG00000249741	0.741494	ENSG00000249741	Cluster-3	-0.523705	2.02e-43	Negative
CDH3	-0.0676267	0.2166	0.50938	CDH3	Cluster-7	0.361615	6.52e-20			ENSG00000287046	0.723269	0.307111	ENSG00000287046	Cluster-5	0.291252	3.72e-13	Positive		ALKAL2	0.746507	ALKAL2	Cluster-3	-0.521924	4.34e-43	Negative
CDHR2	0.00778906	0.180535	0.393523	CDHR2	Cluster-7	0.272222	1.28e-11			IGHV1OR15-2	0.886894	0.341069	IGHV1OR15-2	Cluster-5	0.290166	4.58e-13	Positive		SLC39A8	0.684992	SLC39A8	Cluster-3	-0.521722	4.74e-43	Negative
CDIPTOSP	-0.183148	0.198249	0.513499	CDIPTOSP	Cluster-7	0.301428	5.01e-14			IL17REL	0.423322	0.355044	IL17REL	Cluster-5	0.289979	4.75e-13	Positive		ENSG00000278971	0.526356	ENSG00000278971	Cluster-3	-0.521684	4.81e-43	Negative
CDK1	-0.383011	0.264968	0.763085	CDK1	Cluster-7	0.474949	5.63e-35			IGHV3OR16-9	0.919366	0.348919	IGHV3OR16-9	Cluster-5	0.28974	4.97e-13	Positive		ENSG00000259754	0.562321	ENSG00000259754	Cluster-3	-0.521664	4.86e-43	Negative
CDK5R2	-0.16623	0.166269	0.430846	CDK5R2	Cluster-7	0.28301	1.78e-12			CXCL14	0.302442	0.225653	CXCL14	Cluster-5	0.289539	5.17e-13	Positive		CHIAP2	0.692887	CHIAP2	Cluster-3	-0.52124	5.82e-43	Negative
CDK5RAP3	-0.00768135	0.228456	0.568059	CDK5RAP3	Cluster-7	0.379619	6.18e-22			IGKV1-17	0.856732	0.321978	IGKV1-17	Cluster-5	0.289426	5.28e-13	Positive		TCF21	0.847546	TCF21	Cluster-3	-0.521017	6.41e-43	Negative
CDKN2A	-0.129385	0.216425	0.408197	CDKN2A	Cluster-7	0.301802	4.65e-14			MMP10	0.315161	0.372551	MMP10	Cluster-5	0.289352	5.36e-13	Positive		LINC03051	0.645091	LINC03051	Cluster-3	-0.519636	1.16e-42	Negative
CDKN3	-0.432086	0.296541	0.777605	CDKN3	Cluster-7	0.507766	1.65e-40			IGHV3-11	0.910316	0.337947	IGHV3-11	Cluster-5	0.28923	5.48e-13	Positive		SLC19A3	0.642037	SLC19A3	Cluster-3	-0.518576	1.81e-42	Negative
CDT1	-0.344589	0.293072	0.796446	CDT1	Cluster-7	0.503311	1.01e-39			IGKV1OR22-5	0.865852	0.326211	IGKV1OR22-5	Cluster-5	0.288894	5.85e-13	Positive		CCDC141	0.703881	CCDC141	Cluster-3	-0.518456	1.91e-42	Negative
CDX2	-0.0979632	0.139414	0.267064	CDX2	Cluster-7	0.213103	1.43e-07			IGHV4-59	0.911152	0.33842	IGHV4-59	Cluster-5	0.288751	6.01e-13	Positive		CAV3	0.717394	CAV3	Cluster-3	-0.518417	1.94e-42	Negative
CEACAM1	-0.0814219	0.306258	0.502507	CEACAM1	Cluster-7	0.432028	1.38e-28			IGHV3-71	0.89492	0.309252	IGHV3-71	Cluster-5	0.288419	6.4e-13	Positive		GDF10	0.782952	GDF10	Cluster-3	-0.51715	3.32e-42	Negative
CELF5	-0.075262	0.168647	0.341004	CELF5	Cluster-7	0.320638	9.16e-16			IGHV2-26	0.868457	0.328774	IGHV2-26	Cluster-5	0.288378	6.45e-13	Positive		GRK5	0.744714	GRK5	Cluster-3	-0.517059	3.45e-42	Negative
CELSR3	-0.245726	0.27801	0.70196	CELSR3	Cluster-7	0.516849	3.77e-42			IGKV1D-33	0.887344	0.312498	IGKV1D-33	Cluster-5	0.288055	6.86e-13	Positive		ARHGAP6	0.857291	ARHGAP6	Cluster-3	-0.516869	3.74e-42	Negative
CENPA	-0.471794	0.297761	0.830308	CENPA	Cluster-7	0.555928	8.35e-50			IGKV2-28	0.860414	0.324335	IGKV2-28	Cluster-5	0.287884	7.09e-13	Positive		ADAMTS8	0.853944	ADAMTS8	Cluster-3	-0.516722	3.98e-42	Negative
CENPE	-0.356595	0.254352	0.794774	CENPE	Cluster-7	0.500384	3.27e-39			FCRLA	0.826158	0.29697	FCRLA	Cluster-5	0.287815	7.18e-13	Positive		LINC01447	0.667123	LINC01447	Cluster-3	-0.51638	4.59e-42	Negative
CENPF	-0.410736	0.286551	0.822913	CENPF	Cluster-7	0.588688	4.74e-57			IL21	0.578926	0.397761	IL21	Cluster-5	0.286079	9.99e-13	Positive		CYYR1	0.8227	CYYR1	Cluster-3	-0.515818	5.82e-42	Negative
CENPI	-0.343914	0.283193	0.814124	CENPI	Cluster-7	0.516194	4.97e-42			IGHV3-62	0.901609	0.318665	IGHV3-62	Cluster-5	0.285908	1.03e-12	Positive		CMTM5	0.730554	CMTM5	Cluster-3	-0.515654	6.24e-42	Negative
CENPK	-0.30541	0.248956	0.768525	CENPK	Cluster-7	0.491472	1.1e-37			FAM163A	0.391632	0.442108	FAM163A	Cluster-5	0.285491	1.12e-12	Positive		SOX17	0.72939	SOX17	Cluster-3	-0.514825	8.83e-42	Negative
CENPM	-0.223687	0.300348	0.74663	CENPM	Cluster-7	0.408529	1.85e-25			IGHV3-66	0.825023	0.337529	IGHV3-66	Cluster-5	0.284851	1.26e-12	Positive		ENSG00000250431	0.533946	ENSG00000250431	Cluster-3	-0.514494	1.01e-41	Negative
CENPU	-0.3493	0.251572	0.78738	CENPU	Cluster-7	0.517859	2.46e-42			IGHV1-69	0.809482	0.338711	IGHV1-69	Cluster-5	0.284042	1.47e-12	Positive		WWC2	0.702325	WWC2	Cluster-3	-0.513923	1.29e-41	Negative
CEP55	-0.442916	0.31667	0.822229	CEP55	Cluster-7	0.573456	1.4e-53			ENSG00000268460	0.318012	0.394375	ENSG00000268460	Cluster-5	0.2839	1.5e-12	Positive		OVCH2	0.713551	OVCH2	Cluster-3	-0.513659	1.44e-41	Negative
CFAP20DC	-0.0732092	0.187524	0.627329	CFAP20DC	Cluster-7	0.379407	6.54e-22			IGKV1OR2-3	0.839429	0.317167	IGKV1OR2-3	Cluster-5	0.283512	1.62e-12	Positive		PLAC9	0.817035	PLAC9	Cluster-3	-0.512973	1.92e-41	Negative
CGREF1	-0.250419	0.336048	0.581546	CGREF1	Cluster-7	0.434055	7.19e-29			IGKV3D-20	0.910823	0.314616	IGKV3D-20	Cluster-5	0.283048	1.76e-12	Positive		ACTN2	0.797729	ACTN2	Cluster-3	-0.512905	1.97e-41	Negative
CHAF1B	-0.237003	0.260819	0.815746	CHAF1B	Cluster-7	0.51418	1.16e-41			IGHV3OR16-11	0.828158	0.304947	IGHV3OR16-11	Cluster-5	0.282859	1.83e-12	Positive		RXFP2	0.567736	RXFP2	Cluster-3	-0.512197	2.65e-41	Negative
CHEK1	-0.360095	0.297323	0.817616	CHEK1	Cluster-7	0.528575	2.42e-44			IGKV1-16	0.885523	0.331618	IGKV1-16	Cluster-5	0.282681	1.89e-12	Positive		KCNT2	0.668409	KCNT2	Cluster-3	-0.512056	2.81e-41	Negative
CHILL1	-0.0815325	0.179624	0.486684	CHILL1	Cluster-7	0.381387	3.85e-22			IGLV1-50	0.842491	0.2886	IGLV1-50	Cluster-5	0.282606	1.92e-12	Positive		TENT5B	0.613163	TENT5B	Cluster-3	-0.511521	3.51e-41	Negative
CHKB-CPT1B	0.017623	0.253575	0.526602	CHKB-CPT1B	Cluster-7	0.335638	3.27e-17			IGKV1-6	0.90349	0.318681	IGKV1-6	Cluster-5	0.281809	2.22e-12	Positive		CD101	0.6889	CD101	Cluster-3	-0.511458	3.6e-41	Negative
CHRNA5	-0.323646	0.230334	0.581486	CHRNA5	Cluster-7	0.447416	8.96e-31			IGHV3-7	0.887611	0.339931	IGHV3-7	Cluster-5	0.281033	2.57e-12	Positive		CLDN18	0.697097	CLDN18	Cluster-3	-0.511385	3.71e-41	Negative
CHRNB4	-0.179555	0.244887	0.523068	CHRNB4	Cluster-7	0.428765	3.87e-28			IGKV1D-8	0.900256	0.287427	IGKV1D-8	Cluster-5	0.280706	2.73e-12	Positive		GIMAP8	0.832444	GIMAP8	Cluster-3	-0.508958	1.01e-40	Negative
CILP	0.00681659	0.436121	0.44392	CILP	Cluster-7	0.285601	1.09e-12			IGHV3-41	0.856315	0.304796	IGHV3-41	Cluster-5	0.280192	3e-12	Positive		PTPRB	0.729182	PTPRB	Cluster-3	-0.508414	1.26e-40	Negative
CILP2	-0.155972	0.448408	0.607598	CILP2	Cluster-7	0.508075	1.45e-40			IGHV1-58	0.799238	0.278791	IGHV1-58	Cluster-5	0.280134	3.03e-12	Positive		VEGFD	0.775779	VEGFD	Cluster-3	-0.508113	1.43e-40	Negative
CKAP2L	-0.412614	0.298136	0.827322	CKAP2L	Cluster-7	0.563225	2.38e-51			DQX1	0.284778	0.375089	DQX1	Cluster-5	0.279842	3.2e-12	Positive		JPH4	0.801696	JPH4	Cluster-3	-0.5073	2e-40	Negative
CKM	-0.0989741	0.272553	0.482013	CKM	Cluster-7	0.302156	4.33e-14			ENSG00000278263	0.877165	0.30895	ENSG00000278263	Cluster-5	0.279251	3.57e-12	Positive		TGFBR3	0.814425	TGFBR3	Cluster-3	-0.507289	2e-40	Negative
CKMT1A	-0.0943604	0.12832	0.317664	CKMT1A	Cluster-7	0.276471	5.93e-12			IGHV3-6	0.846501	0.307952	IGHV3-6	Cluster-5	0.279196	3.6e-12	Positive		SEMA6A	0.710496	SEMA6A	Cluster-3	-0.507231	2.05e-40	Negative
CKMT1B	-0.0953878	0.110699	0.356908	CKMT1B	Cluster-7	0.27649	5.91e-12			IGHV3OR15-7	0.868141	0.32514	IGHV3OR15-7	Cluster-5	0.278338	4.22e-12	Positive		AGRP	0.67732	AGRP	Cluster-3	-0.507158	2.11e-40	Negative
CLDN10	-0.0525962	0.234002	0.347538	CLDN10	Cluster-7	0.251888	4.16e-10			ENSG00000223931	0.892853	0.312934	ENSG00000223931	Cluster-5	0.278151	4.37e-12	Positive		EDN3	0.610037	EDN3	Cluster-3	-0.506774	2.47e-40	Negative
CLDN10-AS1	-0.170943	0.172202	0.352661	CLDN10-AS1	Cluster-7	0.374973	2.11e-21			IGKV1OR22-1	0.846274	0.298959	IGKV1OR22-1	Cluster-5	0.278104	4.4e-12	Positive		ECEL1P2	0.642615	ECEL1P2	Cluster-3	-0.506642	2.61e-40	Negative
CLDN14	-0.0994677	0.361293	0.522113	CLDN14	Cluster-7	0.305502	2.2e-14			IGHV3-35	0.850525	0.28489	IGHV3-35	Cluster-5	0.277858	4.61e-12	Positive		HIGD1B	0.749683	HIGD1B	Cluster-3	-0.505844	3.61e-40	Negative
CLDN6	-0.0889424	0.118227	0.306111	CLDN6	Cluster-7	0.200646	7.55e-07			IGHV3-20	0.775142	0.287404	IGHV3-20	Cluster-5	0.277475	4.94e-12	Positive		GPA33	0.622056	GPA33	Cluster-3	-0.505527	4.11e-40	Negative
CLPSL1	-0.134943	0.138181	0.453419	CLPSL1	Cluster-7	0.28758	7.51e-13			IGHV7-27	0.765909	0.279325	IGHV7-27	Cluster-5	0.276382	6.03e-12	Positive		FHL5	0.786786	FHL5	Cluster-3	-0.505255	4.59e-40	Negative
CLPSL2	-0.224914	0.160327	0.517641	CLPSL2	Cluster-7	0.385775	1.17e-22			IGHV1-14	0.802311	0.282562	IGHV1-14	Cluster-5	0.2761	6.35e-12	Positive		SOSTDC1	0.654474	SOSTDC1	Cluster-3	-0.505083	4.92e-40	Negative
CLSPN	-0.332041	0.286969	0.804947	CLSPN	Cluster-7	0.519173	1.41e-42			IGHV3-52	0.860588	0.298905	IGHV3-52	Cluster-5	0.275628	6.91e-12	Positive		C14orf132	0.788553	C14orf132	Cluster-3	-0.504321	6.71e-40	Negative
CNFN	-0.149738	0.247858	0.566683	CNFN	Cluster-7	0.406688	3.18e-25			PAX5	0.593033	0.312962	PAX5	Cluster-5	0.274697	8.18e-12	Positive		ABCA8	0.833504	ABCA8	Cluster-3	-0.504211	7.01e-40	Negative
CNGB1	0.0230414	0.228661	0.41056	CNGB1	Cluster-7	0.275123	7.58e-12			IGKV2D-40	0.792201	0.324235	IGKV2D-40	Cluster-5	0.274315	8.77e-12	Positive		MGC27382	0.684463	MGC27382	Cluster-3	-0.504101	7.33e-40	Negative
COCH	-0.217858	0.386407	0.567022	COCH	Cluster-7	0.380824	4.48e-22			CNGA3	0.297787	0.309281	CNGA3	Cluster-5	0.274196	8.96e-12	Positive		ALAS2	0.534331	ALAS2	Cluster-3	-0.503901	7.95e-40	Negative
COL10A1	-0.20824	0.483194	0.613135	COL10A1	Cluster-7	0.619023	1.54e-64			ENSG00000224585	0.866078	0.322411	ENSG00000224585	Cluster-5	0.274043	9.21e-12	Positive		NPR1	0.773411	NPR1	Cluster-3	-0.502296	1.52e-39	Negative
COL11A1	-0.319246	0.417817	0.659134	COL11A1	Cluster-7	0.495041	2.72e-38			IGHV4-61	0.871659	0.313421	IGHV4-61	Cluster-5	0.273874	9.49e-12	Positive		SLC6A13	0.645114	SLC6A13	Cluster-3	-0.502246	1.55e-39	Negative
COL17A1	0.0160527	0.0960567	0.28319	COL17A1	Cluster-7	0.341755	7.96e-18			PDIA2	0.313567	0.374269	PDIA2	Cluster-5	0.272712	1.17e-11	Positive		TRIM58	0.59774	TRIM58	Cluster-3	-0.501565	2.04e-39	Negative
COL1A1	-0.136142	0.459626	0.646217	COL1A1	Cluster-7	0.47591	3.95e-35			IGLV2-8	0.855909	0.287417	IGLV2-8	Cluster-5	0.271464	1.46e-11	Positive		LINC01785	0.524176	LINC01785	Cluster-3	-0.500887	2.67e-39	Negative
COL22A1	-0.102962	0.40974	0.535691	COL22A1	Cluster-7	0.413595	4.11e-26			IGLV1-44	0.897235	0.321933	IGLV1-44	Cluster-5	0.27094	1.6e-11	Positive		MYCT1	0.808197	MYCT1	Cluster-3	-0.500517	3.1e-39	Negative
COL24A1	-0.0104049	0.354529	0.592009	COL24A1	Cluster-7	0.439567	1.21e-29			IGLV3-10	0.777211	0.29568	IGLV3-10	Cluster-5	0.270834	1.63e-11	Positive		IQSEC3-AS2	0.671994	IQSEC3-AS2	Cluster-3	-0.499598	4.48e-39	Negative
COL3A1	-0.093877	0.513571	0.617334	COL3A1	Cluster-7	0.46589	1.5e-33			IGHV3-49	0.88642	0.321096	IGHV3-49	Cluster-5	0.270706	1.67e-11	Positive		FGF10	0.759058	FGF10	Cluster-3	-0.498549	6.8e-39	Negative
COL5A1	0.0131306	0.461682	0.583695	COL5A1	Cluster-7	0.391474	2.44e-23			IGHV3-74	0.88322	0.306696	IGHV3-74	Cluster-5	0.270673	1.68e-11	Positive		ENSG00000282012	0.629653	ENSG00000282012	Cluster-3	-0.498404	7.2e-39	Negative
COL5A2	-0.0611148	0.469823	0.618653	COL5A2	Cluster-7	0.420949	4.41e-27			ACTG1P22	0.73129	0.39249	ACTG1P22	Cluster-5	0.270341	1.78e-11	Positive		CLEC1A	0.821905	CLEC1A	Cluster-3	-0.498338	7.39e-39	Negative
COL6A4P1	-0.165624	0.192899	0.442567	COL6A4P1	Cluster-7	0.341098	9.28e-18			IGKV1OR2-11	0.8515	0.296476	IGKV1OR2-11	Cluster-5	0.270017	1.89e-11	Positive		SEMA5A	0.701822	SEMA5A	Cluster-3	-0.498309	7.48e-39	Negative
COL6A4P2	0.102088	0.432358	0.517158	COL6A4P2	Cluster-7	0.350986	8.9e-19			IGKV1OR2-6	0.887956	0.289332	IGKV1OR2-6	Cluster-5	0.268573	2.44e-11	Positive		SFTPC	0.691287	SFTPC	Cluster-3	-0.497371	1.08e-38	Negative
COL7A1	-0.0713956	0.300782	0.612012	COL7A1	Cluster-7	0.371372	5.41e-21			IGKV1D-12	0.866134	0.291556	IGKV1D-12	Cluster-5	0.268082	2.66e-11	Positive		ARHGEF15	0.814524	ARHGEF15	Cluster-3	-0.497028	1.24e-38	Negative
COMP	-0.0216764	0.424075	0.435066	COMP	Cluster-7	0.349007	1.43e-18			IGHV3OR16-8	0.898121	0.322655	IGHV3OR16-8	Cluster-5	0.267776	2.81e-11	Positive		GP9	0.540308	GP9	Cluster-3	-0.496939	1.29e-38	Negative
COX6B2	-0.110958	0.278279	0.493129	COX6B2	Cluster-7	0.357123	1.99e-19			PRSS2	0.2563	0.27808	PRSS2	Cluster-5	0.267624	2.88e-11	Positive		ENSG00000235126	0.455147	ENSG00000235126	Cluster-3	-0.496394	1.6e-38	Negative
CP	-0.128347	0.358551	0.51486	CP	Cluster-7	0.427988	4.95e-28			IGLV3-25	0.886617	0.330171	IGLV3-25	Cluster-5	0.267464	2.96e-11	Positive		ENSG00000243384	0.602579	ENSG00000243384	Cluster-3	-0.496195	1.73e-38	Negative
CPHL1P	-0.105243	0.194155	0.443963	CPHL1P	Cluster-7	0.332169	7.18e-17			BPIFA2	0.243329	0.32706	BPIFA2	Cluster-5	0.26698	3.23e-11	Positive		CDO1	0.780354	CDO1	Cluster-3	-0.495635	2.15e-38	Negative
CPNE4	0.0217582	0.181495	0.368433	CPNE4	Cluster-7	0.324704	3.78e-16			IGHA2	0.785555	0.258774	IGHA2	Cluster-5	0.266758	3.35e-11	Positive		VIPR1	0.688224	VIPR1	Cluster-3	-0.495305	2.45e-38	Negative
CPNE7	-0.1077	0.323247	0.530282	CPNE7	Cluster-7	0.474139	7.58e-35			IGHV3-73	0.815266	0.322589	IGHV3-73	Cluster-5	0.266511	3.5e-11	Positive		HELT	0.490028	HELT	Cluster-3	-0.495165	2.59e-38	Negative
CPP	-0.128198	0.292999	0.474766	CPP	Cluster-7	0.373175	3.39e-21			ENSG00000286403	0.231531	0.325933	ENSG00000286403	Cluster-5	0.266008	3.82e-11	Positive		FGD5	0.829445	FGD5	Cluster-3	-0.494933	2.84e-38	Negative
CPT1B	-0.0104645	0.261382	0.571212	CPT1B	Cluster-7	0.372771	3.76e-21			ENSG00000231892	0.286805	0.299357	ENSG00000231892	Cluster-5	0.265964	3.85e-11	Positive		ENSG00000227307	0.631554	ENSG00000227307	Cluster-3	-0.494611	3.22e-38	Negative
CPXM1	-0.0708498	0.493364	0.602281	CPXM1	Cluster-7	0.443403	3.41e-30			IGLV3-12	0.798785	0.334196	IGLV3-12	Cluster-5	0.265278	4.34e-11	Positive		OR2W3	0.521772	OR2W3	Cluster-3	-0.493952	4.16e-38	Negative
CRABP1	-0.171609	0.214438	0.435438	CRABP1	Cluster-7	0.2688	2.34e-11			IGKV2D-29	0.796644	0.295836	IGKV2D-29	Cluster-5	0.264533	4.94e-11	Positive		AOC3	0.836071	AOC3	Cluster-3	-0.493821	4.39e-38	Negative
CRABP2	-0.209591	0.313701	0.587715	CRABP2	Cluster-7	0.505936	3.48e-40			IGHE	0.572498	0.341092	IGHE	Cluster-5	0.26365	5.75e-11	Positive		ANOS1	0.711292	ANOS1	Cluster-3	-0.493625	4.73e-38	Negative
CRYBA2	-0.142484	0.149353	0.38551	CRYBA2	Cluster-7	0.248013	7.82e-10			IGKV1-12	0.883837	0.301494	IGKV1-12	Cluster-5	0.262439	7.08e-11	Positive		THBD	0.707429	THBD	Cluster-3	-0.493302	5.37e-38	Negative
CRYGN	-0.0719157	0.301906	0.485526	CRYGN	Cluster-7	0.319988	1.05e-15			IGHV4-31	0.838725	0.336213	IGHV4-31	Cluster-5	0.261999	7.64e-11	Positive		FLVCR2-AS1	0.475074	FLVCR2-AS1	Cluster-3	-0.493292	5.39e-38	Negative
CSAG1	-0.171136	0.200654	0.385817	CSAG1	Cluster-7	0.19695	1.21e-06			IGHV1-12	0.820228	0.253817	IGHV1-12	Cluster-5	0.261289	8.63e-11	Positive		MSL3-DT	0.783119	MSL3-DT	Cluster-3	-0.49301	6.02e-38	Negative
CSTL1	-0.0947987	0.158826	0.357636	CSTL1	Cluster-7	0.246555	9.89e-10			ENSG00000271375	0.88066	0.266197	ENSG00000271375	Cluster-5	0.260169	1.04e-10	Positive		ASPA	0.846284	ASPA	Cluster-3	-0.492655	6.91e-38	Negative
CT83	-0.181134	0.234731	0.358576	CT83	Cluster-7	0.268619	2.42e-11			IGKV1-8	0.855963	0.294686	IGKV1-8	Cluster-5	0.260111	1.05e-10	Positive		ENSG00000254447	0.598338	ENSG00000254447	Cluster-3	-0.492606	7.05e-38	Negative
CTHRC1	-0.318015	0.484307	0.757546	CTHRC1	Cluster-7	0.603105	1.65e-60			TMEM59L	0.285799	0.28319	TMEM59L	Cluster-5	0.259288	1.21e-10	Positive		PCARE	0.59216	PCARE	Cluster-3	-0.492425	7.56e-38	Negative
CTSV	-0.270448	0.178697	0.622571	CTSV	Cluster-7	0.29961	7.21e-14			IGKV2D-28	0.848534	0.285694	IGKV2D-28	Cluster-5	0.258788	1.32e-10	Positive		ENSG00000280339	0.749369	ENSG00000280339	Cluster-3	-0.492333	7.84e-38	Negative
CYCSP6	-0.2031	0.16293	0.448015	CYCSP6	Cluster-7	0.217252	8.06e-08			IGLV2-11	0.891146	0.306954	IGLV2-11	Cluster-5	0.258119	1.48e-10	Positive		COLEC10	0.576519	COLEC10	Cluster-3	-0.492232	8.15e-38	Negative
CYP24A1	-0.318077	0.338246	0.529885	CYP24A1	Cluster-7	0.489019	2.83e-37			IGKV1-13	0.767467	0.298182	IGKV1-13	Cluster-5	0.257921	1.53e-10	Positive		LINC03013	0.743319	LINC03013	Cluster-3	-0.492013	8.88e-38	Negative
CYP27B1	-0.149761	0.375169	0.623438	CYP27B1	Cluster-7	0.478853	1.33e-35			IGKV6-21	0.80514	0.282289	IGKV6-21	Cluster-5	0.254878	2.54e-10	Positive		KL	0.672938	KL	Cluster-3	-0.491689	1.01e-37	Negative
CYP27C1	-0.118437	0.236057	0.471087	CYP27C1	Cluster-7	0.363924	3.64e-20			IGHV2-70	0.806717	0.31405	IGHV2-70	Cluster-5	0.252641	3.68e-10	Positive		GSTM5	0.803004	GSTM5	Cluster-3	-0.491451	1.1e-37	Negative
CYP4A22-AS1	-0.144242	0.161736	0.635586	CYP4A22-AS1	Cluster-7	0.43081	2.03e-28			IGLVI-70	0.715771	0.233506	IGLVI-70	Cluster-5	0.252316	3.88e-10	Positive		TRHDE	0.65358	TRHDE	Cluster-3	-0.491376	1.14e-37	Negative
CYP4F23P	-0.135718	0.150342	0.487521	CYP4F23P	Cluster-7	0.262359	7.18e-11			IGHM	0.772467	0.333279	IGHM	Cluster-5	0.251494	4.44e-10	Positive		LRRN3	0.764079	LRRN3	Cluster-3	-0.491021	1.3e-37	Negative
DARS1-AS1	-0.166103	0.279353	0.659788	DARS1-AS1	Cluster-7	0.504018	7.58e-40			TESC	0.247916	0.223222	TESC	Cluster-5	0.251336	4.56e-10	Positive		SYT15B	0.732602	SYT15B	Cluster-3	-0.490621	1.52e-37	Negative
DBNDD1	-0.176301	0.263379	0.655577	DBNDD1	Cluster-7	0.444431	2.43e-30			IGKV3D-7	0.821921	0.28206	IGKV3D-7	Cluster-5	0.251257	4.62e-10	Positive		SLC27A6	0.605061	SLC27A6	Cluster-3	-0.490386	1.67e-37	Negative
DCST1	-0.110713	0.208374	0.656817	DCST1	Cluster-7	0.468921	5.05e-34			IGHJ6	0.735116	0.266192	IGHJ6	Cluster-5	0.251053	4.77e-10	Positive		EFCC1	0.775877	EFCC1	Cluster-3	-0.490237	1.77e-37	Negative
DCST2	-0.0535123	0.185771	0.610332	DCST2	Cluster-7	0.411116	8.61e-26			IGHV3-64D	0.719911	0.272859	IGHV3-64D	Cluster-5	0.250779	4.99e-10	Positive		ENSG00000253177	0.673428	ENSG00000253177	Cluster-3	-0.48952	2.33e-37	Negative
DDIT4L	-0.12507	0.210128	0.420547	DDIT4L	Cluster-7	0.354719	3.59e-19			ENSG00000287786	0.105643	0.202007	ENSG00000287786	Cluster-5	0.25001	5.66e-10	Positive		ENTREP1	0.701612	ENTREP1	Cluster-3	-0.48952	2.33e-37	Negative
DDN	-0.200396	0.246605	0.599987	DDN	Cluster-7	0.303852	3.07e-14			IGKV1D-16	0.833331	0.276218	IGKV1D-16	Cluster-5	0.24895	6.72e-10	Positive		CAV2	0.595941	CAV2	Cluster-3	-0.488272	3.77e-37	Negative
DDX11-AS1	-0.293093	0.250414	0.801478	DDX11-AS1	Cluster-7	0.544906	1.52e-47			ENSG00000231331	0.862576	0.295734	ENSG00000231331	Cluster-5	0.24732	8.74e-10	Positive		TAMALIN	0.777984	TAMALIN	Cluster-3	-0.488102	4.02e-37	Negative
DDX12P	-0.213339	0.369923	0.774471	DDX12P	Cluster-7	0.489146	2.69e-37			IGKV5-2	0.794224	0.306232	IGKV5-2	Cluster-5	0.2455	1.17e-09	Positive		ENSG00000276170	0.636554	ENSG00000276170	Cluster-3	-0.487792	4.53e-37	Negative
DEPDC1	-0.453986	0.294912	0.816092	DEPDC1	Cluster-7	0.586682	1.39e-56			IGLV5-45	0.807778	0.2588	IGLV5-45	Cluster-5	0.244048	1.47e-09	Positive		DNASE1L3	0.726517	DNASE1L3	Cluster-3	-0.487296	5.48e-37	Negative
DEPDC1B	-0.436735	0.309112	0.805922	DEPDC1B	Cluster-7	0.588805	4.45e-57			BPIFB4	0.219446	0.302583	BPIFB4	Cluster-5	0.24293	1.76e-09	Positive		FOLR3	0.536693	FOLR3	Cluster-3	-0.487263	5.55e-37	Negative
DGCR5	-0.15366	0.277978	0.558998	DGCR5	Cluster-7	0.453075	1.32e-31			IGHV3-64	0.717491	0.27596	IGHV3-64	Cluster-5	0.241763	2.11e-09	Positive		SCN4B	0.856423	SCN4B	Cluster-3	-0.486809	6.6e-37	Negative
DIO2	-0.0781551	0.464944	0.541633	DIO2	Cluster-7	0.376582	1.38e-21			IGKV1D-27	0.791913	0.271062	IGKV1D-27	Cluster-5	0.240381	2.62e-09	Positive		LAMP3	0.703361	LAMP3	Cluster-3	-0.486421	7.66e-37	Negative
DLGAP5	-0.448676	0.33944	0.829242	DLGAP5	Cluster-7	0.600142	8.75e-60			IGLV2-28	0.75491	0.214606	IGLV2-28	Cluster-5	0.23856	3.48e-09	Positive		AGBL1	0.664982	AGBL1	Cluster-3	-0.485664	1.02e-36	Negative
DLL3	-0.295323	0.350154	0.494969	DLL3	Cluster-7	0.365154	2.67e-20			MUC4	0.256923	0.368365	MUC4	Cluster-5	0.235346	5.71e-09	Positive		STARD13	0.777623	STARD13	Cluster-3	-0.485193	1.22e-36	Negative
DLX6	-0.158704	0.120022	0.418085	DLX6	Cluster-7	0.251662	4.32e-10			IGLV1-36	0.811168	0.238592	IGLV1-36	Cluster-5	0.235106	5.92e-09	Positive		ARC	0.686302	ARC	Cluster-3	-0.485113	1.26e-36	Negative
DLX6-AS1	-0.110528	0.114968	0.387524	DLX6-AS1	Cluster-7	0.262207	7.37e-11			IGHV3-13	0.81991	0.281385	IGHV3-13	Cluster-5	0.234835	6.17e-09	Positive		RASIP1	0.668197	RASIP1	Cluster-3	-0.485108	1.26e-36	Negative
DMBX1	-0.190217	0.239229	0.586259	DMBX1	Cluster-7	0.454477	8.14e-32			MUC5B	0.254927	0.241641	MUC5B	Cluster-5	0.233407	7.66e-09	Positive		USHBP1	0.811654	USHBP1	Cluster-3	-0.484868	1.38e-36	Negative
DMRTA2	-0.0568309	0.176481	0.365477	DMRTA2	Cluster-7	0.285025	1.22e-12			IGKV1D-17	0.730412	0.260148	IGKV1D-17	Cluster-5	0.228531	1.59e-08	Positive		SBSPON	0.650129	SBSPON	Cluster-3	-0.483824	2.05e-36	Negative
DNA2	-0.282803	0.263532	0.788722	DNA2	Cluster-7	0.526007	7.43e-44			PRSS1	0.221267	0.240673	PRSS1	Cluster-5	0.223674	3.23e-08	Positive		NOVA2	0.735693	NOVA2	Cluster-3	-0.483732	2.13e-36	Negative
DNAH14	-0.24155	0.206448	0.71777	DNAH14	Cluster-7	0.524314	1.55e-43			IGHV1-3	0.683583	0.27668	IGHV1-3	Cluster-5	0.222524	3.81e-08	Positive		SIRPB1	0.650581	SIRPB1	Cluster-3	-0.482582	3.28e-36	Negative
DNAH17-AS1	-0.192517	0.258002	0.581067	DNAH17-AS1	Cluster-7	0.309586	9.49e-15			IGLV4-60	0.689977	0.241729	IGLV4-60	Cluster-5	0.221399	4.48e-08	Positive		S1PR1-DT	0.717284	S1PR1-DT	Cluster-3	-0.481982	4.12e-36	Negative
DNAJC22	-0.154643	0.286565	0.624249	DNAJC22	Cluster-7	0.476922	2.72e-35			IGLC7	0.751238	0.245411	IGLC7	Cluster-5	0.221091	4.68e-08	Positive		HBEGF	0.657425	HBEGF	Cluster-3	-0.481951	4.17e-36	Negative
DNMT3B	-0.191087	0.237154	0.725376	DNMT3B	Cluster-7	0.389477	4.25e-23			IGKV6D-21	0.731755	0.231133	IGKV6D-21	Cluster-5	0.218402	6.86e-08	Positive		ENSG00000272473	0.600335	ENSG00000272473	Cluster-3	-0.481832	4.36e-36	Negative
DNPEP-AS1	-0.138286	0.194671	0.538686	DNPEP-AS1	Cluster-7	0.340294	1.12e-17			PAX7	0.191844	0.156518	PAX7	Cluster-5	0.21523	1.07e-07	Positive		THSD1	0.826937	THSD1	Cluster-3	-0.481514	4.91e-36	Negative
DRP2	-0.17326	0.380594	0.665338	DRP2	Cluster-7	0.389957	3.72e-23			LINC01436	0.231629	0.318852	LINC01436	Cluster-5	0.214692	1.15e-07	Positive		LINC03095	0.714653	LINC03095	Cluster-3	-0.481322	5.28e-36	Negative
DSCAM-AS1	-0.125359	0.136978	0.119303	DSCAM-AS1	Cluster-7	0.15592	0.000129019			IGKV1D-13	0.660564	0.214529	IGKV1D-13	Cluster-5	0.213775	1.31e-07	Positive		PCAT19	0.682168	PCAT19	Cluster-3	-0.481302	5.32e-36	Negative
DSP	-0.169354	0.27679	0.569899	DSP	Cluster-7	0.358281	1.5e-19			IGLV5-37	0.662037	0.224095	IGLV5-37	Cluster-5	0.212996	1.46e-07	Positive		CLEC14A	0.812838	CLEC14A	Cluster-3	-0.481294	5.33e-36	Negative
DTL	-0.260701	0.235215	0.767909	DTL	Cluster-7	0.450383	3.29e-31			IGHV5-10-1	0.6017	0.232482	IGHV5-10-1	Cluster-5	0.212979	1.46e-07	Positive		CCDC85A	0.661053	CCDC85A	Cluster-3	-0.481206	5.51e-36	Negative
DUSP13B	-0.292186	0.175318	0.508789	DUSP13B	Cluster-7	0.345158	3.58e-18			CRLF1	0.284873	0.215743	CRLF1	Cluster-5	0.201286	6.95e-07	Positive		CASP12	0.782975	CASP12	Cluster-3	-0.481054	5.83e-36	Negative
DUSP5P1	-0.143905	0.179475	0.519841	DUSP5P1	Cluster-7	0.285104	1.2e-12			IGKV2-29	0.634051	0.266804	IGKV2-29	Cluster-5	0.19314	1.95e-06	Positive		SLIT2	0.810402	SLIT2	Cluster-3	-0.480039	8.54e-36	Negative
DUSP9	-0.189451	0.197536	0.493515	DUSP9	Cluster-7	0.350093	1.1e-18			BPIFB2	0.219736	0.23939	BPIFB2	Cluster-5	0.187675	3.82e-06	Positive		ECSCR	0.694874	ECSCR	Cluster-3	-0.479589	1.01e-35	Negative
DUXAP8	-0.163857	0.194313	0.524226	DUXAP8	Cluster-7	0.300937	5.53e-14			BPIFA1	0.310342	0.294817	BPIFA1	Cluster-5	0.180216	9.24e-06	Positive		ADRB1	0.626598	ADRB1	Cluster-3	-0.478621	1.45e-35	Negative
DUXAP9	-0.179901	0.168723	0.524242	DUXAP9	Cluster-7	0.28561	1.09e-12			IGHV7-4-1	0.563989	0.184287	IGHV7-4-1	Cluster-5	0.177023	1.33e-05	Positive		DPP6	0.639123	DPP6	Cluster-3	-0.478169	1.71e-35	Negative
E2F2	-0.251998	0.377703	0.809795	E2F2	Cluster-7	0.49541	2.35e-38			IGHV1-69-2	0.538405	0.196581	IGHV1-69-2	Cluster-5	0.160171	8.35e-05	Positive		ACKR4	0.660417	ACKR4	Cluster-3	-0.477388	2.29e-35	Negative
E2F7	-0.212718	0.235692	0.695543	E2F7	Cluster-7	0.429919	2.69e-28			LINC00676	0.180861	0.13239	LINC00676	Cluster-5	0.159706	8.76e-05	Positive		ANGPTL1	0.720716	ANGPTL1	Cluster-3	-0.476582	3.08e-35	Negative
E2F8	-0.337747	0.31143	0.826807	E2F8	Cluster-7	0.607309	1.49e-61			FAM83A	0.354989	0.723558	FAM83A	Cluster-7	0.648955	8.86e-73	Positive		ERG	0.840009	ERG	Cluster-3	-0.476528	3.15e-35	Negative
ECEL1	-0.116476	0.331402	0.47658	ECEL1	Cluster-7	0.362874	4.75e-20			PYCR1	0.382286	0.790769	PYCR1	Cluster-7	0.648567	1.15e-72	Positive		IGSF10	0.728795	IGSF10	Cluster-3	-0.476428	3.27e-35	Negative
ECT2	-0.301439	0.296715	0.75745	ECT2	Cluster-7	0.49905	5.57e-39			IQGAP3	0.29374	0.875524	IQGAP3	Cluster-7	0.628362	5.16e-67	Positive		NMUR1	0.722494	NMUR1	Cluster-3	-0.476224	3.52e-35	Negative
EDN2	0.0751791	0.260107	0.415832	EDN2	Cluster-7	0.254139	2.87e-10			TEDC2	0.326018	0.87313	TEDC2	Cluster-7	0.619665	1.04e-64	Positive		ENSG00000272789	0.699449	ENSG00000272789	Cluster-3	-0.476064	3.74e-35	Negative
EEF1A2	-0.143949	0.142435	0.413972	EEF1A2	Cluster-7	0.36206	5.83e-20			COL10A1	0.483194	0.613135	COL10A1	Cluster-7	0.619023	1.54e-64	Positive		SH3GL2	0.52999	SH3GL2	Cluster-3	-0.475574	4.48e-35	Negative
EEF1AKMT4	-0.331168	0.313184	0.72105	EEF1AKMT4	Cluster-7	0.481835	4.35e-36			TOP2A	0.323831	0.838888	TOP2A	Cluster-7	0.614574	2.17e-63	Positive		GRIK4	0.774114	GRIK4	Cluster-3	-0.47536	4.84e-35	Negative
EEF1E1P1	-0.218275	0.207725	0.580468	EEF1E1P1	Cluster-7	0.400555	1.88e-24			CDC25C	0.310321	0.8404	CDC25C	Cluster-7	0.614137	2.81e-63	Positive		SH2D3C	0.792871	SH2D3C	Cluster-3	-0.47508	5.37e-35	Negative
EFNA2	-0.222098	0.193631	0.49152	EFNA2	Cluster-7	0.412997	4.92e-26			ERCC6L	0.267773	0.824376	ERCC6L	Cluster-7	0.612748	6.35e-63	Positive		LINC02898	0.63909	LINC02898	Cluster-3	-0.474522	6.59e-35	Negative
EFNA3	-0.29584	0.2818	0.714065	EFNA3	Cluster-7	0.551739	6.18e-49			FAM83A-AS1	0.29823	0.695572	FAM83A-AS1	Cluster-7	0.611611	1.23e-62	Positive		SEC14L3	0.685993	SEC14L3	Cluster-3	-0.474221	7.36e-35	Negative
EFNA4	-0.186333	0.296168	0.685582	EFNA4	Cluster-7	0.539251	2.05e-46			KIF20A	0.305455	0.824869	KIF20A	Cluster-7	0.609379	4.52e-62	Positive		TGM1	0.634609	TGM1	Cluster-3	-0.474212	7.38e-35	Negative
EGLN3	-0.21533	0.408758	0.600547	EGLN3	Cluster-7	0.379488	6.4e-22			E2F8	0.31143	0.826807	E2F8	Cluster-7	0.607309	1.49e-61	Positive		TCEAL2	0.728554	TCEAL2	Cluster-3	-0.473722	8.83e-35	Negative
EHMT2-AS1	0.0275294	0.194265	0.513885	EHMT2-AS1	Cluster-7	0.384187	1.81e-22			ADM2	0.419174	0.677344	ADM2	Cluster-7	0.606898	1.89e-61	Positive		PCDH15	0.718204	PCDH15	Cluster-3	-0.473401	9.93e-35	Negative
ELFN1-AS1	-0.198036	0.314244	0.448872	ELFN1-AS1	Cluster-7	0.259154	1.24e-10			SAPCD2	0.361818	0.833911	SAPCD2	Cluster-7	0.606803	2e-61	Positive		LINC02997	0.587416	LINC02997	Cluster-3	-0.473337	1.02e-34	Negative
EMC3-AS1	-0.136018	0.249306	0.721758	EMC3-AS1	Cluster-7	0.499796	4.14e-39			ORC6	0.329282	0.854223	ORC6	Cluster-7	0.606771	2.03e-61	Positive		NRG3	0.64551	NRG3	Cluster-3	-0.473016	1.14e-34	Negative
EME1	-0.335459	0.278906	0.851308	EME1	Cluster-7	0.513681	1.43e-41			UBE2T	0.307211	0.841037	UBE2T	Cluster-7	0.606676	2.15e-61	Positive		STARD8	0.798608	STARD8	Cluster-3	-0.472089	1.6e-34	Negative
EMSLR	-0.168447	0.11986	0.481122	EMSLR	Cluster-7	0.312807	4.85e-15			KIF4A	0.323444	0.858817	KIF4A	Cluster-7	0.606619	2.22e-61	Positive		ADAMTS9-AS1	0.678035	ADAMTS9-AS1	Cluster-3	-0.47194	1.69e-34	Negative
EN2	0.0335711	0.170026	0.275592	EN2	Cluster-7	0.248811	6.87e-10			CTHRC1	0.484307	0.757546	CTHRC1	Cluster-7	0.603105	1.65e-60	Positive		DES	0.771046	DES	Cluster-3	-0.470769	2.59e-34	Negative
ENTPD8	-0.218316	0.31432	0.574624	ENTPD8	Cluster-7	0.491771	9.75e-38			DLGAP5	0.33944	0.829242	DLGAP5	Cluster-7	0.600142	8.75e-60	Positive		ACADL	0.680758	ACADL	Cluster-3	-0.470514	2.84e-34	Negative
EPHA10	-0.0430667	0.259097	0.505318	EPHA10	Cluster-7	0.4851	1.27e-36			KIF14	0.302787	0.834197	KIF14	Cluster-7	0.599943	9.78e-60	Positive		PELATON	0.651143	PELATON	Cluster-3	-0.470427	2.93e-34	Negative
EPHB2	-0.0309123	0.321981	0.5996	EPHB2	Cluster-7	0.390663	3.06e-23			NEK2	0.308228	0.841441	NEK2	Cluster-7	0.596915	5.29e-59	Positive		PI16	0.704313	PI16	Cluster-3	-0.469317	4.38e-34	Negative
EPHX3	-0.0136404	0.197716	0.444854	EPHX3	Cluster-7	0.314624	3.31e-15			HJURP	0.307751	0.849211	HJURP	Cluster-7	0.596767	5.74e-59	Positive		ENSG00000259072	0.702631	ENSG00000259072	Cluster-3	-0.469195	4.58e-34	Negative
EPHX4	-0.128891	0.194646	0.513944	EPHX4	Cluster-7	0.390447	3.25e-23			UHRF1	0.337368	0.860831	UHRF1	Cluster-7	0.595932	9.11e-59	Positive		ENSG00000260398	0.672172	ENSG00000260398	Cluster-3	-0.468519	5.84e-34	Negative
EPIC1	-0.150287	0.270038	0.489397	EPIC1	Cluster-7	0.287759	7.26e-13			B3GNT3	0.299831	0.660952	B3GNT3	Cluster-7	0.594897	1.61e-58	Positive		PRKG2	0.512616	PRKG2	Cluster-3	-0.467701	7.83e-34	Negative
EPN3	-0.212115	0.250937	0.682871	EPN3	Cluster-7	0.527043	4.73e-44			XRCC2	0.282839	0.852862	XRCC2	Cluster-7	0.593425	3.62e-58	Positive		ENSG00000236304	0.770319	ENSG00000236304	Cluster-3	-0.467444	8.59e-34	Negative
EPS8L3	-0.0757242	0.138113	0.245657	EPS8L3	Cluster-7	0.192548	2.1e-06			ETV4	0.320417	0.638367	ETV4	Cluster-7	0.592047	7.67e-58	Positive		DACH1	0.713111	DACH1	Cluster-3	-0.467095	9.74e-34	Negative
EPYC	-0.146036	0.401444	0.457158	EPYC	Cluster-7	0.305758	2.09e-14			BUB1B	0.323582	0.846675	BUB1B	Cluster-7	0.591288	1.16e-57	Positive		LINC00891	0.693609	LINC00891	Cluster-3	-0.466949	1.03e-33	Negative
ERCC6L	-0.427085	0.267773	0.824376	ERCC6L	Cluster-7	0.612748	6.35e-63			GOLM1	0.327059	0.709182	GOLM1	Cluster-7	0.589702	2.74e-57	Positive		TUBB1	0.641096	TUBB1	Cluster-3	-0.466698	1.12e-33	Negative
ERFE	-0.177568	0.231469	0.48642	ERFE	Cluster-7	0.357873	1.65e-19			ARHGEF39	0.331992	0.866997	ARHGEF39	Cluster-7	0.589579	2.93e-57	Positive		GCOM1	0.637378	GCOM1	Cluster-3	-0.466457	1.22e-33	Negative
ERO1A	-0.272147	0.3255	0.747095	ERO1A	Cluster-7	0.495552	2.22e-38			NUF2	0.332365	0.838163	NUF2	Cluster-7	0.589011	3.98e-57	Positive		CPB2	0.566425	CPB2	Cluster-3	-0.466264	1.31e-33	Negative
ERVV-1	-0.104798	0.150716	0.413827	ERVV-1	Cluster-7	0.239564	2.98e-09			DEPDC1B	0.309112	0.805922	DEPDC1B	Cluster-7	0.588805	4.45e-57	Positive		FEZ1	0.791787	FEZ1	Cluster-3	-0.466039	1.42e-33	Negative
ESCO2	-0.350526	0.31699	0.778099	ESCO2	Cluster-7	0.539551	1.79e-46			OTX1	0.308032	0.727811	OTX1	Cluster-7	0.588749	4.58e-57	Positive		LINC01645	0.644447	LINC01645	Cluster-3	-0.465998	1.44e-33	Negative
ESPL1	-0.367626	0.302961	0.828699	ESPL1	Cluster-7	0.506999	2.26e-40			CENPF	0.286551	0.822913	CENPF	Cluster-7	0.588688	4.74e-57	Positive		MYO16-AS1	0.476533	MYO16-AS1	Cluster-3	-0.465777	1.56e-33	Negative
ESPN	-0.0195208	0.350113	0.508948	ESPN	Cluster-7	0.307026	1.61e-14			CDC20	0.325159	0.827093	CDC20	Cluster-7	0.587783	7.71e-57	Positive		CLDN5	0.634618	CLDN5	Cluster-3	-0.465746	1.58e-33	Negative
ESPNP	-0.0261011	0.199381	0.405733	ESPNP	Cluster-7	0.299061	8.05e-14			LINC02014	0.336805	0.65367	LINC02014	Cluster-7	0.587179	1.07e-56	Positive		SLC4A1	0.535657	SLC4A1	Cluster-3	-0.465543	1.69e-33	Negative
ETNPPL	-0.148192	0.133277	0.240999	ETNPPL	Cluster-7	0.182891	6.76e-06			DEPDC1	0.294912	0.816092	DEPDC1	Cluster-7	0.586682	1.39e-56	Positive		IQSEC3	0.710475	IQSEC3	Cluster-3	-0.465137	1.96e-33	Negative
ETV4	-0.224914	0.320417	0.638367	ETV4	Cluster-7	0.592047	7.67e-58			ASPM	0.286904	0.814046	ASPM	Cluster-7	0.58639	1.63e-56	Positive		RETN	0.607174	RETN	Cluster-3	-0.464977	2.07e-33	Negative
EXO1	-0.43257	0.303425	0.841424	EXO1	Cluster-7	0.575767	4.28e-54			SGO1	0.275139	0.815526	SGO1	Cluster-7	0.585478	2.64e-56	Positive		ENSG00000287124	0.598158	ENSG00000287124	Cluster-3	-0.46492	2.12e-33	Negative
EZH2	-0.318956	0.362043	0.863423	EZH2	Cluster-7	0.57357	1.32e-53			FRMD5	0.272226	0.695604	FRMD5	Cluster-7	0.583245	8.64e-56	Positive		SLITRK2	0.572683	SLITRK2	Cluster-3	-0.464824	2.19e-33	Negative
F12	-0.231949	0.266968	0.655055	F12	Cluster-7	0.441138	7.21e-30			SKA3	0.316852	0.829989	SKA3	Cluster-7	0.582854	1.06e-55	Positive		SMAD6	0.70038	SMAD6	Cluster-3	-0.464813	2.2e-33	Negative
F2	-0.16721	0.113826	0.342514	F2	Cluster-7	0.206384	3.56e-07			KIF26B	0.500922	0.678015	KIF26B	Cluster-7	0.582042	1.63e-55	Positive		GLIPR2	0.70371	GLIPR2	Cluster-3	-0.464799	2.21e-33	Negative
FA2H	-0.0572108	0.195733	0.436232	FA2H	Cluster-7	0.331781	7.84e-17			LINC01977	0.250388	0.674712	LINC01977	Cluster-7	0.581627	2.03e-55	Positive		F11	0.700217	F11	Cluster-3	-0.464726	2.27e-33	Negative
FADS6	0.037304	0.145908	0.25651	FADS6	Cluster-7	0.224371	2.92e-08			TROAP	0.32603	0.865915	TROAP	Cluster-7	0.5812	2.54e-55	Positive		CSRNP1	0.672736	CSRNP1	Cluster-3	-0.463064	4.09e-33	Negative
FAM111B	-0.293524	0.288556	0.773765	FAM111B	Cluster-7	0.541667	6.79e-47			MELK	0.328005	0.825365	MELK	Cluster-7	0.580483	3.7e-55	Positive		MGAT3-AS1	0.558333	MGAT3-AS1	Cluster-3	-0.460947	8.61e-33	Negative
FAM131C	-0.0802581	0.255342	0.521666	FAM131C	Cluster-7	0.316026	2.46e-15			ANLN	0.256595	0.809223	ANLN	Cluster-7	0.580002	4.75e-55	Positive		ENSG00000177725	0.537277	ENSG00000177725	Cluster-3	-0.460769	9.17e-33	Negative
FAM133A	-0.0683356	0.130511	0.396609	FAM133A	Cluster-7	0.182983	6.69e-06			PLK1	0.333973	0.85538	PLK1	Cluster-7	0.57997	4.83e-55	Positive		ENSG00000224525	0.599113	ENSG00000224525	Cluster-3	-0.46036	1.06e-32	Negative
FAM151AP1	-0.0853397	0.109277	0.430171	FAM151AP1	Cluster-7	0.340603	1.04e-17			GTSE1	0.335715	0.857711	GTSE1	Cluster-7	0.57911	7.57e-55	Positive		FAM110D	0.747054	FAM110D	Cluster-3	-0.460113	1.15e-32	Negative
FAM178B	-0.0682668	0.294371	0.525852	FAM178B	Cluster-7	0.352644	5.96e-19			SPAG5	0.304096	0.863836	SPAG5	Cluster-7	0.578893	8.48e-55	Positive		FPR2	0.528082	FPR2	Cluster-3	-0.459613	1.37e-32	Negative
FAM222A-AS1	-0.191255	0.160165	0.462077	FAM222A-AS1	Cluster-7	0.294636	1.93e-13			MMP11	0.401157	0.674991	MMP11	Cluster-7	0.578481	1.05e-54	Positive		NXPH3	0.773551	NXPH3	Cluster-3	-0.459203	1.59e-32	Negative
FAM72A	-0.304942	0.225854	0.748674	FAM72A	Cluster-7	0.381469	3.77e-22			CDCA3	0.310694	0.850855	CDCA3	Cluster-7	0.577877	1.44e-54	Positive		MASP1	0.722817	MASP1	Cluster-3	-0.458782	1.84e-32	Negative
FAM72B	-0.308484	0.291526	0.75781	FAM72B	Cluster-7	0.415936	2.03e-26			MEX3A	0.340769	0.744885	MEX3A	Cluster-7	0.577689	1.58e-54	Positive		LETR1	0.735399	LETR1	Cluster-3	-0.45845	2.06e-32	Negative
FAM72C	-0.35245	0.218208	0.668034	FAM72C	Cluster-7	0.372473	4.07e-21			RASAL1	0.31768	0.651529	RASAL1	Cluster-7	0.577552	1.7e-54	Positive		LRRC2	0.659861	LRRC2	Cluster-3	-0.458393	2.1e-32	Negative
FAM72D	-0.324874	0.212441	0.709737	FAM72D	Cluster-7	0.373086	3.47e-21			KIF2C	0.300432	0.855661	KIF2C	Cluster-7	0.577518	1.73e-54	Positive		ADGRE3	0.640067	ADGRE3	Cluster-3	-0.457906	2.49e-32	Negative
FAM83A	-0.399343	0.354989	0.723558	FAM83A	Cluster-7	0.648955	8.86e-73			LINC00511	0.313985	0.754478	LINC00511	Cluster-7	0.576056	3.68e-54	Positive		ENSG00000286320	0.744367	ENSG00000286320	Cluster-3	-0.457572	2.8e-32	Negative
FAM83A-AS1	-0.383402	0.29823	0.695572	FAM83A-AS1	Cluster-7	0.611611	1.23e-62			EXO1	0.303425	0.841424	EXO1	Cluster-7	0.575767	4.28e-54	Positive		MMRN2	0.752764	MMRN2	Cluster-3	-0.457068	3.33e-32	Negative
FAM83A-AS2	-0.336712	0.266262	0.67156	FAM83A-AS2	Cluster-7	0.461784	6.42e-33			TUBB3	0.352042	0.776557	TUBB3	Cluster-7	0.574846	6.87e-54	Positive		CD93	0.768977	CD93	Cluster-3	-0.456901	3.53e-32	Negative
FAM83B	-0.0420272	0.0362962	0.240374	FAM83B	Cluster-7	0.204719	4.43e-07			FUT2	0.323413	0.603368	FUT2	Cluster-7	0.574216	9.49e-54	Positive		PLA2G4F	0.614142	PLA2G4F	Cluster-3	-0.456811	3.64e-32	Negative
FAM83D	-0.288	0.316246	0.759949	FAM83D	Cluster-7	0.448524	6.17e-31			EZH2	0.362043	0.863423	EZH2	Cluster-7	0.57357	1.32e-53	Positive		TNXB	0.811489	TNXB	Cluster-3	-0.456726	3.75e-32	Negative
FANCA	-0.221673	0.322566	0.823034	FANCA	Cluster-7	0.49146	1.1e-37			CEP55	0.31667	0.822229	CEP55	Cluster-7	0.573456	1.4e-53	Positive		SNX22	0.660594	SNX22	Cluster-3	-0.456621	3.89e-32	Negative
FANCI	-0.256646	0.291135	0.794602	FANCI	Cluster-7	0.475733	4.22e-35			CDCA8	0.315317	0.846372	CDCA8	Cluster-7	0.572027	2.9e-53	Positive		MME	0.514037	MME	Cluster-3	-0.456607	3.91e-32	Negative
FAP	-0.064284	0.479647	0.555708	FAP	Cluster-7	0.421703	3.5e-27			PLPP2	0.345439	0.684446	PLPP2	Cluster-7	0.571686	3.45e-53	Positive		ENSG00000268926	0.727439	ENSG00000268926	Cluster-3	-0.45649	4.07e-32	Negative
FAUP4	-0.200516	0.372727	0.63885	FAUP4	Cluster-7	0.372367	4.18e-21			STIL	0.306886	0.841279	STIL	Cluster-7	0.570717	5.64e-53	Positive		LINC03082	0.668951	LINC03082	Cluster-3	-0.456393	4.21e-32	Negative
FBXO32	-0.119288	0.34337	0.628749	FBXO32	Cluster-7	0.425151	1.2e-27			RRM2	0.303588	0.8225	RRM2	Cluster-7	0.570701	5.68e-53	Positive		ABI3BP	0.823766	ABI3BP	Cluster-3	-0.456217	4.47e-32	Negative
FBXO43	-0.192671	0.300383	0.71906	FBXO43	Cluster-7	0.435945	3.91e-29			KIF18B	0.322775	0.871883	KIF18B	Cluster-7	0.570529	6.2e-53	Positive		PAQR5-DT	0.658755	PAQR5-DT	Cluster-3	-0.456032	4.77e-32	Negative
FER1L4	-0.214333	0.428451	0.70407	FER1L4	Cluster-7	0.526484	6.04e-44			CDC6	0.307224	0.840437	CDC6	Cluster-7	0.570206	7.3e-53	Positive		SYT15	0.729819	SYT15	Cluster-3	-0.455684	5.37e-32	Negative
FERMT1	-0.184198	0.312906	0.589628	FERMT1	Cluster-7	0.549033	2.22e-48			TPX2	0.311959	0.83684	TPX2	Cluster-7	0.570073	7.8e-53	Positive		SULT1C4	0.800994	SULT1C4	Cluster-3	-0.455374	5.98e-32	Negative
FEZF1	-0.120873	0.221828	0.398034	FEZF1	Cluster-7	0.408163	2.06e-25			RMI2	0.333301	0.817991	RMI2	Cluster-7	0.569369	1.11e-52	Positive		MOGAT1	0.46891	MOGAT1	Cluster-3	-0.455236	6.27e-32	Negative
FEZF1-AS1	-0.157596	0.240435	0.4306	FEZF1-AS1	Cluster-7	0.474052	7.83e-35			UBE2C	0.31151	0.815859	UBE2C	Cluster-7	0.569277	1.17e-52	Positive		ITLN1	0.559494	ITLN1	Cluster-3	-0.454654	7.66e-32	Negative
FGB	-0.242046	0.210653	0.356276	FGB	Cluster-7	0.238516	3.51e-09			AURKB	0.331253	0.830031	AURKB	Cluster-7	0.567626	2.67e-52	Positive		PALMD	0.767767	PALMD	Cluster-3	-0.454612	7.78e-32	Negative
FGF11	-0.12471	0.29705	0.634624	FGF11	Cluster-7	0.404224	6.53e-25			SPAG4	0.547371	0.755678	SPAG4	Cluster-7	0.567443	2.93e-52	Positive		ANXA8L1	0.573655	ANXA8L1	Cluster-3	-0.454519	8.03e-32	Negative
FGF19	-0.120807	0.141925	0.284003	FGF19	Cluster-7	0.261598	8.18e-11			TMEM184A	0.326726	0.758276	TMEM184A	Cluster-7	0.566552	4.57e-52	Positive		MYH2	0.654153	MYH2	Cluster-3	-0.454176	9.03e-32	Negative
FGL1	-0.219635	0.267167	0.410754	FGL1	Cluster-7	0.326446	2.58e-16			CDCA2	0.324239	0.802606	CDCA2	Cluster-7	0.56631	5.16e-52	Positive		CAT	0.714403	CAT	Cluster-3	-0.454155	9.1e-32	Negative
FHL2	-0.114176	0.367529	0.606008	FHL2	Cluster-7	0.429798	2.79e-28			C10orf88B	0.334498	0.779516	C10orf88B	Cluster-7	0.563951	1.66e-51	Positive		SLC14A1	0.685144	SLC14A1	Cluster-3	-0.453266	1.23e-31	Negative
FIRRM	-0.206771	0.320075	0.812533	FIRRM	Cluster-7	0.520222	9e-43			LGR4	0.221278	0.561988	LGR4	Cluster-7	0.563725	1.86e-51	Positive		UNC45B	0.800727	UNC45B	Cluster-3	-0.453158	1.28e-31	Negative
FKBP2	-0.0114901	0.271506	0.622254	FKBP2	Cluster-7	0.396333	6.26e-24			CCNB2	0.304576	0.832294	CCNB2	Cluster-7	0.563284	2.31e-51	Positive		DPEP2	0.810426	DPEP2	Cluster-3	-0.452767	1.46e-31	Negative
FNDC1	-0.0158637	0.432937	0.476048	FNDC1	Cluster-7	0.332835	6.18e-17			CKAP2L	0.298136	0.827322	CKAP2L	Cluster-7	0.563225	2.38e-51	Positive		LINC00842	0.506514	LINC00842	Cluster-3	-0.452666	1.51e-31	Negative
FNDC1-AS1	-0.0152306	0.328453	0.453362	FNDC1-AS1	Cluster-7	0.314925	3.1e-15			PPAT	0.311078	0.804719	PPAT	Cluster-7	0.562854	2.86e-51	Positive		CAMP	0.51675	CAMP	Cluster-3	-0.452595	1.55e-31	Negative
FOXA3	-0.100924	0.252327	0.315799	FOXA3	Cluster-7	0.289535	5.17e-13			BIRC5	0.315045	0.81223	BIRC5	Cluster-7	0.562568	3.29e-51	Positive		PKNOX2	0.818122	PKNOX2	Cluster-3	-0.452575	1.56e-31	Negative
FOXB1	-0.0858167	0.294024	0.416092	FOXB1	Cluster-7	0.266343	3.6e-11			NME1	0.295466	0.761251	NME1	Cluster-7	0.562068	4.21e-51	Positive		FAM162B	0.75314	FAM162B	Cluster-3	-0.452375	1.67e-31	Negative
FOXD3	-0.166713	0.161837	0.466033	FOXD3	Cluster-7	0.257893	1.53e-10			GINS1	0.346759	0.825466	GINS1	Cluster-7	0.559713	1.33e-50	Positive		ENSG00000213144	0.634842	ENSG00000213144	Cluster-3	-0.452247	1.75e-31	Negative
FOXD3-AS1	-0.272932	0.222116	0.569044	FOXD3-AS1	Cluster-7	0.443413	3.4e-30			PVT1	0.295944	0.661086	PVT1	Cluster-7	0.559333	1.61e-50	Positive		ENSG00000231698	0.462633	ENSG00000231698	Cluster-3	-0.452239	1.75e-31	Negative
FOXE1	-0.0489174	0.111068	0.325296	FOXE1	Cluster-7	0.243218	1.68e-09			POLQ	0.300886	0.82219	POLQ	Cluster-7	0.558532	2.37e-50	Positive		GIMAP6	0.762821	GIMAP6	Cluster-3	-0.450856	2.8e-31	Negative
FOXH1	-0.178771	0.192997	0.466713	FOXH1	Cluster-7	0.301033	5.43e-14			CCNB1	0.311432	0.815821	CCNB1	Cluster-7	0.558322	2.62e-50	Positive		MFAP4	0.826569	MFAP4	Cluster-3	-0.450762	2.9e-31	Negative
FOXI3	-0.157486	0.256011	0.383223	FOXI3	Cluster-7	0.309806	9.07e-15			HMMR	0.306732	0.792784	HMMR	Cluster-7	0.556988	5.01e-50	Positive		LRRC32	0.720297	LRRC32	Cluster-3	-0.450681	2.98e-31	Negative
FOXM1	-0.394513	0.297959	0.822929	FOXM1	Cluster-7	0.534659	1.63e-45			SPP1	0.393576	0.638357	SPP1	Cluster-7	0.55683	5.4e-50	Positive		DUOX1	0.729969	DUOX1	Cluster-3	-0.450349	3.33e-31	Negative
FRGCA	-0.132868	0.178929	0.409201	FRGCA	Cluster-7	0.334783	3.97e-17			CENPA	0.297761	0.830308	CENPA	Cluster-7	0.555928	8.35e-50	Positive		GPX3	0.648794	GPX3	Cluster-3	-0.450071	3.66e-31	Negative
FRMD5	-0.274869	0.272226	0.695604	FRMD5	Cluster-7	0.583245	8.64e-56			KIF11	0.28155	0.812405	KIF11	Cluster-7	0.55499	1.31e-49	Positive		SH2D4B	0.640542	SH2D4B	Cluster-3	-0.450034	3.71e-31	Negative
FSD1	-0.127718	0.43559	0.554857	FSD1	Cluster-7	0.317248	1.9e-15			PAICS	0.284336	0.801113	PAICS	Cluster-7	0.554562	1.61e-49	Positive		ENSG00000259504	0.635063	ENSG00000259504	Cluster-3	-0.448912	5.41e-31	Negative
FTCD	-0.0745017	0.136357	0.537649	FTCD	Cluster-7	0.269489	2.07e-11			MAP3K9-DT	0.268434	0.717989	MAP3K9-DT	Cluster-7	0.552876	3.6e-49	Positive		LINC00165	0.441646	LINC00165	Cluster-3	-0.448638	5.94e-31	Negative
FUT2	-0.230359	0.323413	0.603368	FUT2	Cluster-7	0.574216	9.49e-54			MCM10	0.304998	0.814271	MCM10	Cluster-7	0.552749	3.82e-49	Positive		CAVIN1	0.714013	CAVIN1	Cluster-3	-0.448348	6.55e-31	Negative
FUT3	-0.00852951	0.241168	0.465317	FUT3	Cluster-7	0.39453	1.04e-23			CDCA7	0.291648	0.655186	CDCA7	Cluster-7	0.552658	3.99e-49	Positive		ARHGAP31	0.799862	ARHGAP31	Cluster-3	-0.448212	6.85e-31	Negative
FUT6	-0.0291524	0.231951	0.363888	FUT6	Cluster-7	0.295859	1.52e-13			HELLS	0.27825	0.800091	HELLS	Cluster-7	0.55233	4.67e-49	Positive		CDH19	0.622905	CDH19	Cluster-3	-0.448179	6.93e-31	Negative
FUT9	-0.106665	0.13137	0.326605	FUT9	Cluster-7	0.303165	3.53e-14			CDC45	0.307857	0.840679	CDC45	Cluster-7	0.552051	5.33e-49	Positive		RAI2	0.813986	RAI2	Cluster-3	-0.448007	7.34e-31	Negative
G3BP1P1	-0.167746	0.185974	0.574048	G3BP1P1	Cluster-7	0.346896	2.37e-18			EFNA3	0.2818	0.714065	EFNA3	Cluster-7	0.551739	6.18e-49	Positive		KRT79	0.565091	KRT79	Cluster-3	-0.447715	8.1e-31	Negative
GABRA3	-0.115354	0.133982	0.378197	GABRA3	Cluster-7	0.204578	4.52e-07			TMPRSS4	0.297737	0.538114	TMPRSS4	Cluster-7	0.551241	7.83e-49	Positive		ENSG00000287658	0.649635	ENSG00000287658	Cluster-3	-0.44748	8.77e-31	Negative
GAD1	-0.170089	0.209536	0.568614	GAD1	Cluster-7	0.430147	2.5e-28			FERMT1	0.312906	0.589628	FERMT1	Cluster-7	0.549033	2.22e-48	Positive		C13orf46	0.692952	C13orf46	Cluster-3	-0.447455	8.84e-31	Negative
GAL	-0.283044	0.283459	0.540761	GAL	Cluster-7	0.337723	2.03e-17			OCIAD2	0.271449	0.65936	OCIAD2	Cluster-7	0.547457	4.65e-48	Positive		HSPB6	0.647913	HSPB6	Cluster-3	-0.447274	9.39e-31	Negative
GALNT14	-0.161775	0.285786	0.568458	GALNT14	Cluster-7	0.401513	1.43e-24			PLEKHN1	0.312804	0.65877	PLEKHN1	Cluster-7	0.547297	5.01e-48	Positive		WIF1	0.619616	WIF1	Cluster-3	-0.44713	9.86e-31	Negative
GAPDH-DT	-0.0680827	0.2224	0.589854	GAPDH-DT	Cluster-7	0.339007	1.51e-17			MYBL2	0.359149	0.834007	MYBL2	Cluster-7	0.546937	5.93e-48	Positive		SLCO1A2	0.398674	SLCO1A2	Cluster-3	-0.44695	1.05e-30	Negative
GAPDHP63	-0.168083	0.207856	0.576702	GAPDHP63	Cluster-7	0.34047	1.07e-17			AGMAT	0.383345	0.716737	AGMAT	Cluster-7	0.546343	7.82e-48	Positive		PHACTR1	0.765562	PHACTR1	Cluster-3	-0.446848	1.08e-30	Negative
GAREM2	-0.132806	0.344376	0.67149	GAREM2	Cluster-7	0.386752	8.99e-23			NDC80	0.311906	0.815889	NDC80	Cluster-7	0.545957	9.35e-48	Positive		ART4	0.760327	ART4	Cluster-3	-0.44673	1.13e-30	Negative
GCAWKR	0.0136069	0.226596	0.443138	GCAWKR	Cluster-7	0.278656	3.98e-12			SPC24	0.263472	0.818031	SPC24	Cluster-7	0.545641	1.08e-47	Positive		BDNF	0.527889	BDNF	Cluster-3	-0.445494	1.7e-30	Negative
GCGR	-0.0232534	0.268701	0.471499	GCGR	Cluster-7	0.278058	4.44e-12			MKI67	0.311432	0.802521	MKI67	Cluster-7	0.545546	1.13e-47	Positive		RSPO2	0.741855	RSPO2	Cluster-3	-0.44526	1.84e-30	Negative
GCLC-AS1	-0.159511	0.133278	0.467568	GCLC-AS1	Cluster-7	0.33026	1.1e-16			SPTBN2	0.286243	0.714971	SPTBN2	Cluster-7	0.545344	1.24e-47	Positive		VEPH1	0.659722	VEPH1	Cluster-3	-0.445118	1.93e-30	Negative
GCM1	-0.00421141	0.235528	0.479553	GCM1	Cluster-7	0.30898	1.08e-14			TTK	0.290253	0.817776	TTK	Cluster-7	0.544953	1.49e-47	Positive		CGNL1	0.726841	CGNL1	Cluster-3	-0.445022	1.99e-30	Negative
GCNT3	-0.173475	0.209388	0.471767	GCNT3	Cluster-7	0.476492	3.19e-35			DDX11-AS1	0.250414	0.801478	DDX11-AS1	Cluster-7	0.544906	1.52e-47	Positive		ENSG00000253821	0.505777	ENSG00000253821	Cluster-3	-0.444985	2.02e-30	Negative
GDNF	-0.0128597	0.329731	0.369505	GDNF	Cluster-7	0.292738	2.79e-13			RAD54L	0.31412	0.8507	RAD54L	Cluster-7	0.544726	1.66e-47	Positive		JCAD	0.693276	JCAD	Cluster-3	-0.444441	2.42e-30	Negative
GFAP	-0.0878313	0.216864	0.548967	GFAP	Cluster-7	0.318085	1.59e-15			IGSF9	0.301251	0.726216	IGSF9	Cluster-7	0.544519	1.82e-47	Positive		IMPA1P1	0.569118	IMPA1P1	Cluster-3	-0.444428	2.43e-30	Negative
GFY	-0.247263	0.156772	0.39884	GFY	Cluster-7	0.224737	2.77e-08			GINS2	0.293981	0.802405	GINS2	Cluster-7	0.542164	5.4e-47	Positive		OLR1	0.653933	OLR1	Cluster-3	-0.444382	2.47e-30	Negative
GINS1	-0.367061	0.346759	0.825466	GINS1	Cluster-7	0.559713	1.33e-50			FAM111B	0.288556	0.773765	FAM111B	Cluster-7	0.541667	6.79e-47	Positive		PIP5K1B	0.670753	PIP5K1B	Cluster-3	-0.444172	2.64e-30	Negative
GINS2	-0.380117	0.293981	0.802405	GINS2	Cluster-7	0.542164	5.4e-47			ATP10B	0.324121	0.477987	ATP10B	Cluster-7	0.541583	7.06e-47	Positive		NLRC4	0.727239	NLRC4	Cluster-3	-0.443766	3.03e-30	Negative
GINS4	-0.291982	0.300472	0.767823	GINS4	Cluster-7	0.488214	3.85e-37			RAB4A-AS1	0.264338	0.688037	RAB4A-AS1	Cluster-7	0.541336	7.9e-47	Positive		ENSG00000279526	0.565897	ENSG00000279526	Cluster-3	-0.443499	3.31e-30	Negative
GJB2	-0.283556	0.374113	0.631911	GJB2	Cluster-7	0.531948	5.45e-45			GPT2	0.335823	0.651458	GPT2	Cluster-7	0.541218	8.34e-47	Positive		HHIP	0.639987	HHIP	Cluster-3	-0.443267	3.57e-30	Negative
GJB6	-0.151773	0.242119	0.413314	GJB6	Cluster-7	0.345923	2.99e-18			NEIL3	0.20741	0.731831	NEIL3	Cluster-7	0.540413	1.21e-46	Positive		TBX3	0.752705	TBX3	Cluster-3	-0.44314	3.72e-30	Negative
GLRA3	-0.00606635	0.168099	0.309933	GLRA3	Cluster-7	0.259983	1.08e-10			BRIP1	0.267374	0.796634	BRIP1	Cluster-7	0.540119	1.38e-46	Positive		ENSG00000257604	0.505777	ENSG00000257604	Cluster-3	-0.443038	3.85e-30	Negative
GNG4	-0.213665	0.311197	0.544378	GNG4	Cluster-7	0.295041	1.78e-13			PTPRH	0.298455	0.641007	PTPRH	Cluster-7	0.540012	1.45e-46	Positive		CASQ2	0.764828	CASQ2	Cluster-3	-0.44289	4.04e-30	Negative
GNGT1	-0.275452	0.198713	0.461121	GNGT1	Cluster-7	0.349977	1.14e-18			NCAPH	0.327905	0.828173	NCAPH	Cluster-7	0.539915	1.51e-46	Positive		NOS1	0.564285	NOS1	Cluster-3	-0.442841	4.11e-30	Negative
GOLGA7B	-0.0357045	0.318095	0.47161	GOLGA7B	Cluster-7	0.370653	6.52e-21			PBK	0.288997	0.758684	PBK	Cluster-7	0.539728	1.65e-46	Positive		LMO2	0.778601	LMO2	Cluster-3	-0.442631	4.41e-30	Negative
GOLGA7B-DT	-0.0848589	0.241924	0.487563	GOLGA7B-DT	Cluster-7	0.348028	1.81e-18			ESCO2	0.31699	0.778099	ESCO2	Cluster-7	0.539551	1.79e-46	Positive		PRSS35	0.678906	PRSS35	Cluster-3	-0.442616	4.43e-30	Negative
GOLM1	-0.246256	0.327059	0.709182	GOLM1	Cluster-7	0.589702	2.74e-57			EFNA4	0.296168	0.685582	EFNA4	Cluster-7	0.539251	2.05e-46	Positive		ENSG00000272379	0.711097	ENSG00000272379	Cluster-3	-0.441762	5.87e-30	Negative
GPC2	-0.177186	0.321586	0.71651	GPC2	Cluster-7	0.433656	8.18e-29			RAB26	0.304251	0.663122	RAB26	Cluster-7	0.539193	2.1e-46	Positive		AFF3	0.685211	AFF3	Cluster-3	-0.441689	6.01e-30	Negative
GPR19	-0.278629	0.366552	0.735726	GPR19	Cluster-7	0.449203	4.91e-31			MNX1-AS1	0.27244	0.553959	MNX1-AS1	Cluster-7	0.537988	3.63e-46	Positive		CORO2B	0.802873	CORO2B	Cluster-3	-0.44165	6.09e-30	Negative
GPR37	-0.118975	0.12239	0.46258	GPR37	Cluster-7	0.283332	1.67e-12			NCAPG	0.299873	0.812805	NCAPG	Cluster-7	0.536685	6.55e-46	Positive		SLIT3	0.828169	SLIT3	Cluster-3	-0.441219	7.01e-30	Negative
GPR78	-0.0654726	0.231287	0.455687	GPR78	Cluster-7	0.29716	1.17e-13			CCNA2	0.298432	0.803942	CCNA2	Cluster-7	0.536018	8.84e-46	Positive		LINC01290	0.577409	LINC01290	Cluster-3	-0.44095	7.66e-30	Negative
GPR87	-0.131873	0.0453828	0.369157	GPR87	Cluster-7	0.274408	8.62e-12			STX1A	0.281092	0.719232	STX1A	Cluster-7	0.535351	1.19e-45	Positive		PDLIM2	0.76602	PDLIM2	Cluster-3	-0.440845	7.93e-30	Negative
GPRIN1	-0.175402	0.295455	0.738728	GPRIN1	Cluster-7	0.499664	4.36e-39			ABCA12	0.221899	0.567271	ABCA12	Cluster-7	0.535103	1.33e-45	Positive		TNS1	0.812468	TNS1	Cluster-3	-0.440756	8.17e-30	Negative
GPT2	-0.248091	0.335823	0.651458	GPT2	Cluster-7	0.541218	8.34e-47			FOXM1	0.297959	0.822929	FOXM1	Cluster-7	0.534659	1.63e-45	Positive		ADH1B	0.773546	ADH1B	Cluster-3	-0.440021	1.04e-29	Negative
GPX2	-0.133391	0.111878	0.261	GPX2	Cluster-7	0.25338	3.26e-10			ZWINT	0.306275	0.837535	ZWINT	Cluster-7	0.534544	1.71e-45	Positive		ENSG00000276850	0.536216	ENSG00000276850	Cluster-3	-0.439994	1.05e-29	Negative
GREB1L	-0.121038	0.180889	0.541196	GREB1L	Cluster-7	0.359107	1.22e-19			RECQL4	0.317038	0.838956	RECQL4	Cluster-7	0.53433	1.89e-45	Positive		MARCO	0.652116	MARCO	Cluster-3	-0.43938	1.28e-29	Negative
GREM1	-0.278126	0.550484	0.666737	GREM1	Cluster-7	0.51623	4.89e-42			KNL1	0.309305	0.778101	KNL1	Cluster-7	0.533911	2.27e-45	Positive		RMEL3	0.655679	RMEL3	Cluster-3	-0.439223	1.35e-29	Negative
GRHL3	-0.116167	0.186571	0.614215	GRHL3	Cluster-7	0.518824	1.63e-42			PCLAF	0.240916	0.757218	PCLAF	Cluster-7	0.533176	3.16e-45	Positive		DCC	0.653757	DCC	Cluster-3	-0.439172	1.37e-29	Negative
GRHL3-AS1	-0.00678489	0.163139	0.472841	GRHL3-AS1	Cluster-7	0.323085	5.38e-16			GJB2	0.374113	0.631911	GJB2	Cluster-7	0.531948	5.45e-45	Positive		SYN2	0.522521	SYN2	Cluster-3	-0.439138	1.39e-29	Negative
GRIK2	-0.000541181	0.121851	0.307827	GRIK2	Cluster-7	0.265595	4.11e-11			KDELR3	0.297526	0.62702	KDELR3	Cluster-7	0.531147	7.78e-45	Positive		PDZD2	0.665227	PDZD2	Cluster-3	-0.439121	1.4e-29	Negative
GRIN1	-0.101509	0.336131	0.568343	GRIN1	Cluster-7	0.383029	2.47e-22			ENSG00000230650	0.265725	0.541019	ENSG00000230650	Cluster-7	0.530723	9.39e-45	Positive		ENSG00000250041	0.623332	ENSG00000250041	Cluster-3	-0.43897	1.47e-29	Negative
GSDMC	-0.104926	0.199904	0.489321	GSDMC	Cluster-7	0.309331	1e-14			PIMREG	0.301792	0.80388	PIMREG	Cluster-7	0.530056	1.26e-44	Positive		MAMDC2	0.777066	MAMDC2	Cluster-3	-0.438658	1.62e-29	Negative
GTF2IP7	-0.196514	0.150384	0.568823	GTF2IP7	Cluster-7	0.397806	4.12e-24			TSACC	0.23474	0.701359	TSACC	Cluster-7	0.529774	1.43e-44	Positive		ADGRE1	0.611928	ADGRE1	Cluster-3	-0.438483	1.72e-29	Negative
GTSE1	-0.379922	0.335715	0.857711	GTSE1	Cluster-7	0.57911	7.57e-55			CHEK1	0.297323	0.817616	CHEK1	Cluster-7	0.528575	2.42e-44	Positive		KRT4	0.538008	KRT4	Cluster-3	-0.438231	1.86e-29	Negative
GUCY1B2	-0.108377	0.189708	0.434568	GUCY1B2	Cluster-7	0.388182	6.08e-23			PSAT1	0.402779	0.706396	PSAT1	Cluster-7	0.528097	2.98e-44	Positive		CMTM2	0.600824	CMTM2	Cluster-3	-0.437893	2.08e-29	Negative
H1-3	-0.175244	0.205688	0.409082	H1-3	Cluster-7	0.31056	7.75e-15			EPN3	0.250937	0.682871	EPN3	Cluster-7	0.527043	4.73e-44	Positive		ENSG00000254847	0.640285	ENSG00000254847	Cluster-3	-0.437881	2.09e-29	Negative
H1-4	-0.2187	0.163016	0.436424	H1-4	Cluster-7	0.343722	5.02e-18			SIX4	0.343174	0.687107	SIX4	Cluster-7	0.526872	5.1e-44	Positive		COX4I2	0.671708	COX4I2	Cluster-3	-0.437798	2.15e-29	Negative
H1-5	-0.228324	0.0994248	0.332547	H1-5	Cluster-7	0.25853	1.38e-10			HMGB3	0.342167	0.687807	HMGB3	Cluster-7	0.526768	5.33e-44	Positive		VWF	0.777517	VWF	Cluster-3	-0.437759	2.17e-29	Negative
H2AC11	-0.135503	0.273259	0.484184	H2AC11	Cluster-7	0.323434	4.99e-16			SALL4	0.353686	0.652615	SALL4	Cluster-7	0.52664	5.64e-44	Positive		SLC5A9	0.709056	SLC5A9	Cluster-3	-0.43774	2.19e-29	Negative
H2AC13	-0.203327	0.256567	0.504414	H2AC13	Cluster-7	0.410187	1.13e-25			FER1L4	0.428451	0.70407	FER1L4	Cluster-7	0.526484	6.04e-44	Positive		HSD17B6	0.659247	HSD17B6	Cluster-3	-0.437623	2.27e-29	Negative
H2AC8	-0.181957	0.210325	0.437485	H2AC8	Cluster-7	0.29218	3.11e-13			DNA2	0.263532	0.788722	DNA2	Cluster-7	0.526007	7.43e-44	Positive		CD52	0.658811	CD52	Cluster-3	-0.437304	2.52e-29	Negative
H2BC17	-0.261263	0.167193	0.469774	H2BC17	Cluster-7	0.328098	1.79e-16			HROB	0.308285	0.833538	HROB	Cluster-7	0.524653	1.34e-43	Positive		ENSG00000288543	0.537903	ENSG00000288543	Cluster-3	-0.437232	2.58e-29	Negative
H2BC18	-0.121568	0.234097	0.51069	H2BC18	Cluster-7	0.350513	9.98e-19			DNAH14	0.206448	0.71777	DNAH14	Cluster-7	0.524314	1.55e-43	Positive		HSPB3	0.612384	HSPB3	Cluster-3	-0.436607	3.16e-29	Negative
H2BC19P	-0.088279	0.284984	0.658764	H2BC19P	Cluster-7	0.44071	8.29e-30			KNTC1	0.357357	0.824724	KNTC1	Cluster-7	0.52405	1.74e-43	Positive		ADAMTSL3	0.753309	ADAMTSL3	Cluster-3	-0.436545	3.22e-29	Negative
H2BC20P	-0.0949449	0.270044	0.636601	H2BC20P	Cluster-7	0.460781	9.13e-33			TFR2	0.279273	0.712772	TFR2	Cluster-7	0.523891	1.86e-43	Positive		STYXL2	0.637083	STYXL2	Cluster-3	-0.436511	3.26e-29	Negative
H2BC5	-0.216696	0.27857	0.626662	H2BC5	Cluster-7	0.516934	3.64e-42			SLC2A1	0.285052	0.735506	SLC2A1	Cluster-7	0.523578	2.13e-43	Positive		ENSG00000270076	0.588277	ENSG00000270076	Cluster-3	-0.436415	3.36e-29	Negative
H2BC6	-0.181676	0.210878	0.5463	H2BC6	Cluster-7	0.444141	2.67e-30			CCNE1	0.323739	0.80319	CCNE1	Cluster-7	0.523548	2.16e-43	Positive		SELP	0.782211	SELP	Cluster-3	-0.436223	3.58e-29	Negative
H2BC7	-0.2001	0.230675	0.47672	H2BC7	Cluster-7	0.330963	9.43e-17			PPP1R14B	0.320762	0.7279	PPP1R14B	Cluster-7	0.523187	2.52e-43	Positive		CCL23	0.701624	CCL23	Cluster-3	-0.435985	3.86e-29	Negative
H2BC8	-0.174405	0.254064	0.457666	H2BC8	Cluster-7	0.321059	8.36e-16			POLE2	0.307991	0.799311	POLE2	Cluster-7	0.522408	3.53e-43	Positive		DLC1	0.701472	DLC1	Cluster-3	-0.435973	3.88e-29	Negative
H2BC9	-0.191137	0.26094	0.520924	H2BC9	Cluster-7	0.361235	7.17e-20			KIF15	0.296284	0.814351	KIF15	Cluster-7	0.522021	4.17e-43	Positive		MFAP3L	0.529061	MFAP3L	Cluster-3	-0.435894	3.98e-29	Negative
H3C10	-0.179347	0.24695	0.520725	H3C10	Cluster-7	0.366317	1.99e-20			CDCA5	0.336364	0.832801	CDCA5	Cluster-7	0.521096	6.19e-43	Positive		NIM1K	0.563583	NIM1K	Cluster-3	-0.435754	4.16e-29	Negative
H3C12	-0.231382	0.204768	0.487769	H3C12	Cluster-7	0.364739	2.97e-20			FIRRM	0.320075	0.812533	FIRRM	Cluster-7	0.520222	9e-43	Positive		PDK4	0.594258	PDK4	Cluster-3	-0.435615	4.35e-29	Negative
H3C2	-0.282889	0.0995849	0.429552	H3C2	Cluster-7	0.290373	4.4e-13			TICRR	0.283208	0.832819	TICRR	Cluster-7	0.519312	1.33e-42	Positive		LINC01506	0.579652	LINC01506	Cluster-3	-0.435538	4.46e-29	Negative
H3C3	-0.200953	0.128126	0.348119	H3C3	Cluster-7	0.280416	2.88e-12			ORC1	0.280119	0.816243	ORC1	Cluster-7	0.519222	1.38e-42	Positive		GLDN	0.610635	GLDN	Cluster-3	-0.435454	4.58e-29	Negative
H3C8	-0.0965431	0.18226	0.389458	H3C8	Cluster-7	0.267338	3.03e-11			CLSPN	0.286969	0.804947	CLSPN	Cluster-7	0.519173	1.41e-42	Positive		COL6A6	0.768316	COL6A6	Cluster-3	-0.435452	4.59e-29	Negative
H4C12	-0.0856066	0.23064	0.493982	H4C12	Cluster-7	0.340321	1.11e-17			GRHL3	0.186571	0.614215	GRHL3	Cluster-7	0.518824	1.63e-42	Positive		TMT1A	0.772176	TMT1A	Cluster-3	-0.435037	5.25e-29	Negative
H4C14	-0.10536	0.292061	0.564703	H4C14	Cluster-7	0.370115	7.5e-21			IQANK1	0.261551	0.698031	IQANK1	Cluster-7	0.518636	1.77e-42	Positive		ENSG00000254810	0.719315	ENSG00000254810	Cluster-3	-0.435003	5.3e-29	Negative
H4C5	-0.134275	0.193387	0.388713	H4C5	Cluster-7	0.280139	3.03e-12			RUNDC3A-AS1	0.247893	0.604416	RUNDC3A-AS1	Cluster-7	0.518599	1.8e-42	Positive		HEG1	0.718296	HEG1	Cluster-3	-0.434913	5.46e-29	Negative
HASPIN	-0.25978	0.367006	0.76191	HASPIN	Cluster-7	0.44072	8.26e-30			CBLC	0.337278	0.630101	CBLC	Cluster-7	0.517874	2.44e-42	Positive		LTBP4	0.711663	LTBP4	Cluster-3	-0.434629	5.98e-29	Negative
HAVCR1	-0.109134	0.213721	0.374081	HAVCR1	Cluster-7	0.343434	5.38e-18			CENPU	0.251572	0.78738	CENPU	Cluster-7	0.517859	2.46e-42	Positive		ADAMTS1	0.66973	ADAMTS1	Cluster-3	-0.433628	8.25e-29	Negative
HCAR1	-0.000322638	0.20064	0.363648	HCAR1	Cluster-7	0.246649	9.74e-10			H2BC5	0.27857	0.626662	H2BC5	Cluster-7	0.516934	3.64e-42	Positive		BMPER	0.614814	BMPER	Cluster-3	-0.433434	8.78e-29	Negative
HECW1	-0.0592855	0.370089	0.496921	HECW1	Cluster-7	0.404345	6.3e-25			CELSR3	0.27801	0.70196	CELSR3	Cluster-7	0.516849	3.77e-42	Positive		RXRG	0.652902	RXRG	Cluster-3	-0.43299	1.01e-28	Negative
HELLS	-0.310046	0.27825	0.800091	HELLS	Cluster-7	0.55233	4.67e-49			ENSG00000217801	0.300439	0.700872	ENSG00000217801	Cluster-7	0.516485	4.39e-42	Positive		SPN	0.747545	SPN	Cluster-3	-0.432593	1.15e-28	Negative
HES6	-0.144288	0.318012	0.566398	HES6	Cluster-7	0.332139	7.23e-17			GREM1	0.550484	0.666737	GREM1	Cluster-7	0.51623	4.89e-42	Positive		BCHE	0.737597	BCHE	Cluster-3	-0.432518	1.18e-28	Negative
HGD	-0.106996	0.150754	0.298352	HGD	Cluster-7	0.243411	1.63e-09			CENPI	0.283193	0.814124	CENPI	Cluster-7	0.516194	4.97e-42	Positive		FGFR4	0.556176	FGFR4	Cluster-3	-0.432492	1.19e-28	Negative
HGFAC	-0.0611993	0.232244	0.468389	HGFAC	Cluster-7	0.266803	3.33e-11			LINC01703	0.249123	0.609706	LINC01703	Cluster-7	0.515877	5.68e-42	Positive		DNASE2B	0.6603	DNASE2B	Cluster-3	-0.43248	1.19e-28	Negative
HHIPL2	-0.254719	0.174921	0.504235	HHIPL2	Cluster-7	0.365781	2.28e-20			TFAP2A	0.217659	0.61862	TFAP2A	Cluster-7	0.51539	6.97e-42	Positive		SLC1A1	0.616217	SLC1A1	Cluster-3	-0.43214	1.33e-28	Negative
HJURP	-0.466941	0.307751	0.849211	HJURP	Cluster-7	0.596767	5.74e-59			CHAF1B	0.260819	0.815746	CHAF1B	Cluster-7	0.51418	1.16e-41	Positive		MSR1	0.650961	MSR1	Cluster-3	-0.432049	1.37e-28	Negative
HMGA1	-0.25077	0.262012	0.711468	HMGA1	Cluster-7	0.439631	1.18e-29			EME1	0.278906	0.851308	EME1	Cluster-7	0.513681	1.43e-41	Positive		ENSG00000273650	0.510001	ENSG00000273650	Cluster-3	-0.431572	1.59e-28	Negative
HMGA2	-0.116338	0.120108	0.38724	HMGA2	Cluster-7	0.283008	1.78e-12			SKA1	0.325883	0.790992	SKA1	Cluster-7	0.512676	2.17e-41	Positive		RNF182	0.60659	RNF182	Cluster-3	-0.431169	1.81e-28	Negative
HMGA2-AS1	-0.116469	0.2364	0.475545	HMGA2-AS1	Cluster-7	0.341763	7.95e-18			RCC1	0.277944	0.76802	RCC1	Cluster-7	0.512257	2.58e-41	Positive		ST6GALNAC5	0.556639	ST6GALNAC5	Cluster-3	-0.430922	1.96e-28	Negative
HMGB2P1	0.00485244	0.187278	0.457993	HMGB2P1	Cluster-7	0.312527	5.14e-15			BUB1	0.309213	0.812373	BUB1	Cluster-7	0.51173	3.21e-41	Positive		CNTFR	0.706343	CNTFR	Cluster-3	-0.430696	2.1e-28	Negative
HMGB3	-0.299166	0.342167	0.687807	HMGB3	Cluster-7	0.526768	5.33e-44			PKMYT1	0.32408	0.83517	PKMYT1	Cluster-7	0.511507	3.53e-41	Positive		GIMAP1	0.789595	GIMAP1	Cluster-3	-0.430635	2.14e-28	Negative
HMGB3P6	-0.209591	0.248731	0.536658	HMGB3P6	Cluster-7	0.363121	4.46e-20			ENSG00000260920	0.351364	0.699941	ENSG00000260920	Cluster-7	0.511494	3.54e-41	Positive		ENSG00000275178	0.551698	ENSG00000275178	Cluster-3	-0.43029	2.39e-28	Negative
HMMR	-0.395365	0.306732	0.792784	HMMR	Cluster-7	0.556988	5.01e-50			UNC5CL	0.303068	0.595606	UNC5CL	Cluster-7	0.511423	3.65e-41	Positive		ENSG00000253288	0.664715	ENSG00000253288	Cluster-3	-0.430285	2.39e-28	Negative
HNF1A	-0.0202444	0.214895	0.282999	HNF1A	Cluster-7	0.203454	5.24e-07			ADAMTS14	0.399113	0.670159	ADAMTS14	Cluster-7	0.511329	3.8e-41	Positive		ABCG2	0.648968	ABCG2	Cluster-3	-0.430259	2.41e-28	Negative
HNF4G	-0.179788	0.268091	0.534616	HNF4G	Cluster-7	0.488721	3.17e-37			RGS17	0.23535	0.606529	RGS17	Cluster-7	0.510876	4.58e-41	Positive		RNU6-529P	0.643385	RNU6-529P	Cluster-3	-0.430053	2.58e-28	Negative
HORMAD1	-0.106397	0.108902	0.300388	HORMAD1	Cluster-7	0.237763	3.94e-09			HS6ST2	0.222961	0.488632	HS6ST2	Cluster-7	0.51027	5.88e-41	Positive		PEBP4	0.648894	PEBP4	Cluster-3	-0.429929	2.68e-28	Negative
HOTAIR	-0.125102	0.149273	0.319049	HOTAIR	Cluster-7	0.26426	5.18e-11			ENSG00000179066	0.286145	0.562133	ENSG00000179066	Cluster-7	0.510138	6.21e-41	Positive		CXCR2	0.645002	CXCR2	Cluster-3	-0.429928	2.68e-28	Negative
HOXA10	-0.150194	0.145758	0.439751	HOXA10	Cluster-7	0.264086	5.33e-11			PLEK2	0.244755	0.637295	PLEK2	Cluster-7	0.510082	6.36e-41	Positive		TINCR	0.456422	TINCR	Cluster-3	-0.429889	2.71e-28	Negative
HOXA13	-0.126829	-0.00377847	0.302542	HOXA13	Cluster-7	0.202824	5.69e-07			RDM1	0.271322	0.767198	RDM1	Cluster-7	0.510079	6.37e-41	Positive		ANGPTL5	0.695262	ANGPTL5	Cluster-3	-0.429888	2.71e-28	Negative
HOXB13	-0.1442	0.141181	0.345592	HOXB13	Cluster-7	0.241185	2.31e-09			SHCBP1	0.318269	0.795588	SHCBP1	Cluster-7	0.509785	7.19e-41	Positive		LINC02104	0.614241	LINC02104	Cluster-3	-0.429731	2.85e-28	Negative
HOXB9	-0.164515	0.208361	0.451217	HOXB9	Cluster-7	0.286774	8.75e-13			SPC25	0.28939	0.782402	SPC25	Cluster-7	0.509596	7.77e-41	Positive		PGM5-AS1	0.573872	PGM5-AS1	Cluster-3	-0.429724	2.86e-28	Negative
HOXC10	-0.139542	0.217632	0.341167	HOXC10	Cluster-7	0.256912	1.81e-10			SYT12	0.245417	0.565911	SYT12	Cluster-7	0.50934	8.63e-41	Positive		C8B	0.537844	C8B	Cluster-3	-0.429621	2.95e-28	Negative
HOXC11	-0.142786	0.185835	0.330669	HOXC11	Cluster-7	0.278713	3.94e-12			LCAL1	0.261414	0.529229	LCAL1	Cluster-7	0.508217	1.37e-40	Positive		ENSG00000257277	0.572021	ENSG00000257277	Cluster-3	-0.429475	3.09e-28	Negative
HOXC12	-0.120739	0.107377	0.292572	HOXC12	Cluster-7	0.178793	1.09e-05			TNFRSF21	0.327853	0.668417	TNFRSF21	Cluster-7	0.50819	1.39e-40	Positive		RADIL	0.632238	RADIL	Cluster-3	-0.429195	3.38e-28	Negative
HOXC13	-0.152193	0.186791	0.352523	HOXC13	Cluster-7	0.298604	8.81e-14			ZYG11A	0.315786	0.676941	ZYG11A	Cluster-7	0.508122	1.42e-40	Positive		IL1RL1	0.58201	IL1RL1	Cluster-3	-0.428604	4.07e-28	Negative
HOXC13-AS	-0.104513	0.174338	0.318854	HOXC13-AS	Cluster-7	0.266067	3.78e-11			CILP2	0.448408	0.607598	CILP2	Cluster-7	0.508075	1.45e-40	Positive		PIRAT1	0.522766	PIRAT1	Cluster-3	-0.428592	4.09e-28	Negative
HOXC8	-0.122973	0.222104	0.443514	HOXC8	Cluster-7	0.245875	1.1e-09			CDKN3	0.296541	0.777605	CDKN3	Cluster-7	0.507766	1.65e-40	Positive		MBNL1-AS1	0.74018	MBNL1-AS1	Cluster-3	-0.428407	4.33e-28	Negative
HOXC9	-0.120596	0.234222	0.462104	HOXC9	Cluster-7	0.270888	1.62e-11			ARSH	0.221495	0.549728	ARSH	Cluster-7	0.507367	1.94e-40	Positive		CCBE1	0.595491	CCBE1	Cluster-3	-0.4284	4.34e-28	Negative
HOXC-AS1	-0.130572	0.188029	0.41038	HOXC-AS1	Cluster-7	0.245452	1.18e-09			ESPL1	0.302961	0.828699	ESPL1	Cluster-7	0.506999	2.26e-40	Positive		CFD	0.640465	CFD	Cluster-3	-0.428243	4.56e-28	Negative
HOXC-AS2	-0.157171	0.260053	0.484363	HOXC-AS2	Cluster-7	0.339631	1.31e-17			ENSG00000265055	0.268518	0.672053	ENSG00000265055	Cluster-7	0.506753	2.49e-40	Positive		C1QTNF7	0.794939	C1QTNF7	Cluster-3	-0.42802	4.9e-28	Negative
HOXC-AS3	-0.126931	0.166061	0.346449	HOXC-AS3	Cluster-7	0.230356	1.21e-08			CRABP2	0.313701	0.587715	CRABP2	Cluster-7	0.505936	3.48e-40	Positive		ENSG00000279805	0.703432	ENSG00000279805	Cluster-3	-0.427703	5.41e-28	Negative
HPCA	-0.0838161	0.248493	0.585974	HPCA	Cluster-7	0.434069	7.16e-29			LINC01270	0.308575	0.688057	LINC01270	Cluster-7	0.505608	3.98e-40	Positive		ENSG00000272823	0.682813	ENSG00000272823	Cluster-3	-0.42755	5.68e-28	Negative
HPDL	-0.309815	0.2774	0.656634	HPDL	Cluster-7	0.426525	7.83e-28			SLC35F2	0.259349	0.626463	SLC35F2	Cluster-7	0.505486	4.18e-40	Positive		ENSG00000273877	0.602873	ENSG00000273877	Cluster-3	-0.427388	5.97e-28	Negative
HROB	-0.344858	0.308285	0.833538	HROB	Cluster-7	0.524653	1.34e-43			LINC02416	0.379745	0.528631	LINC02416	Cluster-7	0.50482	5.48e-40	Positive		PTCRA	0.671463	PTCRA	Cluster-3	-0.427243	6.25e-28	Negative
HS6ST2	-0.134904	0.222961	0.488632	HS6ST2	Cluster-7	0.51027	5.88e-41			C5orf34	0.242622	0.778104	C5orf34	Cluster-7	0.504162	7.15e-40	Positive		RHOJ	0.804773	RHOJ	Cluster-3	-0.427222	6.29e-28	Negative
HSF2BP	-0.22043	0.250803	0.693941	HSF2BP	Cluster-7	0.445844	1.52e-30			DARS1-AS1	0.279353	0.659788	DARS1-AS1	Cluster-7	0.504018	7.58e-40	Positive		VWC2	0.682977	VWC2	Cluster-3	-0.427011	6.72e-28	Negative
HTR1D	-0.0669755	0.0998537	0.448203	HTR1D	Cluster-7	0.241311	2.27e-09			RHBDL2	0.223218	0.606994	RHBDL2	Cluster-7	0.503884	8.01e-40	Positive		ENSG00000226252	0.707846	ENSG00000226252	Cluster-3	-0.426756	7.28e-28	Negative
HTR3A	-0.213901	0.263033	0.52614	HTR3A	Cluster-7	0.468108	6.77e-34			CDT1	0.293072	0.796446	CDT1	Cluster-7	0.503311	1.01e-39	Positive		GKN2	0.567653	GKN2	Cluster-3	-0.426603	7.64e-28	Negative
IBSP	-0.172576	0.145592	0.467476	IBSP	Cluster-7	0.347133	2.24e-18			MCM4	0.285649	0.826439	MCM4	Cluster-7	0.503152	1.08e-39	Positive		CRYAB	0.594909	CRYAB	Cluster-3	-0.426485	7.92e-28	Negative
ICMT-DT	-0.271446	0.207699	0.648066	ICMT-DT	Cluster-7	0.34607	2.89e-18			MAD2L1	0.301089	0.775655	MAD2L1	Cluster-7	0.503059	1.12e-39	Positive		MS4A7	0.746368	MS4A7	Cluster-3	-0.426481	7.94e-28	Negative
IGBP1P4	-0.144474	0.164915	0.432555	IGBP1P4	Cluster-7	0.259911	1.09e-10			ENSG00000256663	0.330341	0.777871	ENSG00000256663	Cluster-7	0.502572	1.36e-39	Positive		DKK2	0.677602	DKK2	Cluster-3	-0.426447	8.02e-28	Negative
IGF2BP1	-0.260469	0.149325	0.474373	IGF2BP1	Cluster-7	0.271854	1.36e-11			PPP1R14BP3	0.317396	0.716116	PPP1R14BP3	Cluster-7	0.50201	1.7e-39	Positive		TMEM88	0.615214	TMEM88	Cluster-3	-0.426442	8.03e-28	Negative
IGF2BP3	-0.225804	0.207281	0.546315	IGF2BP3	Cluster-7	0.318343	1.5e-15			ENSG00000263893	0.327459	0.660476	ENSG00000263893	Cluster-7	0.501916	1.77e-39	Positive		ENSG00000283213	0.660851	ENSG00000283213	Cluster-3	-0.426253	8.52e-28	Negative
IGFBP3	-0.141697	0.376604	0.639498	IGFBP3	Cluster-7	0.404532	5.97e-25			AFAP1-AS1	0.248406	0.41513	AFAP1-AS1	Cluster-7	0.501299	2.27e-39	Positive		GPM6B	0.670774	GPM6B	Cluster-3	-0.425955	9.35e-28	Negative
IGFL2	-0.131805	0.411593	0.481754	IGFL2	Cluster-7	0.452102	1.84e-31			ASF1B	0.318493	0.816836	ASF1B	Cluster-7	0.501155	2.4e-39	Positive		GHR	0.775191	GHR	Cluster-3	-0.425338	1.13e-27	Negative
IGSF9	-0.180705	0.301251	0.726216	IGSF9	Cluster-7	0.544519	1.82e-47			TERT	0.287019	0.671787	TERT	Cluster-7	0.500959	2.6e-39	Positive		CTSLP8	0.466831	CTSLP8	Cluster-3	-0.42503	1.25e-27	Negative
IKBKE-AS1	0.0593236	0.323506	0.523701	IKBKE-AS1	Cluster-7	0.373164	3.4e-21			CENPE	0.254352	0.794774	CENPE	Cluster-7	0.500384	3.27e-39	Positive		FGF2	0.694181	FGF2	Cluster-3	-0.424963	1.27e-27	Negative
IL11	-0.156324	0.358404	0.603235	IL11	Cluster-7	0.403915	7.14e-25			C1QTNF6	0.393791	0.756826	C1QTNF6	Cluster-7	0.500202	3.52e-39	Positive		FGR	0.706799	FGR	Cluster-3	-0.424825	1.33e-27	Negative
IL17C	-0.175619	0.326622	0.508254	IL17C	Cluster-7	0.307739	1.39e-14			EMC3-AS1	0.249306	0.721758	EMC3-AS1	Cluster-7	0.499796	4.14e-39	Positive		SASH1	0.699897	SASH1	Cluster-3	-0.424701	1.38e-27	Negative
IL1RAPL2	-0.18214	0.202784	0.47036	IL1RAPL2	Cluster-7	0.401437	1.46e-24			GPRIN1	0.295455	0.738728	GPRIN1	Cluster-7	0.499664	4.36e-39	Positive		ITGA8	0.833333	ITGA8	Cluster-3	-0.424387	1.52e-27	Negative
IL1RL2	-0.0901463	0.286949	0.592645	IL1RL2	Cluster-7	0.453529	1.13e-31			SOX4	0.288118	0.695258	SOX4	Cluster-7	0.499125	5.4e-39	Positive		LINC01624	0.705921	LINC01624	Cluster-3	-0.423381	2.08e-27	Negative
IL20RB	-0.137863	0.145475	0.451202	IL20RB	Cluster-7	0.292416	2.97e-13			RAD54B	0.308399	0.78757	RAD54B	Cluster-7	0.499104	5.45e-39	Positive		ESAM	0.699659	ESAM	Cluster-3	-0.42315	2.24e-27	Negative
IL23A	-0.0523534	0.331453	0.621331	IL23A	Cluster-7	0.400778	1.77e-24			ECT2	0.296715	0.75745	ECT2	Cluster-7	0.49905	5.57e-39	Positive		PRKCE	0.750957	PRKCE	Cluster-3	-0.423054	2.31e-27	Negative
IL31RA	-0.108407	0.21719	0.390986	IL31RA	Cluster-7	0.33585	3.12e-17			BLM	0.339438	0.795841	BLM	Cluster-7	0.497849	8.97e-39	Positive		CRTAC1	0.655544	CRTAC1	Cluster-3	-0.423036	2.32e-27	Negative
IL36G	-0.0655166	0.133711	0.430299	IL36G	Cluster-7	0.326626	2.48e-16			CCNF	0.308423	0.826733	CCNF	Cluster-7	0.497669	9.64e-39	Positive		CIMAP1C	0.599155	CIMAP1C	Cluster-3	-0.422753	2.53e-27	Negative
IL36RN	-0.230133	0.168052	0.515022	IL36RN	Cluster-7	0.35539	3.05e-19			MYO7A	0.455552	0.72667	MYO7A	Cluster-7	0.496866	1.32e-38	Positive		PEAR1	0.777726	PEAR1	Cluster-3	-0.422722	2.55e-27	Negative
IL37	0.0178598	0.13814	0.231925	IL37	Cluster-7	0.290427	4.36e-13			ONECUT1	0.216154	0.491806	ONECUT1	Cluster-7	0.496352	1.62e-38	Positive		BTNL8	0.593138	BTNL8	Cluster-3	-0.42246	2.77e-27	Negative
IMPDH1P8	-0.160229	0.232907	0.610517	IMPDH1P8	Cluster-7	0.41602	1.98e-26			RAD51	0.291723	0.802859	RAD51	Cluster-7	0.496226	1.7e-38	Positive		ENSG00000286942	0.621151	ENSG00000286942	Cluster-3	-0.422406	2.82e-27	Negative
INA	-0.142672	0.160744	0.397203	INA	Cluster-7	0.23797	3.82e-09			CCDC150	0.236932	0.784206	CCDC150	Cluster-7	0.495738	2.07e-38	Positive		ENSG00000287652	0.576308	ENSG00000287652	Cluster-3	-0.422362	2.85e-27	Negative
INAVA	-0.042741	0.208594	0.54185	INAVA	Cluster-7	0.428953	3.65e-28			ERO1A	0.3255	0.747095	ERO1A	Cluster-7	0.495552	2.22e-38	Positive		ANGPT1	0.749562	ANGPT1	Cluster-3	-0.421729	3.47e-27	Negative
INHA	-0.15315	0.193288	0.379108	INHA	Cluster-7	0.274447	8.56e-12			E2F2	0.377703	0.809795	E2F2	Cluster-7	0.49541	2.35e-38	Positive		ENSG00000205037	0.604606	ENSG00000205037	Cluster-3	-0.420811	4.6e-27	Negative
INHBE	-0.203927	0.353406	0.480748	INHBE	Cluster-7	0.271878	1.36e-11			COL11A1	0.417817	0.659134	COL11A1	Cluster-7	0.495041	2.72e-38	Positive		RAPGEF4	0.704309	RAPGEF4	Cluster-3	-0.420767	4.67e-27	Negative
INSL3	-0.0919775	0.385085	0.591969	INSL3	Cluster-7	0.450553	3.11e-31			PAFAH1B3	0.323126	0.709712	PAFAH1B3	Cluster-7	0.494688	3.12e-38	Positive		SMIM41	0.583412	SMIM41	Cluster-3	-0.420284	5.41e-27	Negative
INSL4	-0.207804	0.0915854	0.198147	INSL4	Cluster-7	0.176119	1.48e-05			CDC25A	0.277141	0.780602	CDC25A	Cluster-7	0.493216	5.55e-38	Positive		ITIH5	0.768662	ITIH5	Cluster-3	-0.420144	5.65e-27	Negative
IQANK1	-0.191728	0.261551	0.698031	IQANK1	Cluster-7	0.518636	1.77e-42			LINC00857	0.264971	0.645501	LINC00857	Cluster-7	0.492719	6.74e-38	Positive		ENTREP2	0.578201	ENTREP2	Cluster-3	-0.419832	6.21e-27	Negative
IQGAP3	-0.38078	0.29374	0.875524	IQGAP3	Cluster-7	0.628362	5.16e-67			PCAT6	0.297944	0.65692	PCAT6	Cluster-7	0.492514	7.3e-38	Positive		KCNK3	0.628831	KCNK3	Cluster-3	-0.419724	6.42e-27	Negative
ITGA11	-0.109637	0.475577	0.612123	ITGA11	Cluster-7	0.457926	2.47e-32			MNX1	0.218981	0.479215	MNX1	Cluster-7	0.491965	9.04e-38	Positive		ENSG00000250899	0.538339	ENSG00000250899	Cluster-3	-0.418722	8.72e-27	Negative
ITGB1-DT	-0.193395	0.172297	0.470242	ITGB1-DT	Cluster-7	0.302227	4.27e-14			ENTPD8	0.31432	0.574624	ENTPD8	Cluster-7	0.491771	9.75e-38	Positive		TIE1	0.752076	TIE1	Cluster-3	-0.418668	8.87e-27	Negative
ITIH6	-0.040139	0.118975	0.336467	ITIH6	Cluster-7	0.248259	7.51e-10			CENPK	0.248956	0.768525	CENPK	Cluster-7	0.491472	1.1e-37	Positive		GSG1L	0.611278	GSG1L	Cluster-3	-0.418584	9.1e-27	Negative
ITPKA	-0.193661	0.172235	0.524367	ITPKA	Cluster-7	0.437848	2.11e-29			FANCA	0.322566	0.823034	FANCA	Cluster-7	0.49146	1.1e-37	Positive		GUCY1A2	0.723212	GUCY1A2	Cluster-3	-0.418504	9.32e-27	Negative
IVL	0.128049	0.101681	0.192362	IVL	Cluster-7	0.159982	8.52e-05			C2CD4A	0.326307	0.577792	C2CD4A	Cluster-7	0.491124	1.25e-37	Positive		ST6GALNAC3	0.560109	ST6GALNAC3	Cluster-3	-0.41826	1e-26	Negative
JARID2-DT	-0.144659	0.271458	0.643492	JARID2-DT	Cluster-7	0.384894	1.49e-22			MDK	0.284026	0.644792	MDK	Cluster-7	0.490047	1.9e-37	Positive		ENSG00000242324	0.637751	ENSG00000242324	Cluster-3	-0.418018	1.08e-26	Negative
KCNMB2-AS1	-0.236245	0.159887	0.486693	KCNMB2-AS1	Cluster-7	0.325	3.54e-16			PDIA4	0.409785	0.716838	PDIA4	Cluster-7	0.489548	2.31e-37	Positive		NKAPL	0.675496	NKAPL	Cluster-3	-0.417996	1.09e-26	Negative
KCNN4	-0.0884989	0.304069	0.504035	KCNN4	Cluster-7	0.448622	5.97e-31			PGM2L1	0.278721	0.668922	PGM2L1	Cluster-7	0.489231	2.61e-37	Positive		WNT7A	0.548973	WNT7A	Cluster-3	-0.41785	1.14e-26	Negative
KCNQ2	-0.108987	0.0396883	0.209084	KCNQ2	Cluster-7	0.202305	6.09e-07			DDX12P	0.369923	0.774471	DDX12P	Cluster-7	0.489146	2.69e-37	Positive		LOXHD1	0.711087	LOXHD1	Cluster-3	-0.417847	1.14e-26	Negative
KCNQ3	0.0711133	0.219588	0.363521	KCNQ3	Cluster-7	0.339239	1.43e-17			CYP24A1	0.338246	0.529885	CYP24A1	Cluster-7	0.489019	2.83e-37	Positive		SEMA6D	0.701968	SEMA6D	Cluster-3	-0.417135	1.41e-26	Negative
KCNQ5	0.0358433	0.187723	0.31545	KCNQ5	Cluster-7	0.277097	5.29e-12			KIFC1	0.288859	0.806531	KIFC1	Cluster-7	0.488871	2.99e-37	Positive		ENSG00000230631	0.50533	ENSG00000230631	Cluster-3	-0.417006	1.47e-26	Negative
KDELR3	-0.156346	0.297526	0.62702	KDELR3	Cluster-7	0.531147	7.78e-45			HNF4G	0.268091	0.534616	HNF4G	Cluster-7	0.488721	3.17e-37	Positive		ENSG00000272839	0.630604	ENSG00000272839	Cluster-3	-0.416813	1.56e-26	Negative
KIF11	-0.393342	0.28155	0.812405	KIF11	Cluster-7	0.55499	1.31e-49			GINS4	0.300472	0.767823	GINS4	Cluster-7	0.488214	3.85e-37	Positive		ELAPOR2	0.640616	ELAPOR2	Cluster-3	-0.416679	1.62e-26	Negative
KIF14	-0.433541	0.302787	0.834197	KIF14	Cluster-7	0.599943	9.78e-60			ZFPM2-AS1	0.179848	0.478618	ZFPM2-AS1	Cluster-7	0.488112	4.01e-37	Positive		ERVFRD-1	0.685784	ERVFRD-1	Cluster-3	-0.416413	1.76e-26	Negative
KIF15	-0.35472	0.296284	0.814351	KIF15	Cluster-7	0.522021	4.17e-43			MRPL20-DT	0.298882	0.684599	MRPL20-DT	Cluster-7	0.487749	4.61e-37	Positive		PLA2G1B	0.627737	PLA2G1B	Cluster-3	-0.41631	1.81e-26	Negative
KIF18B	-0.40462	0.322775	0.871883	KIF18B	Cluster-7	0.570529	6.2e-53			LBX2	0.272887	0.702505	LBX2	Cluster-7	0.487413	5.24e-37	Positive		KLF6	0.624923	KLF6	Cluster-3	-0.416201	1.88e-26	Negative
KIF1A	-0.0404758	0.189231	0.371334	KIF1A	Cluster-7	0.17053	2.76e-05			MAST1	0.24053	0.709664	MAST1	Cluster-7	0.48694	6.28e-37	Positive		OR7E36P	0.546383	OR7E36P	Cluster-3	-0.416201	1.88e-26	Negative
KIF20A	-0.444223	0.305455	0.824869	KIF20A	Cluster-7	0.609379	4.52e-62			KISS1R	0.325298	0.61437	KISS1R	Cluster-7	0.485674	1.02e-36	Positive		MSRB3	0.734739	MSRB3	Cluster-3	-0.416151	1.9e-26	Negative
KIF23	-0.351222	0.271353	0.810758	KIF23	Cluster-7	0.480668	6.74e-36			STRA6	0.434389	0.649096	STRA6	Cluster-7	0.485535	1.07e-36	Positive		SLC24A4	0.735348	SLC24A4	Cluster-3	-0.415572	2.27e-26	Negative
KIF26B	-0.145664	0.500922	0.678015	KIF26B	Cluster-7	0.582042	1.63e-55			TRAIP	0.300108	0.822866	TRAIP	Cluster-7	0.485179	1.23e-36	Positive		IHH	0.609003	IHH	Cluster-3	-0.415381	2.4e-26	Negative
KIF2C	-0.438098	0.300432	0.855661	KIF2C	Cluster-7	0.577518	1.73e-54			EPHA10	0.259097	0.505318	EPHA10	Cluster-7	0.4851	1.27e-36	Positive		MAP3K5-AS2	0.66943	MAP3K5-AS2	Cluster-3	-0.415343	2.43e-26	Negative
KIF3AP1	-0.0692903	0.136894	0.340215	KIF3AP1	Cluster-7	0.286771	8.76e-13			MMP1	0.393931	0.548235	MMP1	Cluster-7	0.48496	1.34e-36	Positive		REXO6P	0.581388	REXO6P	Cluster-3	-0.414512	3.12e-26	Negative
KIF4A	-0.444811	0.323444	0.858817	KIF4A	Cluster-7	0.606619	2.22e-61			BMP8A	0.481173	0.680045	BMP8A	Cluster-7	0.484343	1.69e-36	Positive		ENSG00000244953	0.638797	ENSG00000244953	Cluster-3	-0.414298	3.33e-26	Negative
KIF5A	0.00245486	0.36831	0.519162	KIF5A	Cluster-7	0.311277	6.68e-15			XDH	0.204269	0.483642	XDH	Cluster-7	0.483975	1.94e-36	Positive		SFRP5	0.60823	SFRP5	Cluster-3	-0.414273	3.35e-26	Negative
KIFC1	-0.347323	0.288859	0.806531	KIFC1	Cluster-7	0.488871	2.99e-37			PARPBP	0.304771	0.767255	PARPBP	Cluster-7	0.483484	2.34e-36	Positive		GPC3	0.681773	GPC3	Cluster-3	-0.414228	3.4e-26	Negative
KILH	-0.13091	0.0741939	0.280224	KILH	Cluster-7	0.202171	6.19e-07			SLC24A2	0.347959	0.570577	SLC24A2	Cluster-7	0.483328	2.48e-36	Positive		ENSG00000280255	0.666581	ENSG00000280255	Cluster-3	-0.414203	3.42e-26	Negative
KIRREL2	-0.0804051	0.219542	0.382552	KIRREL2	Cluster-7	0.286299	9.58e-13			ZNF217-AS1	0.247228	0.617581	ZNF217-AS1	Cluster-7	0.482162	3.85e-36	Positive		PGM5P4	0.661335	PGM5P4	Cluster-3	-0.414123	3.51e-26	Negative
KISS1R	-0.327316	0.325298	0.61437	KISS1R	Cluster-7	0.485674	1.02e-36			AURKA	0.297597	0.786147	AURKA	Cluster-7	0.482133	3.89e-36	Positive		ENSG00000286508	0.606724	ENSG00000286508	Cluster-3	-0.414111	3.52e-26	Negative
KLHDC7B-DT	-0.183255	0.370361	0.597993	KLHDC7B-DT	Cluster-7	0.469677	3.85e-34			EEF1AKMT4	0.313184	0.72105	EEF1AKMT4	Cluster-7	0.481835	4.35e-36	Positive		ADH1A	0.637721	ADH1A	Cluster-3	-0.414077	3.56e-26	Negative
KLK6	-0.176263	0.119547	0.360083	KLK6	Cluster-7	0.262453	7.07e-11			MIR4653	0.249943	0.671225	MIR4653	Cluster-7	0.481005	5.94e-36	Positive		NXF3	0.685757	NXF3	Cluster-3	-0.41407	3.56e-26	Negative
KNL1	-0.346271	0.309305	0.778101	KNL1	Cluster-7	0.533911	2.27e-45			ENSG00000254973	0.264178	0.632962	ENSG00000254973	Cluster-7	0.48076	6.52e-36	Positive		ENSG00000273760	0.474056	ENSG00000273760	Cluster-3	-0.413963	3.68e-26	Negative
KNTC1	-0.256129	0.357357	0.824724	KNTC1	Cluster-7	0.52405	1.74e-43			KIF23	0.271353	0.810758	KIF23	Cluster-7	0.480668	6.74e-36	Positive		CPED1	0.744125	CPED1	Cluster-3	-0.413743	3.93e-26	Negative
KPNA2	-0.339685	0.29316	0.795504	KPNA2	Cluster-7	0.471806	1.78e-34			ENSG00000227619	0.383195	0.553164	ENSG00000227619	Cluster-7	0.480606	6.9e-36	Positive		MPIG6B	0.664871	MPIG6B	Cluster-3	-0.413525	4.2e-26	Negative
KPNA7	-0.0686773	0.157233	0.523846	KPNA7	Cluster-7	0.375271	1.96e-21			LINC01572	0.210857	0.605663	LINC01572	Cluster-7	0.479848	9.17e-36	Positive		ECRG4	0.756894	ECRG4	Cluster-3	-0.412668	5.42e-26	Negative
KREMEN2	-0.140535	0.229668	0.645753	KREMEN2	Cluster-7	0.358589	1.39e-19			TK1	0.268627	0.775074	TK1	Cluster-7	0.479543	1.03e-35	Positive		PRAM1	0.700683	PRAM1	Cluster-3	-0.412604	5.53e-26	Negative
KRT15	0.0486528	0.149203	0.393465	KRT15	Cluster-7	0.281698	2.27e-12			CYP27B1	0.375169	0.623438	CYP27B1	Cluster-7	0.478853	1.33e-35	Positive		TPPP3	0.674305	TPPP3	Cluster-3	-0.412361	5.94e-26	Negative
KRT16	-0.1749	0.212397	0.472134	KRT16	Cluster-7	0.391166	2.66e-23			LASTR	0.259942	0.6874	LASTR	Cluster-7	0.478674	1.42e-35	Positive		ITM2A	0.699106	ITM2A	Cluster-3	-0.412284	6.08e-26	Negative
KRT18P8	-0.029614	0.240015	0.513271	KRT18P8	Cluster-7	0.339458	1.36e-17			ENSG00000287670	0.2974	0.670474	ENSG00000287670	Cluster-7	0.477907	1.89e-35	Positive		LINC00702	0.705578	LINC00702	Cluster-3	-0.412131	6.37e-26	Negative
KRT6A	-0.100243	0.207073	0.340224	KRT6A	Cluster-7	0.26155	8.25e-11			LHFPL5	0.225231	0.675989	LHFPL5	Cluster-7	0.477371	2.3e-35	Positive		CXCR1	0.575444	CXCR1	Cluster-3	-0.411954	6.71e-26	Negative
KRT6B	-0.0171916	0.146263	0.286212	KRT6B	Cluster-7	0.170426	2.79e-05			DNAJC22	0.286565	0.624249	DNAJC22	Cluster-7	0.476922	2.72e-35	Positive		SSTR1	0.630394	SSTR1	Cluster-3	-0.41175	7.13e-26	Negative
KRT78	-0.126665	0.127138	0.448272	KRT78	Cluster-7	0.274703	8.17e-12			GCNT3	0.209388	0.471767	GCNT3	Cluster-7	0.476492	3.19e-35	Positive		LINC01936	0.795928	LINC01936	Cluster-3	-0.411634	7.38e-26	Negative
KRT80	-0.150346	0.264293	0.674576	KRT80	Cluster-7	0.441833	5.73e-30			P2RY6	0.402553	0.666825	P2RY6	Cluster-7	0.476432	3.26e-35	Positive		OSCAR	0.664245	OSCAR	Cluster-3	-0.410478	1.04e-25	Negative
KRT81	-0.108941	0.170088	0.452138	KRT81	Cluster-7	0.289011	5.72e-13			NECTIN4	0.230958	0.56885	NECTIN4	Cluster-7	0.476322	3.4e-35	Positive		DGKK	0.421507	DGKK	Cluster-3	-0.410442	1.05e-25	Negative
KRT83	-0.166113	0.184585	0.419943	KRT83	Cluster-7	0.290416	4.37e-13			SLC2A1-DT	0.194152	0.686612	SLC2A1-DT	Cluster-7	0.47613	3.65e-35	Positive		TRGJP2	0.47442	TRGJP2	Cluster-3	-0.410406	1.06e-25	Negative
KRTAP4-1	-0.215246	0.204152	0.424983	KRTAP4-1	Cluster-7	0.338413	1.73e-17			COL1A1	0.459626	0.646217	COL1A1	Cluster-7	0.47591	3.95e-35	Positive		MRC1	0.691852	MRC1	Cluster-3	-0.410184	1.14e-25	Negative
KRTAP5-1	-0.039463	0.230686	0.523761	KRTAP5-1	Cluster-7	0.343975	4.73e-18			PLK4	0.267689	0.80628	PLK4	Cluster-7	0.475753	4.19e-35	Positive		LIPN	0.568953	LIPN	Cluster-3	-0.410035	1.19e-25	Negative
LAD1	-0.0688867	0.200704	0.514413	LAD1	Cluster-7	0.400797	1.76e-24			FANCI	0.291135	0.794602	FANCI	Cluster-7	0.475733	4.22e-35	Positive		SYNDIG1L	0.641828	SYNDIG1L	Cluster-3	-0.40989	1.24e-25	Negative
LARGE2	-0.0897063	0.29371	0.529063	LARGE2	Cluster-7	0.368668	1.09e-20			CDK1	0.264968	0.763085	CDK1	Cluster-7	0.474949	5.63e-35	Positive		GPR146	0.759344	GPR146	Cluster-3	-0.409539	1.37e-25	Negative
LASTR	-0.24389	0.259942	0.6874	LASTR	Cluster-7	0.478674	1.42e-35			VPS9D1-AS1	0.277429	0.638424	VPS9D1-AS1	Cluster-7	0.474946	5.64e-35	Positive		GSTA3	0.60689	GSTA3	Cluster-3	-0.409394	1.44e-25	Negative
LBX2	-0.109957	0.272887	0.702505	LBX2	Cluster-7	0.487413	5.24e-37			TDRKH-AS1	0.297145	0.637104	TDRKH-AS1	Cluster-7	0.474187	7.45e-35	Positive		SCN7A	0.769426	SCN7A	Cluster-3	-0.409086	1.57e-25	Negative
LCAL1	-0.283754	0.261414	0.529229	LCAL1	Cluster-7	0.508217	1.37e-40			CPNE7	0.323247	0.530282	CPNE7	Cluster-7	0.474139	7.58e-35	Positive		VSIG4	0.61786	VSIG4	Cluster-3	-0.408997	1.61e-25	Negative
LCN12	-0.0130871	0.227848	0.475644	LCN12	Cluster-7	0.326103	2.78e-16			FEZF1-AS1	0.240435	0.4306	FEZF1-AS1	Cluster-7	0.474052	7.83e-35	Positive		SYNM	0.649631	SYNM	Cluster-3	-0.40892	1.65e-25	Negative
LCN2	-0.032357	0.254273	0.360047	LCN2	Cluster-7	0.258736	1.33e-10			TONSL	0.289093	0.792721	TONSL	Cluster-7	0.47394	8.16e-35	Positive		ENSG00000272784	0.567318	ENSG00000272784	Cluster-3	-0.408843	1.69e-25	Negative
LCTL	-0.0692395	0.293123	0.608499	LCTL	Cluster-7	0.416579	1.67e-26			SPRED3	0.366112	0.68777	SPRED3	Cluster-7	0.473913	8.23e-35	Positive		LINC01352	0.714176	LINC01352	Cluster-3	-0.408745	1.74e-25	Negative
LDC1P	-0.0704129	0.187934	0.422112	LDC1P	Cluster-7	0.26861	2.42e-11			ENSG00000227066	0.26896	0.476569	ENSG00000227066	Cluster-7	0.473855	8.41e-35	Positive		ANKRD29	0.562227	ANKRD29	Cluster-3	-0.408738	1.74e-25	Negative
LEMD1	0.0640386	0.108904	0.222262	LEMD1	Cluster-7	0.252792	3.59e-10			PPP1R14B-AS1	0.232091	0.634228	PPP1R14B-AS1	Cluster-7	0.473705	8.89e-35	Positive		IL33	0.74741	IL33	Cluster-3	-0.408729	1.75e-25	Negative
LEP	-0.0271577	0.188426	0.354006	LEP	Cluster-7	0.234135	6.86e-09			MMP13	0.316274	0.499609	MMP13	Cluster-7	0.472601	1.33e-34	Positive		PGM5P4-AS1	0.634131	PGM5P4-AS1	Cluster-3	-0.408361	1.95e-25	Negative
LGR4	-0.197684	0.221278	0.561988	LGR4	Cluster-7	0.563725	1.86e-51			TRIP13	0.279914	0.784834	TRIP13	Cluster-7	0.472092	1.6e-34	Positive		KLF4	0.575057	KLF4	Cluster-3	-0.408173	2.06e-25	Negative
LGSN	-0.191738	0.275831	0.422143	LGSN	Cluster-7	0.345689	3.16e-18			KPNA2	0.29316	0.795504	KPNA2	Cluster-7	0.471806	1.78e-34	Positive		AGTR2	0.598677	AGTR2	Cluster-3	-0.408022	2.15e-25	Negative
LHFPL5	-0.118664	0.225231	0.675989	LHFPL5	Cluster-7	0.477371	2.3e-35			ENSG00000233539	0.234338	0.56169	ENSG00000233539	Cluster-7	0.471735	1.82e-34	Positive		FIBIN	0.600468	FIBIN	Cluster-3	-0.407292	2.66e-25	Negative
LHX1	-0.156332	0.0334789	0.339913	LHX1	Cluster-7	0.219553	5.83e-08			ENSG00000284946	0.250544	0.729334	ENSG00000284946	Cluster-7	0.471714	1.84e-34	Positive		TACC1	0.76497	TACC1	Cluster-3	-0.406614	3.25e-25	Negative
LHX2	-0.219165	0.287865	0.523876	LHX2	Cluster-7	0.354129	4.15e-19			LMNB1	0.326102	0.788942	LMNB1	Cluster-7	0.470873	2.49e-34	Positive		ENSG00000276772	0.576195	ENSG00000276772	Cluster-3	-0.406498	3.36e-25	Negative
LHX5	-0.202449	0.170267	0.428709	LHX5	Cluster-7	0.279742	3.26e-12			SLC25A10	0.263544	0.699954	SLC25A10	Cluster-7	0.470102	3.3e-34	Positive		DENND3	0.701853	DENND3	Cluster-3	-0.406469	3.39e-25	Negative
LINC00160	-0.103884	0.126609	0.350413	LINC00160	Cluster-7	0.359273	1.17e-19			XPR1	0.31512	0.608576	XPR1	Cluster-7	0.469826	3.64e-34	Positive		TMEM132C	0.695675	TMEM132C	Cluster-3	-0.406415	3.45e-25	Negative
LINC00355	-0.217072	0.128886	0.380245	LINC00355	Cluster-7	0.204504	4.56e-07			KLHDC7B-DT	0.370361	0.597993	KLHDC7B-DT	Cluster-7	0.469677	3.85e-34	Positive		HPSE2	0.755274	HPSE2	Cluster-3	-0.406296	3.57e-25	Negative
LINC00460	-0.0746837	0.0867362	0.343079	LINC00460	Cluster-7	0.274151	9.03e-12			PTTG1	0.29567	0.719061	PTTG1	Cluster-7	0.469657	3.87e-34	Positive		PTPRN2-AS1	0.665019	PTPRN2-AS1	Cluster-3	-0.406126	3.75e-25	Negative
LINC00491	-0.168804	0.105364	0.343705	LINC00491	Cluster-7	0.221474	4.43e-08			ANO7	0.237779	0.669455	ANO7	Cluster-7	0.469078	4.77e-34	Positive		LEPR	0.603935	LEPR	Cluster-3	-0.406062	3.82e-25	Negative
LINC00501	-0.114633	0.141115	0.39081	LINC00501	Cluster-7	0.242703	1.82e-09			DCST1	0.208374	0.656817	DCST1	Cluster-7	0.468921	5.05e-34	Positive		SYNPO2L	0.540794	SYNPO2L	Cluster-3	-0.406046	3.84e-25	Negative
LINC00511	-0.289632	0.313985	0.754478	LINC00511	Cluster-7	0.576056	3.68e-54			P4HA3	0.45966	0.659605	P4HA3	Cluster-7	0.468627	5.62e-34	Positive		PCOLCE2	0.471686	PCOLCE2	Cluster-3	-0.405604	4.37e-25	Negative
LINC00519	-0.0206319	0.39138	0.479052	LINC00519	Cluster-7	0.348181	1.75e-18			HTR3A	0.263033	0.52614	HTR3A	Cluster-7	0.468108	6.77e-34	Positive		TSPAN18	0.698986	TSPAN18	Cluster-3	-0.405486	4.52e-25	Negative
LINC00525	-0.122405	0.553322	0.54757	LINC00525	Cluster-7	0.353083	5.36e-19			SNORC	0.252617	0.69326	SNORC	Cluster-7	0.467784	7.6e-34	Positive		AVPR2	0.654631	AVPR2	Cluster-3	-0.40544	4.58e-25	Negative
LINC00624	-0.0867739	0.173489	0.522605	LINC00624	Cluster-7	0.391033	2.76e-23			LYPD1	0.295918	0.561718	LYPD1	Cluster-7	0.467416	8.68e-34	Positive		ENSG00000283175	0.608689	ENSG00000283175	Cluster-3	-0.405362	4.69e-25	Negative
LINC00628	-0.209927	0.11246	0.549272	LINC00628	Cluster-7	0.37577	1.71e-21			RHBG	0.278282	0.710396	RHBG	Cluster-7	0.466954	1.02e-33	Positive		LPL	0.6072	LPL	Cluster-3	-0.405029	5.16e-25	Negative
LINC00629	-0.146293	0.212785	0.554309	LINC00629	Cluster-7	0.389348	4.41e-23			C1orf220	0.335064	0.62022	C1orf220	Cluster-7	0.466734	1.11e-33	Positive		FFAR4	0.623609	FFAR4	Cluster-3	-0.404794	5.53e-25	Negative
LINC00857	-0.174807	0.264971	0.645501	LINC00857	Cluster-7	0.492719	6.74e-38			TFAP2A-AS2	0.239713	0.689068	TFAP2A-AS2	Cluster-7	0.46663	1.15e-33	Positive		MED4-AS1	0.496326	MED4-AS1	Cluster-3	-0.404721	5.65e-25	Negative
LINC00858	-0.193984	0.113666	0.399982	LINC00858	Cluster-7	0.274221	8.92e-12			SNHG4	0.232154	0.638899	SNHG4	Cluster-7	0.466474	1.22e-33	Positive		FLI1	0.805748	FLI1	Cluster-3	-0.404682	5.71e-25	Negative
LINC00862	-0.195653	0.191055	0.590755	LINC00862	Cluster-7	0.431507	1.62e-28			STYK1	0.221198	0.626385	STYK1	Cluster-7	0.466434	1.23e-33	Positive		LHFPL3	0.553757	LHFPL3	Cluster-3	-0.404302	6.38e-25	Negative
LINC00880	-0.0920938	0.184111	0.453038	LINC00880	Cluster-7	0.309237	1.02e-14			COL3A1	0.513571	0.617334	COL3A1	Cluster-7	0.46589	1.5e-33	Positive		OR2S1P	0.499001	OR2S1P	Cluster-3	-0.404262	6.45e-25	Negative
LINC00887	-0.249122	0.194101	0.582789	LINC00887	Cluster-7	0.365988	2.16e-20			CCN4	0.582352	0.632471	CCN4	Cluster-7	0.465873	1.51e-33	Positive		ID4	0.587495	ID4	Cluster-3	-0.404233	6.51e-25	Negative
LINC00896	-0.0978243	0.232958	0.496363	LINC00896	Cluster-7	0.421345	3.91e-27			LINC01426	0.245513	0.425619	LINC01426	Cluster-7	0.465567	1.68e-33	Positive		GYPC	0.731984	GYPC	Cluster-3	-0.404186	6.6e-25	Negative
LINC00942	-0.253392	0.186699	0.482178	LINC00942	Cluster-7	0.356033	2.6e-19			MARCKSL1	0.330448	0.696822	MARCKSL1	Cluster-7	0.464907	2.13e-33	Positive		MT1JP	0.518861	MT1JP	Cluster-3	-0.404009	6.95e-25	Negative
LINC00973	-0.131141	0.104305	0.327662	LINC00973	Cluster-7	0.220744	4.92e-08			MINAR1	0.398757	0.633219	MINAR1	Cluster-7	0.464788	2.22e-33	Positive		KIF17	0.690533	KIF17	Cluster-3	-0.403804	7.37e-25	Negative
LINC01012	-0.0733851	0.207086	0.504556	LINC01012	Cluster-7	0.371907	4.71e-21			P3H4	0.328664	0.742587	P3H4	Cluster-7	0.46406	2.87e-33	Positive		ORMDL1P1	0.607778	ORMDL1P1	Cluster-3	-0.403792	7.4e-25	Negative
LINC01151	-0.0474266	0.123358	0.33736	LINC01151	Cluster-7	0.266975	3.23e-11			PITX1	0.291463	0.565657	PITX1	Cluster-7	0.463939	3e-33	Positive		LINC01625	0.58177	LINC01625	Cluster-3	-0.40367	7.66e-25	Negative
LINC01208	-0.185582	0.155758	0.502369	LINC01208	Cluster-7	0.387353	7.63e-23			WNT3	0.231914	0.615639	WNT3	Cluster-7	0.463245	3.83e-33	Positive		MS4A15	0.616793	MS4A15	Cluster-3	-0.40363	7.75e-25	Negative
LINC01213	-0.189538	0.10332	0.475268	LINC01213	Cluster-7	0.267217	3.09e-11			SLC2A5	0.647037	0.652736	SLC2A5	Cluster-7	0.463045	4.11e-33	Positive		SPARCL1	0.82199	SPARCL1	Cluster-3	-0.403329	8.46e-25	Negative
LINC01214	-0.202178	0.133815	0.40984	LINC01214	Cluster-7	0.235755	5.36e-09			FAM83A-AS2	0.266262	0.67156	FAM83A-AS2	Cluster-7	0.461784	6.42e-33	Positive		AHNAK	0.668685	AHNAK	Cluster-3	-0.403248	8.66e-25	Negative
LINC01235	-0.0844667	0.362874	0.403631	LINC01235	Cluster-7	0.257592	1.61e-10			ENSG00000270933	0.334602	0.453583	ENSG00000270933	Cluster-7	0.460994	8.47e-33	Positive		CYP17A1	0.544794	CYP17A1	Cluster-3	-0.403171	8.85e-25	Negative
LINC01269	-0.0492425	0.144299	0.394581	LINC01269	Cluster-7	0.286899	8.55e-13			SLC50A1	0.28241	0.653585	SLC50A1	Cluster-7	0.460872	8.84e-33	Positive		EP300-AS1	0.642788	EP300-AS1	Cluster-3	-0.402766	9.96e-25	Negative
LINC01270	-0.247577	0.308575	0.688057	LINC01270	Cluster-7	0.505608	3.98e-40			H2BC20P	0.270044	0.636601	H2BC20P	Cluster-7	0.460781	9.13e-33	Positive		ENSG00000261468	0.679229	ENSG00000261468	Cluster-3	-0.402606	1.04e-24	Negative
LINC01271	0.00429132	0.246524	0.569939	LINC01271	Cluster-7	0.349403	1.3e-18			ENSG00000287625	0.260956	0.6463	ENSG00000287625	Cluster-7	0.460742	9.25e-33	Positive		CYP4B1	0.691578	CYP4B1	Cluster-3	-0.402191	1.18e-24	Negative
LINC01285	-0.133561	0.269212	0.554355	LINC01285	Cluster-7	0.302523	4.02e-14			MMP12	0.494691	0.601813	MMP12	Cluster-7	0.45937	1.5e-32	Positive		ANO2	0.706871	ANO2	Cluster-3	-0.401731	1.34e-24	Negative
LINC01303	-0.131796	0.272348	0.529342	LINC01303	Cluster-7	0.362505	5.21e-20			ITGA11	0.475577	0.612123	ITGA11	Cluster-7	0.457926	2.47e-32	Positive		RASGRP4	0.776175	RASGRP4	Cluster-3	-0.401705	1.35e-24	Negative
LINC01348	-0.0744691	0.293778	0.580395	LINC01348	Cluster-7	0.342827	6.2e-18			ENSG00000278876	0.225017	0.617555	ENSG00000278876	Cluster-7	0.457738	2.64e-32	Positive		HEMGN	0.629646	HEMGN	Cluster-3	-0.401681	1.36e-24	Negative
LINC01395	-0.12227	0.213885	0.450896	LINC01395	Cluster-7	0.329168	1.41e-16			ENSG00000284948	0.245592	0.585454	ENSG00000284948	Cluster-7	0.457679	2.69e-32	Positive		SIGLEC11	0.628885	SIGLEC11	Cluster-3	-0.401569	1.41e-24	Negative
LINC01426	-0.0539541	0.245513	0.425619	LINC01426	Cluster-7	0.465567	1.68e-33			LINC02535	0.230947	0.509376	LINC02535	Cluster-7	0.457395	2.97e-32	Positive		MT1M	0.537987	MT1M	Cluster-3	-0.401559	1.41e-24	Negative
LINC01460	-0.107611	0.197766	0.486546	LINC01460	Cluster-7	0.397081	5.07e-24			WASIR2	0.251636	0.565764	WASIR2	Cluster-7	0.457112	3.28e-32	Positive		ZBED2	0.527406	ZBED2	Cluster-3	-0.40151	1.43e-24	Negative
LINC01518	-0.129857	0.169221	0.433547	LINC01518	Cluster-7	0.265684	4.04e-11			ENSG00000285872	0.219222	0.653723	ENSG00000285872	Cluster-7	0.456553	3.98e-32	Positive		PKHD1L1	0.646	PKHD1L1	Cluster-3	-0.401221	1.55e-24	Negative
LINC01559	-0.0780972	0.143638	0.308953	LINC01559	Cluster-7	0.263889	5.52e-11			ENSG00000242078	0.279142	0.639553	ENSG00000242078	Cluster-7	0.45649	4.07e-32	Positive		FILIP1	0.619486	FILIP1	Cluster-3	-0.40109	1.61e-24	Negative
LINC01561	-0.165093	0.345519	0.478026	LINC01561	Cluster-7	0.296111	1.44e-13			SLCO5A1	0.468859	0.562759	SLCO5A1	Cluster-7	0.455976	4.86e-32	Positive		CD300H	0.500064	CD300H	Cluster-3	-0.400806	1.75e-24	Negative
LINC01564	-0.168852	0.120753	0.443066	LINC01564	Cluster-7	0.282072	2.12e-12			TYMSOS	0.220281	0.674682	TYMSOS	Cluster-7	0.455442	5.84e-32	Positive		P2RY1	0.668217	P2RY1	Cluster-3	-0.400802	1.75e-24	Negative
LINC01572	-0.233918	0.210857	0.605663	LINC01572	Cluster-7	0.479848	9.17e-36			LINC02882	0.228429	0.536729	LINC02882	Cluster-7	0.455082	6.61e-32	Positive		LINC02993	0.654339	LINC02993	Cluster-3	-0.400455	1.94e-24	Negative
LINC01597	-0.0140079	0.169067	0.322851	LINC01597	Cluster-7	0.234016	6.99e-09			CDC37P2	0.278052	0.5606	CDC37P2	Cluster-7	0.45478	7.34e-32	Positive		MAPK4	0.515303	MAPK4	Cluster-3	-0.40035	2e-24	Negative
LINC01607	-0.135087	0.13532	0.449609	LINC01607	Cluster-7	0.402992	9.33e-25			LINC02709	0.292734	0.715629	LINC02709	Cluster-7	0.454738	7.45e-32	Positive		TBX4	0.767384	TBX4	Cluster-3	-0.40001	2.2e-24	Negative
LINC01614	-0.185996	0.451013	0.601741	LINC01614	Cluster-7	0.429024	3.57e-28			ENSG00000262884	0.107988	0.545615	ENSG00000262884	Cluster-7	0.454545	7.95e-32	Positive		PADI4	0.540637	PADI4	Cluster-3	-0.399949	2.24e-24	Negative
LINC01615	-0.135378	0.438589	0.547049	LINC01615	Cluster-7	0.362069	5.82e-20			DMBX1	0.239229	0.586259	DMBX1	Cluster-7	0.454477	8.14e-32	Positive		LGALSL	0.540282	LGALSL	Cluster-3	-0.399929	2.25e-24	Negative
LINC01703	-0.20342	0.249123	0.609706	LINC01703	Cluster-7	0.515877	5.68e-42			TFAP2A-AS1	0.281328	0.604546	TFAP2A-AS1	Cluster-7	0.453811	1.02e-31	Positive		MYADM	0.599715	MYADM	Cluster-3	-0.399909	2.26e-24	Negative
LINC01705	-0.0795757	0.26081	0.450888	LINC01705	Cluster-7	0.387766	6.81e-23			IL1RL2	0.286949	0.592645	IL1RL2	Cluster-7	0.453529	1.13e-31	Positive		LINC01169	0.466425	LINC01169	Cluster-3	-0.399653	2.44e-24	Negative
LINC01711	-0.219056	0.364844	0.622517	LINC01711	Cluster-7	0.44335	3.47e-30			DGCR5	0.277978	0.558998	DGCR5	Cluster-7	0.453075	1.32e-31	Positive		SIRPD	0.561534	SIRPD	Cluster-3	-0.399642	2.44e-24	Negative
LINC01748	-0.157115	0.108915	0.391752	LINC01748	Cluster-7	0.279611	3.34e-12			ARHGAP11A	0.240138	0.766488	ARHGAP11A	Cluster-7	0.452886	1.4e-31	Positive		CYP3A7	0.580786	CYP3A7	Cluster-3	-0.399467	2.57e-24	Negative
LINC01833	-0.228847	0.121094	0.433044	LINC01833	Cluster-7	0.324938	3.59e-16			ENSG00000270977	0.2166	0.657043	ENSG00000270977	Cluster-7	0.452819	1.44e-31	Positive		CACNA2D2	0.636696	CACNA2D2	Cluster-3	-0.399457	2.58e-24	Negative
LINC01842	-0.169034	0.161946	0.470952	LINC01842	Cluster-7	0.314715	3.25e-15			PPP1R14D	0.331373	0.535003	PPP1R14D	Cluster-7	0.452562	1.57e-31	Positive		TBX2-AS1	0.695958	TBX2-AS1	Cluster-3	-0.399362	2.65e-24	Negative
LINC01968	-0.0650943	0.110115	0.468654	LINC01968	Cluster-7	0.322406	6.24e-16			IGFL2	0.411593	0.481754	IGFL2	Cluster-7	0.452102	1.84e-31	Positive		ENSG00000253105	0.57611	ENSG00000253105	Cluster-3	-0.39925	2.73e-24	Negative
LINC01977	-0.249632	0.250388	0.674712	LINC01977	Cluster-7	0.581627	2.03e-55			ENSG00000285108	0.280562	0.601415	ENSG00000285108	Cluster-7	0.451675	2.12e-31	Positive		RASGRF1	0.685609	RASGRF1	Cluster-3	-0.399171	2.8e-24	Negative
LINC01980	-0.176003	0.0906862	0.356787	LINC01980	Cluster-7	0.194646	1.62e-06			AUNIP	0.260896	0.785008	AUNIP	Cluster-7	0.45167	2.13e-31	Positive		RBP4	0.529564	RBP4	Cluster-3	-0.399119	2.84e-24	Negative
LINC01983	-0.115028	0.170391	0.426116	LINC01983	Cluster-7	0.318311	1.51e-15			ENSG00000273162	0.265976	0.70355	ENSG00000273162	Cluster-7	0.45138	2.35e-31	Positive		PLCL1	0.74356	PLCL1	Cluster-3	-0.39869	3.21e-24	Negative
LINC01993	-0.123602	0.356202	0.592707	LINC01993	Cluster-7	0.340755	1.01e-17			ATAD2	0.273211	0.768544	ATAD2	Cluster-7	0.451163	2.53e-31	Positive		HSPB8	0.640268	HSPB8	Cluster-3	-0.398374	3.51e-24	Negative
LINC02003	-0.13182	0.141775	0.477799	LINC02003	Cluster-7	0.373172	3.39e-21			PITX2	0.257631	0.498931	PITX2	Cluster-7	0.450988	2.68e-31	Positive		KLB	0.433464	KLB	Cluster-3	-0.398283	3.6e-24	Negative
LINC02014	-0.246784	0.336805	0.65367	LINC02014	Cluster-7	0.587179	1.07e-56			ENSG00000261762	0.237888	0.57153	ENSG00000261762	Cluster-7	0.45081	2.85e-31	Positive		DAPK2	0.661573	DAPK2	Cluster-3	-0.398244	3.64e-24	Negative
LINC02029	-0.13621	0.131251	0.436984	LINC02029	Cluster-7	0.28429	1.4e-12			NMU	0.164389	0.565913	NMU	Cluster-7	0.450633	3.02e-31	Positive		ENSG00000235584	0.579916	ENSG00000235584	Cluster-3	-0.398172	3.72e-24	Negative
LINC02065	-0.123882	0.0777628	0.45441	LINC02065	Cluster-7	0.32552	3.16e-16			INSL3	0.385085	0.591969	INSL3	Cluster-7	0.450553	3.11e-31	Positive		COX7A1	0.664393	COX7A1	Cluster-3	-0.398074	3.82e-24	Negative
LINC02086	-0.108152	0.289566	0.444327	LINC02086	Cluster-7	0.261462	8.37e-11			DTL	0.235215	0.767909	DTL	Cluster-7	0.450383	3.29e-31	Positive		SYNC	0.71533	SYNC	Cluster-3	-0.397929	3.98e-24	Negative
LINC02122	0.0183409	0.127297	0.16099	LINC02122	Cluster-7	0.273202	1.07e-11			ENSG00000287595	0.269207	0.672755	ENSG00000287595	Cluster-7	0.450241	3.46e-31	Positive		FOSB	0.576244	FOSB	Cluster-3	-0.397467	4.54e-24	Negative
LINC02133	0.0805921	0.104674	0.243384	LINC02133	Cluster-7	0.264324	5.12e-11			ABCB6	0.231819	0.649526	ABCB6	Cluster-7	0.44977	4.05e-31	Positive		TRPV2	0.707821	TRPV2	Cluster-3	-0.397378	4.66e-24	Negative
LINC02156	-0.132752	0.231689	0.520472	LINC02156	Cluster-7	0.44769	8.17e-31			CABYR	0.244451	0.58492	CABYR	Cluster-7	0.449433	4.54e-31	Positive		TIMP3	0.64816	TIMP3	Cluster-3	-0.397296	4.77e-24	Negative
LINC02159	-0.0569543	0.216334	0.357691	LINC02159	Cluster-7	0.37594	1.64e-21			OIP5	0.231062	0.720821	OIP5	Cluster-7	0.449226	4.87e-31	Positive		WFDC12	0.434592	WFDC12	Cluster-3	-0.396945	5.27e-24	Negative
LINC02293	-0.171703	0.109825	0.355183	LINC02293	Cluster-7	0.214774	1.14e-07			GPR19	0.366552	0.735726	GPR19	Cluster-7	0.449203	4.91e-31	Positive		CSF3	0.402682	CSF3	Cluster-3	-0.396907	5.32e-24	Negative
LINC02313	-0.177213	0.173916	0.395467	LINC02313	Cluster-7	0.268751	2.36e-11			KCNN4	0.304069	0.504035	KCNN4	Cluster-7	0.448622	5.97e-31	Positive		NTNG1	0.614575	NTNG1	Cluster-3	-0.396803	5.48e-24	Negative
LINC02321	-0.214295	0.189354	0.568231	LINC02321	Cluster-7	0.332007	7.45e-17			PROM2	0.222839	0.540491	PROM2	Cluster-7	0.448562	6.09e-31	Positive		TRAPPC3L	0.534644	TRAPPC3L	Cluster-3	-0.396728	5.6e-24	Negative
LINC02323	-0.200507	0.173363	0.493445	LINC02323	Cluster-7	0.304626	2.63e-14			FAM83D	0.316246	0.759949	FAM83D	Cluster-7	0.448524	6.17e-31	Positive		LDLR	0.577036	LDLR	Cluster-3	-0.396535	5.91e-24	Negative
LINC02341	-0.191841	0.260004	0.501108	LINC02341	Cluster-7	0.366253	2.02e-20			TMX1P1	0.26433	0.598508	TMX1P1	Cluster-7	0.448329	6.59e-31	Positive		AQP4	0.630943	AQP4	Cluster-3	-0.396469	6.02e-24	Negative
LINC02416	-0.125565	0.379745	0.528631	LINC02416	Cluster-7	0.50482	5.48e-40			LINC02156	0.231689	0.520472	LINC02156	Cluster-7	0.44769	8.17e-31	Positive		ADRA1D	0.663631	ADRA1D	Cluster-3	-0.396227	6.45e-24	Negative
LINC02418	-0.145856	0.190533	0.207093	LINC02418	Cluster-7	0.17182	2.4e-05			CHRNA5	0.230334	0.581486	CHRNA5	Cluster-7	0.447416	8.96e-31	Positive		SYNPO	0.745884	SYNPO	Cluster-3	-0.39601	6.86e-24	Negative
LINC02473	-0.119265	0.199266	0.490827	LINC02473	Cluster-7	0.354818	3.51e-19			TMED2-DT	0.28775	0.659303	TMED2-DT	Cluster-7	0.447412	8.97e-31	Positive		PID1	0.662736	PID1	Cluster-3	-0.395889	7.1e-24	Negative
LINC02474	-0.0291084	0.138027	0.301999	LINC02474	Cluster-7	0.321563	7.5e-16			BCL2L15	0.21959	0.392098	BCL2L15	Cluster-7	0.446787	1.11e-30	Positive		OR52K3P	0.618722	OR52K3P	Cluster-3	-0.395645	7.6e-24	Negative
LINC02475	-0.188312	0.160713	0.374829	LINC02475	Cluster-7	0.269709	2e-11			RPS10	0.237494	0.639952	RPS10	Cluster-7	0.44586	1.51e-30	Positive		SRL	0.788669	SRL	Cluster-3	-0.395504	7.91e-24	Negative
LINC02535	-0.19893	0.230947	0.509376	LINC02535	Cluster-7	0.457395	2.97e-32			HSF2BP	0.250803	0.693941	HSF2BP	Cluster-7	0.445844	1.52e-30	Positive		FAT3	0.631127	FAT3	Cluster-3	-0.394998	9.12e-24	Negative
LINC02544	-0.118242	0.407028	0.494709	LINC02544	Cluster-7	0.397964	3.94e-24			ALG1L2	0.246808	0.633498	ALG1L2	Cluster-7	0.445531	1.68e-30	Positive		PGM5	0.690294	PGM5	Cluster-3	-0.394979	9.17e-24	Negative
LINC02560	-0.0286526	0.176324	0.405146	LINC02560	Cluster-7	0.283688	1.57e-12			WDR62	0.307059	0.763841	WDR62	Cluster-7	0.445398	1.76e-30	Positive		AMOTL1	0.688474	AMOTL1	Cluster-3	-0.394954	9.24e-24	Negative
LINC02562	-0.0115191	0.170869	0.309832	LINC02562	Cluster-7	0.256123	2.06e-10			SYT7	0.313031	0.583266	SYT7	Cluster-7	0.445215	1.87e-30	Positive		CYBRD1	0.72704	CYBRD1	Cluster-3	-0.394916	9.34e-24	Negative
LINC02709	-0.218412	0.292734	0.715629	LINC02709	Cluster-7	0.454738	7.45e-32			MCIDAS	0.246957	0.57099	MCIDAS	Cluster-7	0.444549	2.33e-30	Positive		PPP1R14A	0.562179	PPP1R14A	Cluster-3	-0.394504	1.05e-23	Negative
LINC02783	-0.0774209	0.16484	0.408787	LINC02783	Cluster-7	0.262704	6.77e-11			DBNDD1	0.263379	0.655577	DBNDD1	Cluster-7	0.444431	2.43e-30	Positive		KANK2	0.760212	KANK2	Cluster-3	-0.39447	1.06e-23	Negative
LINC02816	-0.0393643	0.170708	0.371876	LINC02816	Cluster-7	0.303593	3.24e-14			H2BC6	0.210878	0.5463	H2BC6	Cluster-7	0.444141	2.67e-30	Positive		LINC02471	0.561198	LINC02471	Cluster-3	-0.394383	1.08e-23	Negative
LINC02827	-0.00299266	0.163095	0.362323	LINC02827	Cluster-7	0.331888	7.65e-17			FOXD3-AS1	0.222116	0.569044	FOXD3-AS1	Cluster-7	0.443413	3.4e-30	Positive		LHFPL3-AS2	0.599323	LHFPL3-AS2	Cluster-3	-0.394187	1.15e-23	Negative
LINC02851	-0.181861	0.305286	0.520247	LINC02851	Cluster-7	0.403069	9.12e-25			RAD51AP1	0.280954	0.76638	RAD51AP1	Cluster-7	0.443407	3.41e-30	Positive		WASF3	0.576526	WASF3	Cluster-3	-0.394043	1.19e-23	Negative
LINC02864	-0.21498	0.130595	0.443547	LINC02864	Cluster-7	0.319697	1.12e-15			CPXM1	0.493364	0.602281	CPXM1	Cluster-7	0.443403	3.41e-30	Positive		BMX	0.65454	BMX	Cluster-3	-0.394004	1.21e-23	Negative
LINC02882	-0.278328	0.228429	0.536729	LINC02882	Cluster-7	0.455082	6.61e-32			LINC01711	0.364844	0.622517	LINC01711	Cluster-7	0.44335	3.47e-30	Positive		PEAK1	0.773781	PEAK1	Cluster-3	-0.393923	1.23e-23	Negative
LINC02912	-0.133938	0.113881	0.367316	LINC02912	Cluster-7	0.300118	6.52e-14			PRR19	0.325787	0.710153	PRR19	Cluster-7	0.443348	3.48e-30	Positive		TGFBR2	0.739829	TGFBR2	Cluster-3	-0.393628	1.34e-23	Negative
LINC02990	-0.0930011	0.172798	0.427383	LINC02990	Cluster-7	0.299588	7.24e-14			CARD14	0.245033	0.655984	CARD14	Cluster-7	0.443067	3.81e-30	Positive		SPTBN1	0.663726	SPTBN1	Cluster-3	-0.393569	1.36e-23	Negative
LINC02994	-0.219429	0.126266	0.420361	LINC02994	Cluster-7	0.265655	4.06e-11			C2CD4D	0.272941	0.630824	C2CD4D	Cluster-7	0.442801	4.16e-30	Positive		PTPRD-AS1	0.668437	PTPRD-AS1	Cluster-3	-0.393313	1.46e-23	Negative
LINC03004	-0.0410128	0.188456	0.44695	LINC03004	Cluster-7	0.248538	7.18e-10			NQO1-DT	0.169962	0.549634	NQO1-DT	Cluster-7	0.442742	4.25e-30	Positive		ADGRL2	0.647785	ADGRL2	Cluster-3	-0.393227	1.5e-23	Negative
LINC03044	-0.167498	0.271353	0.644921	LINC03044	Cluster-7	0.400602	1.86e-24			KRT80	0.264293	0.674576	KRT80	Cluster-7	0.441833	5.73e-30	Positive		ENSG00000279662	0.553873	ENSG00000279662	Cluster-3	-0.393162	1.53e-23	Negative
LINC03046	-0.261825	0.212463	0.435639	LINC03046	Cluster-7	0.280005	3.11e-12			F12	0.266968	0.655055	F12	Cluster-7	0.441138	7.21e-30	Positive		RCAN1	0.701997	RCAN1	Cluster-3	-0.393054	1.57e-23	Negative
LINC03057	-0.146473	0.257459	0.416949	LINC03057	Cluster-7	0.251911	4.15e-10			HASPIN	0.367006	0.76191	HASPIN	Cluster-7	0.44072	8.26e-30	Positive		SESN1	0.766761	SESN1	Cluster-3	-0.392961	1.62e-23	Negative
LINGO1	-0.0018104	0.264453	0.484456	LINGO1	Cluster-7	0.327102	2.23e-16			H2BC19P	0.284984	0.658764	H2BC19P	Cluster-7	0.44071	8.29e-30	Positive		CD300C	0.670449	CD300C	Cluster-3	-0.392942	1.62e-23	Negative
LINP1	-0.04127	0.105218	0.234207	LINP1	Cluster-7	0.2552	2.41e-10			ARB2BP	0.431451	0.583686	ARB2BP	Cluster-7	0.44037	9.27e-30	Positive		SEC14L6	0.654498	SEC14L6	Cluster-3	-0.392726	1.72e-23	Negative
LIPK	-0.198284	0.100013	0.401146	LIPK	Cluster-7	0.266867	3.29e-11			PHLDA2	0.250303	0.593911	PHLDA2	Cluster-7	0.440095	1.01e-29	Positive		ADPRH	0.729911	ADPRH	Cluster-3	-0.392707	1.73e-23	Negative
LMNB1	-0.235053	0.326102	0.788942	LMNB1	Cluster-7	0.470873	2.49e-34			SLC7A5	0.368678	0.69224	SLC7A5	Cluster-7	0.439668	1.17e-29	Positive		AQP10	0.661243	AQP10	Cluster-3	-0.392631	1.77e-23	Negative
LNCAROD	-0.223584	0.325203	0.555088	LNCAROD	Cluster-7	0.424169	1.63e-27			HMGA1	0.262012	0.711468	HMGA1	Cluster-7	0.439631	1.18e-29	Positive		MYO7B	0.648184	MYO7B	Cluster-3	-0.392321	1.93e-23	Negative
LNCDAT	-0.0207685	0.0645638	0.268437	LNCDAT	Cluster-7	0.250072	5.6e-10			COL24A1	0.354529	0.592009	COL24A1	Cluster-7	0.439567	1.21e-29	Positive		AGTR1	0.631842	AGTR1	Cluster-3	-0.392262	1.96e-23	Negative
LRIG3-DT	0.0149616	0.161042	0.315903	LRIG3-DT	Cluster-7	0.290851	4.02e-13			ENSG00000223725	0.208595	0.611452	ENSG00000223725	Cluster-7	0.439249	1.34e-29	Positive		SRPX	0.702283	SRPX	Cluster-3	-0.391758	2.26e-23	Negative
LRRC15	-0.0357887	0.462265	0.464497	LRRC15	Cluster-7	0.297714	1.05e-13			ENSG00000235721	0.213566	0.488463	ENSG00000235721	Cluster-7	0.438206	1.88e-29	Positive		PREX2	0.759308	PREX2	Cluster-3	-0.391749	2.26e-23	Negative
LRRC37A9P	-0.183127	0.206592	0.600886	LRRC37A9P	Cluster-7	0.401993	1.24e-24			ITPKA	0.172235	0.524367	ITPKA	Cluster-7	0.437848	2.11e-29	Positive		PPP1R15A	0.603953	PPP1R15A	Cluster-3	-0.391553	2.39e-23	Negative
LUCAT1	-0.220509	0.156246	0.58667	LUCAT1	Cluster-7	0.358483	1.42e-19			RHBDL1	0.239933	0.54389	RHBDL1	Cluster-7	0.437531	2.34e-29	Positive		ADTRP	0.597506	ADTRP	Cluster-3	-0.391327	2.55e-23	Negative
LY6D	-0.102491	0.223895	0.396734	LY6D	Cluster-7	0.322852	5.66e-16			ENSG00000285128	0.25807	0.552785	ENSG00000285128	Cluster-7	0.437528	2.34e-29	Positive		GPER1	0.610109	GPER1	Cluster-3	-0.391105	2.71e-23	Negative
LYPD1	-0.132689	0.295918	0.561718	LYPD1	Cluster-7	0.467416	8.68e-34			ANKRD22	0.271675	0.436622	ANKRD22	Cluster-7	0.436515	3.25e-29	Positive		ENSG00000279447	0.645922	ENSG00000279447	Cluster-3	-0.39097	2.81e-23	Negative
LYPD3	-0.200404	0.207791	0.518796	LYPD3	Cluster-7	0.334804	3.96e-17			ENSG00000275437	0.266884	0.673668	ENSG00000275437	Cluster-7	0.436139	3.67e-29	Positive		SVEP1	0.763959	SVEP1	Cluster-3	-0.390911	2.86e-23	Negative
MAD2L1	-0.384044	0.301089	0.775655	MAD2L1	Cluster-7	0.503059	1.12e-39			FBXO43	0.300383	0.71906	FBXO43	Cluster-7	0.435945	3.91e-29	Positive		LINC02555	0.570799	LINC02555	Cluster-3	-0.390804	2.95e-23	Negative
MAFA-AS1	-0.0944801	0.189562	0.402513	MAFA-AS1	Cluster-7	0.271973	1.33e-11			PTGES	0.271066	0.570578	PTGES	Cluster-7	0.435408	4.65e-29	Positive		PDE5A	0.729063	PDE5A	Cluster-3	-0.390572	3.14e-23	Negative
MAGEA12	-0.147822	0.145982	0.339757	MAGEA12	Cluster-7	0.171681	2.43e-05			ENSG00000273821	0.264798	0.641247	ENSG00000273821	Cluster-7	0.435244	4.91e-29	Positive		MUSK	0.702273	MUSK	Cluster-3	-0.390476	3.23e-23	Negative
MAGEA3	-0.202909	0.143119	0.393964	MAGEA3	Cluster-7	0.201472	6.78e-07			SYNGR3	0.460847	0.621864	SYNGR3	Cluster-7	0.434971	5.36e-29	Positive		ANXA3	0.526046	ANXA3	Cluster-3	-0.390471	3.23e-23	Negative
MAGEA6	-0.180839	0.135757	0.365386	MAGEA6	Cluster-7	0.184346	5.69e-06			PRR11	0.252911	0.778538	PRR11	Cluster-7	0.43485	5.57e-29	Positive		GATA6	0.682284	GATA6	Cluster-3	-0.390399	3.3e-23	Negative
MAGEC1	-0.0942763	0.162293	0.376896	MAGEC1	Cluster-7	0.196258	1.32e-06			ABCC3	0.179454	0.433823	ABCC3	Cluster-7	0.434402	6.43e-29	Positive		HYAL1	0.506756	HYAL1	Cluster-3	-0.390375	3.32e-23	Negative
MAGEC2	-0.121533	0.180998	0.377159	MAGEC2	Cluster-7	0.171009	2.62e-05			TRPM8	0.284455	0.480163	TRPM8	Cluster-7	0.434077	7.14e-29	Positive		LINC02880	0.617673	LINC02880	Cluster-3	-0.390102	3.58e-23	Negative
MAP3K9-DT	-0.286557	0.268434	0.717989	MAP3K9-DT	Cluster-7	0.552876	3.6e-49			HPCA	0.248493	0.585974	HPCA	Cluster-7	0.434069	7.16e-29	Positive		LMCD1	0.707431	LMCD1	Cluster-3	-0.390003	3.68e-23	Negative
MAP7D2	-0.0430261	0.136988	0.502041	MAP7D2	Cluster-7	0.366597	1.85e-20			CGREF1	0.336048	0.581546	CGREF1	Cluster-7	0.434055	7.19e-29	Positive		ADCY4	0.720881	ADCY4	Cluster-3	-0.389987	3.69e-23	Negative
MARCKSL1	-0.154291	0.330448	0.696822	MARCKSL1	Cluster-7	0.464907	2.13e-33			NKPD1	0.253484	0.607489	NKPD1	Cluster-7	0.433797	7.81e-29	Positive		ENSG00000259094	0.483665	ENSG00000259094	Cluster-3	-0.389976	3.7e-23	Negative
MAST1	-0.258338	0.24053	0.709664	MAST1	Cluster-7	0.48694	6.28e-37			GPC2	0.321586	0.71651	GPC2	Cluster-7	0.433656	8.18e-29	Positive		CCN5	0.594737	CCN5	Cluster-3	-0.389786	3.9e-23	Negative
MB	-0.195645	0.295237	0.578539	MB	Cluster-7	0.420735	4.71e-27			ENSG00000272183	0.257034	0.672623	ENSG00000272183	Cluster-7	0.433634	8.23e-29	Positive		ATP1A2	0.752812	ATP1A2	Cluster-3	-0.38934	4.42e-23	Negative
MCHR1	-0.0164448	0.47997	0.54963	MCHR1	Cluster-7	0.359753	1.04e-19			PIF1	0.375974	0.786449	PIF1	Cluster-7	0.432112	1.34e-28	Positive		BCL6B	0.691789	BCL6B	Cluster-3	-0.389307	4.46e-23	Negative
MCIDAS	-0.172883	0.246957	0.57099	MCIDAS	Cluster-7	0.444549	2.33e-30			CEACAM1	0.306258	0.502507	CEACAM1	Cluster-7	0.432028	1.38e-28	Positive		RSPO4	0.649604	RSPO4	Cluster-3	-0.389239	4.54e-23	Negative
MCM10	-0.437025	0.304998	0.814271	MCM10	Cluster-7	0.552749	3.82e-49			LINC00862	0.191055	0.590755	LINC00862	Cluster-7	0.431507	1.62e-28	Positive		LILRA5	0.510571	LILRA5	Cluster-3	-0.388992	4.86e-23	Negative
MCM2	-0.138964	0.319951	0.740953	MCM2	Cluster-7	0.391126	2.69e-23			ALPK2	0.585458	0.591917	ALPK2	Cluster-7	0.431206	1.79e-28	Positive		PCDH9	0.538092	PCDH9	Cluster-3	-0.388689	5.28e-23	Negative
MCM4	-0.303846	0.285649	0.826439	MCM4	Cluster-7	0.503152	1.08e-39			CYP4A22-AS1	0.161736	0.635586	CYP4A22-AS1	Cluster-7	0.43081	2.03e-28	Positive		ZNF536	0.609952	ZNF536	Cluster-3	-0.388668	5.31e-23	Negative
MDK	-0.213045	0.284026	0.644792	MDK	Cluster-7	0.490047	1.9e-37			STEAP1	0.365972	0.594872	STEAP1	Cluster-7	0.430338	2.35e-28	Positive		FBLN5	0.733681	FBLN5	Cluster-3	-0.388608	5.4e-23	Negative
MELK	-0.450973	0.328005	0.825365	MELK	Cluster-7	0.580483	3.7e-55			GAD1	0.209536	0.568614	GAD1	Cluster-7	0.430147	2.5e-28	Positive		GAS6	0.726869	GAS6	Cluster-3	-0.388587	5.43e-23	Negative
MELTF	-0.158803	0.203794	0.619459	MELTF	Cluster-7	0.388011	6.37e-23			CA9	0.303937	0.494928	CA9	Cluster-7	0.429968	2.65e-28	Positive		ZNF423	0.746869	ZNF423	Cluster-3	-0.38853	5.52e-23	Negative
MESP1	-0.0809956	0.210957	0.466598	MESP1	Cluster-7	0.376235	1.52e-21			E2F7	0.235692	0.695543	E2F7	Cluster-7	0.429919	2.69e-28	Positive		ENSG00000253376	0.378827	ENSG00000253376	Cluster-3	-0.388453	5.64e-23	Negative
MESP2	-0.0548242	0.155601	0.477609	MESP2	Cluster-7	0.361376	6.92e-20			FHL2	0.367529	0.606008	FHL2	Cluster-7	0.429798	2.79e-28	Positive		MMRN1	0.731682	MMRN1	Cluster-3	-0.388425	5.68e-23	Negative
MEX3A	-0.286493	0.340769	0.744885	MEX3A	Cluster-7	0.577689	1.58e-54			ENSG00000278399	0.203167	0.468401	ENSG00000278399	Cluster-7	0.429337	3.23e-28	Positive		SFTPA1	0.571519	SFTPA1	Cluster-3	-0.388271	5.93e-23	Negative
MGAT4EP	-0.16566	0.178023	0.539102	MGAT4EP	Cluster-7	0.352574	6.06e-19			ENSG00000207751	0.170966	0.597694	ENSG00000207751	Cluster-7	0.429187	3.39e-28	Positive		LINC02757	0.607189	LINC02757	Cluster-3	-0.388048	6.3e-23	Negative
MINAR1	-0.109733	0.398757	0.633219	MINAR1	Cluster-7	0.464788	2.22e-33			LINC01614	0.451013	0.601741	LINC01614	Cluster-7	0.429024	3.57e-28	Positive		ITPR2-AS1	0.483838	ITPR2-AS1	Cluster-3	-0.387745	6.85e-23	Negative
MIOX	-0.199291	0.287648	0.508146	MIOX	Cluster-7	0.418882	8.31e-27			INAVA	0.208594	0.54185	INAVA	Cluster-7	0.428953	3.65e-28	Positive		RNF144B	0.708892	RNF144B	Cluster-3	-0.387717	6.9e-23	Negative
MIR137HG	-0.168491	0.110562	0.392932	MIR137HG	Cluster-7	0.234744	6.26e-09			CHRNB4	0.244887	0.523068	CHRNB4	Cluster-7	0.428765	3.87e-28	Positive		SYNPO2	0.7451	SYNPO2	Cluster-3	-0.387193	7.97e-23	Negative
MIR2052HG	-0.186561	0.105459	0.397466	MIR2052HG	Cluster-7	0.214512	1.18e-07			CP	0.358551	0.51486	CP	Cluster-7	0.427988	4.95e-28	Positive		ENSG00000261338	0.703976	ENSG00000261338	Cluster-3	-0.387055	8.28e-23	Negative
MIR25	-0.0383941	0.25498	0.578805	MIR25	Cluster-7	0.355875	2.71e-19			CCNP	0.307737	0.639912	CCNP	Cluster-7	0.427692	5.43e-28	Positive		CHRDL1	0.727969	CHRDL1	Cluster-3	-0.38663	9.3e-23	Negative
MIR4653	-0.209403	0.249943	0.671225	MIR4653	Cluster-7	0.481005	5.94e-36			ADAM12	0.491281	0.633642	ADAM12	Cluster-7	0.426848	7.07e-28	Positive		GIMAP7	0.714329	GIMAP7	Cluster-3	-0.386499	9.64e-23	Negative
MIR559	-0.12598	0.165921	0.575324	MIR559	Cluster-7	0.419844	6.19e-27			MIR924HG	0.197373	0.617215	MIR924HG	Cluster-7	0.426529	7.82e-28	Positive		C5AR1	0.65424	C5AR1	Cluster-3	-0.386266	1.03e-22	Negative
MIR9-1HG	-0.293888	0.259292	0.653542	MIR9-1HG	Cluster-7	0.411571	7.52e-26			HPDL	0.2774	0.656634	HPDL	Cluster-7	0.426525	7.83e-28	Positive		GPBAR1	0.64389	GPBAR1	Cluster-3	-0.3862	1.05e-22	Negative
MIR924HG	-0.308978	0.197373	0.617215	MIR924HG	Cluster-7	0.426529	7.82e-28			SULF1	0.51794	0.633795	SULF1	Cluster-7	0.426285	8.44e-28	Positive		RIMS4	0.569275	RIMS4	Cluster-3	-0.385814	1.16e-22	Negative
MIR9-2HG	-0.08918	0.146404	0.448919	MIR9-2HG	Cluster-7	0.329096	1.43e-16			FBXO32	0.34337	0.628749	FBXO32	Cluster-7	0.425151	1.2e-27	Positive		TMEM47	0.689658	TMEM47	Cluster-3	-0.385447	1.28e-22	Negative
MKI67	-0.356495	0.311432	0.802521	MKI67	Cluster-7	0.545546	1.13e-47			PRDM12	0.241428	0.58599	PRDM12	Cluster-7	0.424998	1.26e-27	Positive		KCNAB1	0.644665	KCNAB1	Cluster-3	-0.385082	1.42e-22	Negative
MMP1	-0.238085	0.393931	0.548235	MMP1	Cluster-7	0.48496	1.34e-36			LNCAROD	0.325203	0.555088	LNCAROD	Cluster-7	0.424169	1.63e-27	Positive		LHFPL6	0.771503	LHFPL6	Cluster-3	-0.385058	1.43e-22	Negative
MMP11	-0.240062	0.401157	0.674991	MMP11	Cluster-7	0.578481	1.05e-54			ENSG00000256443	0.250428	0.564063	ENSG00000256443	Cluster-7	0.423377	2.09e-27	Positive		NHSL1	0.586163	NHSL1	Cluster-3	-0.384934	1.48e-22	Negative
MMP12	-0.239681	0.494691	0.601813	MMP12	Cluster-7	0.45937	1.5e-32			MYEOV	0.323814	0.526085	MYEOV	Cluster-7	0.423269	2.16e-27	Positive		ENSG00000287059	0.629816	ENSG00000287059	Cluster-3	-0.384808	1.53e-22	Negative
MMP13	-0.176864	0.316274	0.499609	MMP13	Cluster-7	0.472601	1.33e-34			ADAMTS16	0.440311	0.488897	ADAMTS16	Cluster-7	0.422277	2.93e-27	Positive		ENSG00000266283	0.592375	ENSG00000266283	Cluster-3	-0.384784	1.54e-22	Negative
MMP17	-0.0897662	0.23373	0.52808	MMP17	Cluster-7	0.340577	1.05e-17			PABPC1L	0.221119	0.603713	PABPC1L	Cluster-7	0.422044	3.15e-27	Positive		A2M	0.830833	A2M	Cluster-3	-0.384709	1.57e-22	Negative
MMP3	-0.117157	0.41813	0.477798	MMP3	Cluster-7	0.36146	6.77e-20			WFDC3	0.206669	0.535166	WFDC3	Cluster-7	0.421918	3.27e-27	Positive		AWAT2	0.380461	AWAT2	Cluster-3	-0.384059	1.87e-22	Negative
MNX1	-0.180251	0.218981	0.479215	MNX1	Cluster-7	0.491965	9.04e-38			RAET1K	0.239158	0.571561	RAET1K	Cluster-7	0.42173	3.47e-27	Positive		SCARA5	0.624794	SCARA5	Cluster-3	-0.383907	1.95e-22	Negative
MNX1-AS1	-0.283957	0.27244	0.553959	MNX1-AS1	Cluster-7	0.537988	3.63e-46			FAP	0.479647	0.555708	FAP	Cluster-7	0.421703	3.5e-27	Positive		KCNIP1	0.631215	KCNIP1	Cluster-3	-0.383902	1.95e-22	Negative
MNX1-AS2	-0.0500413	0.170956	0.382058	MNX1-AS2	Cluster-7	0.33488	3.89e-17			LINC00896	0.232958	0.496363	LINC00896	Cluster-7	0.421345	3.91e-27	Positive		ENSG00000214708	0.586394	ENSG00000214708	Cluster-3	-0.383444	2.21e-22	Negative
MROH3P	-0.103324	0.120662	0.435383	MROH3P	Cluster-7	0.384586	1.62e-22			ENSG00000286223	0.202521	0.577856	ENSG00000286223	Cluster-7	0.421288	3.97e-27	Positive		SCGB1A1	0.656996	SCGB1A1	Cluster-3	-0.383406	2.23e-22	Negative
MROH6	-0.0561255	0.211869	0.522469	MROH6	Cluster-7	0.379691	6.06e-22			TEX11	0.408748	0.55032	TEX11	Cluster-7	0.421285	3.98e-27	Positive		LINC00092	0.672548	LINC00092	Cluster-3	-0.383394	2.24e-22	Negative
MRPL20-DT	-0.0948161	0.298882	0.684599	MRPL20-DT	Cluster-7	0.487749	4.61e-37			RHOV	0.245841	0.608947	RHOV	Cluster-7	0.421049	4.28e-27	Positive		SLC46A2	0.590649	SLC46A2	Cluster-3	-0.383201	2.36e-22	Negative
MSL3P1	-0.120341	0.257312	0.582842	MSL3P1	Cluster-7	0.381982	3.28e-22			COL5A2	0.469823	0.618653	COL5A2	Cluster-7	0.420949	4.41e-27	Positive		FXYD6	0.712913	FXYD6	Cluster-3	-0.382967	2.52e-22	Negative
MTNR1A	-0.038175	0.180957	0.233792	MTNR1A	Cluster-7	0.279867	3.19e-12			ENSG00000283341	0.284854	0.538156	ENSG00000283341	Cluster-7	0.420745	4.7e-27	Positive		TBX2	0.774769	TBX2	Cluster-3	-0.382546	2.82e-22	Negative
MUC13	-0.136666	0.227667	0.339093	MUC13	Cluster-7	0.280582	2.79e-12			MB	0.295237	0.578539	MB	Cluster-7	0.420735	4.71e-27	Positive		ARGLU1-DT	0.670343	ARGLU1-DT	Cluster-3	-0.382409	2.92e-22	Negative
MUC16	-0.0106447	0.221496	0.40831	MUC16	Cluster-7	0.253974	2.95e-10			BRPF3-AS1	0.235854	0.62694	BRPF3-AS1	Cluster-7	0.42011	5.71e-27	Positive		PPBP	0.41907	PPBP	Cluster-3	-0.382289	3.02e-22	Negative
MUC3A	-0.0434937	0.190312	0.317156	MUC3A	Cluster-7	0.309734	9.2e-15			MIR559	0.165921	0.575324	MIR559	Cluster-7	0.419844	6.19e-27	Positive		GIPC2	0.588922	GIPC2	Cluster-3	-0.3819	3.35e-22	Negative
MYBL2	-0.425113	0.359149	0.834007	MYBL2	Cluster-7	0.546937	5.93e-48			MIOX	0.287648	0.508146	MIOX	Cluster-7	0.418882	8.31e-27	Positive		ENSG00000287470	0.559371	ENSG00000287470	Cluster-3	-0.381345	3.89e-22	Negative
MYCN	-0.0597952	0.259482	0.37902	MYCN	Cluster-7	0.259786	1.11e-10			ENSG00000279742	0.215137	0.607787	ENSG00000279742	Cluster-7	0.418853	8.38e-27	Positive		WFIKKN2	0.512068	WFIKKN2	Cluster-3	-0.381007	4.26e-22	Negative
MYEOV	-0.265329	0.323814	0.526085	MYEOV	Cluster-7	0.423269	2.16e-27			SCAT8	0.260645	0.480332	SCAT8	Cluster-7	0.418852	8.38e-27	Positive		NDRG4	0.458963	NDRG4	Cluster-3	-0.380912	4.37e-22	Negative
MYH16	-0.135721	0.158767	0.589211	MYH16	Cluster-7	0.366583	1.86e-20			PCMTD1P3	0.215467	0.564372	PCMTD1P3	Cluster-7	0.418704	8.77e-27	Positive		PTH1R	0.755285	PTH1R	Cluster-3	-0.380457	4.94e-22	Negative
MYO3B	-0.030302	0.170064	0.431068	MYO3B	Cluster-7	0.313035	4.62e-15			NGEF	0.222943	0.580291	NGEF	Cluster-7	0.418684	8.83e-27	Positive		C1orf162	0.694019	C1orf162	Cluster-3	-0.38028	5.18e-22	Negative
MYO7A	-0.103186	0.455552	0.72667	MYO7A	Cluster-7	0.496866	1.32e-38			B4GALNT4	0.337885	0.630813	B4GALNT4	Cluster-7	0.418558	9.17e-27	Positive		P3H2	0.601246	P3H2	Cluster-3	-0.38	5.58e-22	Negative
MYOSLID	-0.100887	0.206514	0.452435	MYOSLID	Cluster-7	0.336037	2.99e-17			ENSG00000259342	0.303654	0.508533	ENSG00000259342	Cluster-7	0.41852	9.28e-27	Positive		ENSG00000278484	0.581043	ENSG00000278484	Cluster-3	-0.379913	5.71e-22	Negative
NAALADL2-AS2	-0.15138	0.0269693	0.284274	NAALADL2-AS2	Cluster-7	0.231712	9.89e-09			ENSG00000282221	0.186703	0.516707	ENSG00000282221	Cluster-7	0.418218	1.02e-26	Positive		S100A3	0.515528	S100A3	Cluster-3	-0.379769	5.94e-22	Negative
NALF2	-0.0458499	0.175355	0.383463	NALF2	Cluster-7	0.360874	7.84e-20			BICDL1	0.332347	0.581348	BICDL1	Cluster-7	0.41821	1.02e-26	Positive		LRP2BP-AS1	0.571005	LRP2BP-AS1	Cluster-3	-0.379664	6.11e-22	Negative
NANOGP1	-0.0691546	0.219565	0.397318	NANOGP1	Cluster-7	0.320894	8.66e-16			ENSG00000287778	0.243392	0.538799	ENSG00000287778	Cluster-7	0.417968	1.1e-26	Positive		TRIM71	0.625733	TRIM71	Cluster-3	-0.379644	6.14e-22	Negative
NARF-AS1	0.0415981	0.245555	0.508472	NARF-AS1	Cluster-7	0.357508	1.81e-19			PFKP	0.346001	0.695629	PFKP	Cluster-7	0.417259	1.36e-26	Positive		SLC5A7	0.521802	SLC5A7	Cluster-3	-0.37948	6.41e-22	Negative
NAT16	-0.12147	0.12561	0.406061	NAT16	Cluster-7	0.291193	3.76e-13			BEAN1	0.264108	0.509851	BEAN1	Cluster-7	0.4172	1.39e-26	Positive		NOTCH4	0.728825	NOTCH4	Cluster-3	-0.379148	7.01e-22	Negative
NAT8L	-0.10542	0.209916	0.499506	NAT8L	Cluster-7	0.278221	4.31e-12			ENSG00000270557	0.205628	0.538246	ENSG00000270557	Cluster-7	0.417016	1.47e-26	Positive		DENND2A	0.692301	DENND2A	Cluster-3	-0.379139	7.03e-22	Negative
NCAPD2P1	-0.070121	0.231904	0.33981	NCAPD2P1	Cluster-7	0.247628	8.32e-10			LCTL	0.293123	0.608499	LCTL	Cluster-7	0.416579	1.67e-26	Positive		ENSG00000249706	0.621042	ENSG00000249706	Cluster-3	-0.37867	7.96e-22	Negative
NCAPG	-0.415842	0.299873	0.812805	NCAPG	Cluster-7	0.536685	6.55e-46			ENSG00000285600	0.280746	0.639252	ENSG00000285600	Cluster-7	0.416461	1.73e-26	Positive		TRHDE-AS1	0.532365	TRHDE-AS1	Cluster-3	-0.378653	8e-22	Negative
NCAPH	-0.408847	0.327905	0.828173	NCAPH	Cluster-7	0.539915	1.51e-46			NETO1	0.405096	0.550089	NETO1	Cluster-7	0.416353	1.79e-26	Positive		SUSD2	0.658761	SUSD2	Cluster-3	-0.378517	8.29e-22	Negative
NCCRP1	-0.0174732	0.219175	0.326676	NCCRP1	Cluster-7	0.243104	1.71e-09			IMPDH1P8	0.232907	0.610517	IMPDH1P8	Cluster-7	0.41602	1.98e-26	Positive		ALOX5AP	0.615821	ALOX5AP	Cluster-3	-0.378384	8.59e-22	Negative
NDC80	-0.403886	0.311906	0.815889	NDC80	Cluster-7	0.545957	9.35e-48			SLC12A9-AS1	0.202693	0.545972	SLC12A9-AS1	Cluster-7	0.415961	2.02e-26	Positive		TMEM204	0.714928	TMEM204	Cluster-3	-0.378353	8.66e-22	Negative
NECTIN1-DT	-0.0926869	0.244805	0.521135	NECTIN1-DT	Cluster-7	0.326148	2.75e-16			FAM72B	0.291526	0.75781	FAM72B	Cluster-7	0.415936	2.03e-26	Positive		C18orf63	0.488935	C18orf63	Cluster-3	-0.378331	8.71e-22	Negative
NECTIN4	-0.0598408	0.230958	0.56885	NECTIN4	Cluster-7	0.476322	3.4e-35			SIX1	0.296011	0.518084	SIX1	Cluster-7	0.415784	2.13e-26	Positive		EML1	0.689319	EML1	Cluster-3	-0.37809	9.28e-22	Negative
NEIL3	-0.443144	0.20741	0.731831	NEIL3	Cluster-7	0.540413	1.21e-46			THBS2	0.503943	0.580188	THBS2	Cluster-7	0.415589	2.26e-26	Positive		VSIR	0.723332	VSIR	Cluster-3	-0.377915	9.73e-22	Negative
NEK2	-0.460146	0.308228	0.841441	NEK2	Cluster-7	0.596915	5.29e-59			ARHGAP40	0.210365	0.432376	ARHGAP40	Cluster-7	0.415178	2.55e-26	Positive		GFOD1	0.70374	GFOD1	Cluster-3	-0.377895	9.78e-22	Negative
NETO1	-0.188238	0.405096	0.550089	NETO1	Cluster-7	0.416353	1.79e-26			ARHGEF4-AS1	0.229316	0.609308	ARHGEF4-AS1	Cluster-7	0.414808	2.85e-26	Positive		ZBTB16	0.592463	ZBTB16	Cluster-3	-0.377797	1e-21	Negative
NGEF	-0.155421	0.222943	0.580291	NGEF	Cluster-7	0.418684	8.83e-27			CCDC169	0.179274	0.520256	CCDC169	Cluster-7	0.414464	3.17e-26	Positive		IQCN	0.605979	IQCN	Cluster-3	-0.377781	1.01e-21	Negative
NIHCOLE	-0.218525	0.185441	0.425602	NIHCOLE	Cluster-7	0.259432	1.18e-10			SERINC2	0.261064	0.553697	SERINC2	Cluster-7	0.414084	3.55e-26	Positive		SFTPA2	0.563983	SFTPA2	Cluster-3	-0.377779	1.01e-21	Negative
NKAIN1	-0.223125	0.178839	0.564624	NKAIN1	Cluster-7	0.350224	1.07e-18			TBX15	0.326868	0.506499	TBX15	Cluster-7	0.413845	3.81e-26	Positive		ABCC13	0.491739	ABCC13	Cluster-3	-0.377718	1.03e-21	Negative
NKAIN3	-0.103276	0.100507	0.273578	NKAIN3	Cluster-7	0.279224	3.59e-12			COL22A1	0.40974	0.535691	COL22A1	Cluster-7	0.413595	4.11e-26	Positive		GPR17	0.683756	GPR17	Cluster-3	-0.377666	1.04e-21	Negative
NKAIN4	-0.056853	0.288742	0.517593	NKAIN4	Cluster-7	0.322115	6.65e-16			C20orf144	0.271324	0.590672	C20orf144	Cluster-7	0.413594	4.11e-26	Positive		CHRNA4	0.460224	CHRNA4	Cluster-3	-0.377385	1.12e-21	Negative
NKPD1	-0.194573	0.253484	0.607489	NKPD1	Cluster-7	0.433797	7.81e-29			ENSG00000286587	0.263135	0.507917	ENSG00000286587	Cluster-7	0.4134	4.36e-26	Positive		RHOXF1P1	0.414741	RHOXF1P1	Cluster-3	-0.376963	1.25e-21	Negative
NKX1-2	-0.220575	0.264914	0.493117	NKX1-2	Cluster-7	0.329	1.46e-16			EFNA2	0.193631	0.49152	EFNA2	Cluster-7	0.412997	4.92e-26	Positive		SEMA6A-AS2	0.524338	SEMA6A-AS2	Cluster-3	-0.376238	1.52e-21	Negative
NKX3-2	-0.0832664	0.271465	0.497747	NKX3-2	Cluster-7	0.301979	4.49e-14			BARX2	0.224451	0.448515	BARX2	Cluster-7	0.412955	4.98e-26	Positive		ENSG00000284685	0.593381	ENSG00000284685	Cluster-3	-0.376114	1.57e-21	Negative
NLRP3P1	-0.165846	0.122303	0.513593	NLRP3P1	Cluster-7	0.355413	3.03e-19			ENSG00000278467	0.203058	0.481142	ENSG00000278467	Cluster-7	0.412942	5e-26	Positive		LINC00472	0.67482	LINC00472	Cluster-3	-0.376061	1.59e-21	Negative
NME1	-0.371414	0.295466	0.761251	NME1	Cluster-7	0.562068	4.21e-51			MIR9-1HG	0.259292	0.653542	MIR9-1HG	Cluster-7	0.411571	7.52e-26	Positive		SFTPD	0.649823	SFTPD	Cluster-3	-0.375863	1.67e-21	Negative
NMU	-0.234417	0.164389	0.565913	NMU	Cluster-7	0.450633	3.02e-31			DCST2	0.185771	0.610332	DCST2	Cluster-7	0.411116	8.61e-26	Positive		ADCYAP1R1	0.64718	ADCYAP1R1	Cluster-3	-0.375372	1.9e-21	Negative
NOVA1-DT	-0.204328	0.109641	0.363036	NOVA1-DT	Cluster-7	0.230155	1.25e-08			ZP3	0.199327	0.636005	ZP3	Cluster-7	0.410936	9.09e-26	Positive		OGN	0.703141	OGN	Cluster-3	-0.375264	1.96e-21	Negative
NOX5	-0.031169	0.195223	0.40469	NOX5	Cluster-7	0.280068	3.07e-12			BLACAT1	0.150696	0.406341	BLACAT1	Cluster-7	0.410514	1.03e-25	Positive		CFAP161	0.649522	CFAP161	Cluster-3	-0.375242	1.97e-21	Negative
NPSR1	-0.136672	0.169909	0.434663	NPSR1	Cluster-7	0.355393	3.05e-19			H2AC13	0.256567	0.504414	H2AC13	Cluster-7	0.410187	1.13e-25	Positive		TSPAN7	0.548423	TSPAN7	Cluster-3	-0.375216	1.98e-21	Negative
NPSR1-AS1	-0.150809	0.223596	0.395773	NPSR1-AS1	Cluster-7	0.376408	1.45e-21			ENSG00000231519	0.166209	0.526251	ENSG00000231519	Cluster-7	0.409921	1.23e-25	Positive		LRRK2	0.663131	LRRK2	Cluster-3	-0.375136	2.03e-21	Negative
NPW	-0.2291	0.176711	0.450852	NPW	Cluster-7	0.317822	1.68e-15			C15orf48	0.286682	0.584267	C15orf48	Cluster-7	0.409122	1.56e-25	Positive		C1QTNF2	0.711416	C1QTNF2	Cluster-3	-0.37512	2.03e-21	Negative
NQO1	-0.182932	0.161835	0.448675	NQO1	Cluster-7	0.390449	3.25e-23			CCNO	0.2532	0.524798	CCNO	Cluster-7	0.408733	1.74e-25	Positive		ENSG00000280304	0.639951	ENSG00000280304	Cluster-3	-0.374815	2.2e-21	Negative
NQO1-DT	-0.242475	0.169962	0.549634	NQO1-DT	Cluster-7	0.442742	4.25e-30			CENPM	0.300348	0.74663	CENPM	Cluster-7	0.408529	1.85e-25	Positive		RAMP2-AS1	0.55979	RAMP2-AS1	Cluster-3	-0.37474	2.25e-21	Negative
NR2E1	-0.144239	0.149853	0.422287	NR2E1	Cluster-7	0.297301	1.14e-13			FEZF1	0.221828	0.398034	FEZF1	Cluster-7	0.408163	2.06e-25	Positive		ENSG00000233251	0.587564	ENSG00000233251	Cluster-3	-0.374282	2.54e-21	Negative
NRK	-0.0108525	0.173286	0.338818	NRK	Cluster-7	0.288841	5.91e-13			ENSG00000263301	0.294544	0.57855	ENSG00000263301	Cluster-7	0.407995	2.17e-25	Positive		DOCK4	0.66674	DOCK4	Cluster-3	-0.374109	2.65e-21	Negative
NSA2P3	0.0972331	0.16308	0.265995	NSA2P3	Cluster-7	0.261098	8.91e-11			CASKIN1	0.231007	0.610345	CASKIN1	Cluster-7	0.407067	2.85e-25	Positive		ENSG00000272783	0.588182	ENSG00000272783	Cluster-3	-0.373952	2.76e-21	Negative
NTMT2	-0.165885	0.208127	0.438846	NTMT2	Cluster-7	0.351641	7.6e-19			TMPRSS11E	0.148297	0.531605	TMPRSS11E	Cluster-7	0.407056	2.86e-25	Positive		FABP5	0.528759	FABP5	Cluster-3	-0.37394	2.77e-21	Negative
NUF2	-0.460468	0.332365	0.838163	NUF2	Cluster-7	0.589011	3.98e-57			CNFN	0.247858	0.566683	CNFN	Cluster-7	0.406688	3.18e-25	Positive		SGCA	0.743076	SGCA	Cluster-3	-0.373835	2.85e-21	Negative
NXPH1	-0.130552	0.128575	0.388977	NXPH1	Cluster-7	0.25123	4.64e-10			SCAT2	0.201886	0.604764	SCAT2	Cluster-7	0.406572	3.29e-25	Positive		LINC00987	0.751022	LINC00987	Cluster-3	-0.373598	3.03e-21	Negative
NXPH4	-0.127035	0.321786	0.554175	NXPH4	Cluster-7	0.33836	1.75e-17			ZNF252P-AS1	0.287052	0.560967	ZNF252P-AS1	Cluster-7	0.406419	3.44e-25	Positive		ENSG00000260310	0.529431	ENSG00000260310	Cluster-3	-0.373299	3.28e-21	Negative
OACYLP	-0.0865582	0.328308	0.514104	OACYLP	Cluster-7	0.352511	6.16e-19			SNORD99	0.21792	0.585576	SNORD99	Cluster-7	0.406284	3.58e-25	Positive		CCIN	0.516778	CCIN	Cluster-3	-0.373189	3.37e-21	Negative
OCIAD2	-0.210217	0.271449	0.65936	OCIAD2	Cluster-7	0.547457	4.65e-48			B3GNT6	0.225934	0.353354	B3GNT6	Cluster-7	0.406059	3.82e-25	Positive		NTRK3	0.785968	NTRK3	Cluster-3	-0.372913	3.63e-21	Negative
OGDHL	-0.101361	0.115642	0.411883	OGDHL	Cluster-7	0.249121	6.54e-10			RBBP8NL	0.203629	0.553506	RBBP8NL	Cluster-7	0.405888	4.02e-25	Positive		ENSG00000287382	0.587023	ENSG00000287382	Cluster-3	-0.372615	3.92e-21	Negative
OIP5	-0.32376	0.231062	0.720821	OIP5	Cluster-7	0.449226	4.87e-31			ACRV1	0.186763	0.670577	ACRV1	Cluster-7	0.405782	4.15e-25	Positive		ENSG00000249695	0.515565	ENSG00000249695	Cluster-3	-0.372574	3.96e-21	Negative
ONECUT1	-0.251917	0.216154	0.491806	ONECUT1	Cluster-7	0.496352	1.62e-38			SCN8A	0.269543	0.493044	SCN8A	Cluster-7	0.405438	4.58e-25	Positive		ADARB1	0.731527	ADARB1	Cluster-3	-0.372536	4e-21	Negative
ONECUT2	-0.13647	0.246515	0.390409	ONECUT2	Cluster-7	0.395916	7.04e-24			BBOX1-AS1	0.259681	0.495729	BBOX1-AS1	Cluster-7	0.405133	5.01e-25	Positive		LRP2BP	0.672466	LRP2BP	Cluster-3	-0.372406	4.14e-21	Negative
OR2B6	-0.243621	0.207428	0.534549	OR2B6	Cluster-7	0.331503	8.35e-17			ENSG00000271857	0.442414	0.582148	ENSG00000271857	Cluster-7	0.404857	5.43e-25	Positive		INKA2	0.732666	INKA2	Cluster-3	-0.372401	4.14e-21	Negative
OR51E1	-0.295018	0.419657	0.609276	OR51E1	Cluster-7	0.399971	2.22e-24			ENSG00000261123	0.266067	0.476146	ENSG00000261123	Cluster-7	0.404728	5.64e-25	Positive		ADAMTSL4	0.658421	ADAMTSL4	Cluster-3	-0.372367	4.18e-21	Negative
ORC1	-0.357306	0.280119	0.816243	ORC1	Cluster-7	0.519222	1.38e-42			IGFBP3	0.376604	0.639498	IGFBP3	Cluster-7	0.404532	5.97e-25	Positive		KRT27	0.570219	KRT27	Cluster-3	-0.371942	4.67e-21	Negative
ORC6	-0.416438	0.329282	0.854223	ORC6	Cluster-7	0.606771	2.03e-61			SMIM45	0.228828	0.696252	SMIM45	Cluster-7	0.404525	5.98e-25	Positive		ACE	0.677464	ACE	Cluster-3	-0.371904	4.72e-21	Negative
OTX1	-0.301224	0.308032	0.727811	OTX1	Cluster-7	0.588749	4.58e-57			HECW1	0.370089	0.496921	HECW1	Cluster-7	0.404345	6.3e-25	Positive		ENSG00000267072	0.634575	ENSG00000267072	Cluster-3	-0.37183	4.81e-21	Negative
OVOL1	-0.11567	0.202286	0.557256	OVOL1	Cluster-7	0.384295	1.76e-22			FGF11	0.29705	0.634624	FGF11	Cluster-7	0.404224	6.53e-25	Positive		KCNA5	0.74501	KCNA5	Cluster-3	-0.371801	4.84e-21	Negative
P2RY6	-0.18642	0.402553	0.666825	P2RY6	Cluster-7	0.476432	3.26e-35			RPL39L	0.270761	0.670077	RPL39L	Cluster-7	0.40394	7.09e-25	Positive		WFS1	0.601601	WFS1	Cluster-3	-0.371693	4.98e-21	Negative
P3H4	-0.234523	0.328664	0.742587	P3H4	Cluster-7	0.46406	2.87e-33			IL11	0.358404	0.603235	IL11	Cluster-7	0.403915	7.14e-25	Positive		ROR1	0.590476	ROR1	Cluster-3	-0.371517	5.21e-21	Negative
P4HA3	-0.144224	0.45966	0.659605	P4HA3	Cluster-7	0.468627	5.62e-34			TNFRSF25	0.396884	0.644853	TNFRSF25	Cluster-7	0.403871	7.23e-25	Positive		ACSS3	0.571744	ACSS3	Cluster-3	-0.371372	5.41e-21	Negative
PABPC1L	-0.0384983	0.221119	0.603713	PABPC1L	Cluster-7	0.422044	3.15e-27			SLCO5A1-AS1	0.478963	0.515875	SLCO5A1-AS1	Cluster-7	0.403395	8.3e-25	Positive		AFAP1L1	0.691204	AFAP1L1	Cluster-3	-0.371304	5.51e-21	Negative
PACSIN1	-0.0411493	0.438676	0.634628	PACSIN1	Cluster-7	0.384673	1.59e-22			ADAM8	0.366459	0.548594	ADAM8	Cluster-7	0.403319	8.48e-25	Positive		NPAP1P9	0.359829	NPAP1P9	Cluster-3	-0.371239	5.6e-21	Negative
PADI1	-0.0880205	0.112892	0.447129	PADI1	Cluster-7	0.300794	5.69e-14			LINC02851	0.305286	0.520247	LINC02851	Cluster-7	0.403069	9.12e-25	Positive		LRRC18	0.673125	LRRC18	Cluster-3	-0.371217	5.64e-21	Negative
PADI3	-0.0594973	0.128302	0.377024	PADI3	Cluster-7	0.199575	8.66e-07			SATB2-AS1	0.187415	0.520874	SATB2-AS1	Cluster-7	0.403044	9.19e-25	Positive		SOCS2	0.549756	SOCS2	Cluster-3	-0.371069	5.86e-21	Negative
PAEP	-0.161426	0.274244	0.442036	PAEP	Cluster-7	0.307211	1.55e-14			LINC01607	0.13532	0.449609	LINC01607	Cluster-7	0.402992	9.33e-25	Positive		ENSG00000286035	0.541755	ENSG00000286035	Cluster-3	-0.370853	6.19e-21	Negative
PAFAH1B3	-0.259363	0.323126	0.709712	PAFAH1B3	Cluster-7	0.494688	3.12e-38			ALG1L1P	0.269719	0.524329	ALG1L1P	Cluster-7	0.402919	9.53e-25	Positive		LINC01354	0.709522	LINC01354	Cluster-3	-0.370755	6.35e-21	Negative
PAH	-0.165355	0.164667	0.369549	PAH	Cluster-7	0.265972	3.85e-11			LRRC37A9P	0.206592	0.600886	LRRC37A9P	Cluster-7	0.401993	1.24e-24	Positive		STAC	0.576257	STAC	Cluster-3	-0.370509	6.77e-21	Negative
PAICS	-0.322773	0.284336	0.801113	PAICS	Cluster-7	0.554562	1.61e-49			GALNT14	0.285786	0.568458	GALNT14	Cluster-7	0.401513	1.43e-24	Positive		EFEMP1	0.654351	EFEMP1	Cluster-3	-0.370434	6.9e-21	Negative
PANX2	-0.102233	0.185162	0.500454	PANX2	Cluster-7	0.329467	1.32e-16			IL1RAPL2	0.202784	0.47036	IL1RAPL2	Cluster-7	0.401437	1.46e-24	Positive		KLF9	0.633315	KLF9	Cluster-3	-0.37027	7.2e-21	Negative
PARPBP	-0.32722	0.304771	0.767255	PARPBP	Cluster-7	0.483484	2.34e-36			SYPL1P2	0.233851	0.626485	SYPL1P2	Cluster-7	0.401296	1.52e-24	Positive		ERICH4	0.553473	ERICH4	Cluster-3	-0.369646	8.46e-21	Negative
PAX9	-0.138091	0.263001	0.531977	PAX9	Cluster-7	0.332613	6.5e-17			LAD1	0.200704	0.514413	LAD1	Cluster-7	0.400797	1.76e-24	Positive		RECK	0.711277	RECK	Cluster-3	-0.369565	8.64e-21	Negative
PBK	-0.451893	0.288997	0.758684	PBK	Cluster-7	0.539728	1.65e-46			IL23A	0.331453	0.621331	IL23A	Cluster-7	0.400778	1.77e-24	Positive		DUOXA1	0.664493	DUOXA1	Cluster-3	-0.369487	8.81e-21	Negative
PCAT6	-0.245542	0.297944	0.65692	PCAT6	Cluster-7	0.492514	7.3e-38			LINC03044	0.271353	0.644921	LINC03044	Cluster-7	0.400602	1.86e-24	Positive		KLF2	0.675629	KLF2	Cluster-3	-0.369371	9.08e-21	Negative
PCLAF	-0.416356	0.240916	0.757218	PCLAF	Cluster-7	0.533176	3.16e-45			EEF1E1P1	0.207725	0.580468	EEF1E1P1	Cluster-7	0.400555	1.88e-24	Positive		CASS4	0.804151	CASS4	Cluster-3	-0.369298	9.25e-21	Negative
PCMTD1P3	-0.271988	0.215467	0.564372	PCMTD1P3	Cluster-7	0.418704	8.77e-27			SCG5	0.32072	0.563996	SCG5	Cluster-7	0.400429	1.95e-24	Positive		DOK2	0.669015	DOK2	Cluster-3	-0.368976	1.01e-20	Negative
PCSK1	-0.15569	0.236955	0.353971	PCSK1	Cluster-7	0.213174	1.42e-07			ENSG00000279443	0.161339	0.552371	ENSG00000279443	Cluster-7	0.400182	2.09e-24	Positive		JAML	0.733222	JAML	Cluster-3	-0.368956	1.01e-20	Negative
PDIA4	-0.171849	0.409785	0.716838	PDIA4	Cluster-7	0.489548	2.31e-37			OR51E1	0.419657	0.609276	OR51E1	Cluster-7	0.399971	2.22e-24	Positive		ENSG00000283913	0.647133	ENSG00000283913	Cluster-3	-0.368772	1.06e-20	Negative
PDX1	-0.153781	0.140493	0.268186	PDX1	Cluster-7	0.242397	1.91e-09			BAIAP2L2	0.217695	0.529124	BAIAP2L2	Cluster-7	0.39995	2.24e-24	Positive		TMEM139	0.508625	TMEM139	Cluster-3	-0.368626	1.1e-20	Negative
PERM1	-0.00343746	0.15246	0.475676	PERM1	Cluster-7	0.341933	7.64e-18			SYNGR4	0.207544	0.628432	SYNGR4	Cluster-7	0.399807	2.33e-24	Positive		ENSG00000287255	0.658035	ENSG00000287255	Cluster-3	-0.368561	1.12e-20	Negative
PFKP	-0.194755	0.346001	0.695629	PFKP	Cluster-7	0.417259	1.36e-26			ENSG00000272202	0.210631	0.650263	ENSG00000272202	Cluster-7	0.399132	2.83e-24	Positive		AARD	0.564628	AARD	Cluster-3	-0.368503	1.14e-20	Negative
PFKP-DT	-0.148015	0.291287	0.587327	PFKP-DT	Cluster-7	0.351127	8.6e-19			PSMD10P2	0.139459	0.491137	PSMD10P2	Cluster-7	0.398949	2.98e-24	Positive		RANBP3L	0.673495	RANBP3L	Cluster-3	-0.368412	1.16e-20	Negative
PGM2L1	-0.147465	0.278721	0.668922	PGM2L1	Cluster-7	0.489231	2.61e-37			ENSG00000236212	0.193743	0.472067	ENSG00000236212	Cluster-7	0.398759	3.14e-24	Positive		GUCA2A	0.394394	GUCA2A	Cluster-3	-0.368202	1.23e-20	Negative
PHLDA2	-0.173827	0.250303	0.593911	PHLDA2	Cluster-7	0.440095	1.01e-29			ENSG00000248347	0.209484	0.545652	ENSG00000248347	Cluster-7	0.397989	3.91e-24	Positive		ALOX5	0.680532	ALOX5	Cluster-3	-0.368196	1.23e-20	Negative
PIF1	-0.246309	0.375974	0.786449	PIF1	Cluster-7	0.432112	1.34e-28			LINC02544	0.407028	0.494709	LINC02544	Cluster-7	0.397964	3.94e-24	Positive		ENSG00000250978	0.56486	ENSG00000250978	Cluster-3	-0.368169	1.24e-20	Negative
PIMREG	-0.408821	0.301792	0.80388	PIMREG	Cluster-7	0.530056	1.26e-44			GTF2IP7	0.150384	0.568823	GTF2IP7	Cluster-7	0.397806	4.12e-24	Positive		F8	0.723383	F8	Cluster-3	-0.367807	1.36e-20	Negative
PITX1	-0.246963	0.291463	0.565657	PITX1	Cluster-7	0.463939	3e-33			ADGRF4	0.248792	0.608418	ADGRF4	Cluster-7	0.397799	4.13e-24	Positive		CFP	0.717518	CFP	Cluster-3	-0.367716	1.39e-20	Negative
PITX2	-0.315006	0.257631	0.498931	PITX2	Cluster-7	0.450988	2.68e-31			LINC01460	0.197766	0.486546	LINC01460	Cluster-7	0.397081	5.07e-24	Positive		PRG4	0.700218	PRG4	Cluster-3	-0.367627	1.42e-20	Negative
PIWIL1	-0.0934464	0.144041	0.230672	PIWIL1	Cluster-7	0.257268	1.7e-10			ZNF695	0.168122	0.5992	ZNF695	Cluster-7	0.397054	5.11e-24	Positive		ANKRD33B	0.595683	ANKRD33B	Cluster-3	-0.367307	1.54e-20	Negative
PKD1-AS1	-0.0698269	0.268301	0.493045	PKD1-AS1	Cluster-7	0.38959	4.12e-23			ENSG00000286909	0.200898	0.60663	ENSG00000286909	Cluster-7	0.396865	5.38e-24	Positive		ENSG00000253194	0.605079	ENSG00000253194	Cluster-3	-0.367115	1.62e-20	Negative
PKMYT1	-0.321332	0.32408	0.83517	PKMYT1	Cluster-7	0.511507	3.53e-41			FKBP2	0.271506	0.622254	FKBP2	Cluster-7	0.396333	6.26e-24	Positive		SH2D1B	0.483645	SH2D1B	Cluster-3	-0.367106	1.62e-20	Negative
PKP4-AS1	-0.0578438	0.178292	0.480671	PKP4-AS1	Cluster-7	0.327523	2.03e-16			BNIP3P11	0.237389	0.614241	BNIP3P11	Cluster-7	0.396061	6.76e-24	Positive		CLEC12A	0.617361	CLEC12A	Cluster-3	-0.367098	1.63e-20	Negative
PLA2G2F	-0.0480058	0.227989	0.427654	PLA2G2F	Cluster-7	0.323838	4.57e-16			ONECUT2	0.246515	0.390409	ONECUT2	Cluster-7	0.395916	7.04e-24	Positive		CNKSR2	0.660417	CNKSR2	Cluster-3	-0.367094	1.63e-20	Negative
PLAAT1	-0.0834531	0.198278	0.403891	PLAAT1	Cluster-7	0.287452	7.7e-13			ENSG00000227496	0.297397	0.555917	ENSG00000227496	Cluster-7	0.395903	7.07e-24	Positive		KIAA0408	0.571968	KIAA0408	Cluster-3	-0.366808	1.75e-20	Negative
PLAC1	-0.296902	0.287565	0.559317	PLAC1	Cluster-7	0.394198	1.14e-23			ENSG00000253666	0.249721	0.493211	ENSG00000253666	Cluster-7	0.395247	8.51e-24	Positive		NRN1	0.569269	NRN1	Cluster-3	-0.366544	1.87e-20	Negative
PLAU	-0.0927025	0.291543	0.571083	PLAU	Cluster-7	0.360091	9.54e-20			TMEM63C	0.251283	0.448279	TMEM63C	Cluster-7	0.394542	1.04e-23	Positive		FAM167A-AS1	0.507083	FAM167A-AS1	Cluster-3	-0.366445	1.92e-20	Negative
PLEK2	-0.233688	0.244755	0.637295	PLEK2	Cluster-7	0.510082	6.36e-41			FUT3	0.241168	0.465317	FUT3	Cluster-7	0.39453	1.04e-23	Positive		MAG	0.464844	MAG	Cluster-3	-0.36626	2.01e-20	Negative
PLEKHN1	-0.129902	0.312804	0.65877	PLEKHN1	Cluster-7	0.547297	5.01e-48			PLXNB3	0.309401	0.565269	PLXNB3	Cluster-7	0.394503	1.05e-23	Positive		FAM124B	0.681029	FAM124B	Cluster-3	-0.366249	2.02e-20	Negative
PLK1	-0.380605	0.333973	0.85538	PLK1	Cluster-7	0.57997	4.83e-55			PLAC1	0.287565	0.559317	PLAC1	Cluster-7	0.394198	1.14e-23	Positive		C5orf64	0.56209	C5orf64	Cluster-3	-0.365991	2.16e-20	Negative
PLK4	-0.300711	0.267689	0.80628	PLK4	Cluster-7	0.475753	4.19e-35			ENSG00000273443	0.260022	0.651149	ENSG00000273443	Cluster-7	0.394074	1.18e-23	Positive		GRM3	0.489262	GRM3	Cluster-3	-0.365889	2.21e-20	Negative
PLPP2	-0.19825	0.345439	0.684446	PLPP2	Cluster-7	0.571686	3.45e-53			ENSG00000273064	0.206665	0.549292	ENSG00000273064	Cluster-7	0.393913	1.24e-23	Positive		IL7R	0.662558	IL7R	Cluster-3	-0.365771	2.28e-20	Negative
PLPP4	-0.205458	0.40622	0.59284	PLPP4	Cluster-7	0.389297	4.47e-23			TAS2R2P	0.206815	0.563833	TAS2R2P	Cluster-7	0.393447	1.41e-23	Positive		HNRNPA1P33	0.437599	HNRNPA1P33	Cluster-3	-0.365629	2.37e-20	Negative
PLXNB3	-0.0249945	0.309401	0.565269	PLXNB3	Cluster-7	0.394503	1.05e-23			BCL2L10	0.187622	0.559512	BCL2L10	Cluster-7	0.393212	1.51e-23	Positive		ENSG00000259523	0.579537	ENSG00000259523	Cluster-3	-0.365385	2.52e-20	Negative
PLXNB3-AS1	0.00100417	0.178987	0.533146	PLXNB3-AS1	Cluster-7	0.382083	3.19e-22			BNIP5	0.275119	0.402233	BNIP5	Cluster-7	0.392825	1.68e-23	Positive		PF4	0.339979	PF4	Cluster-3	-0.365369	2.53e-20	Negative
PNCK	-0.0876093	0.27154	0.541077	PNCK	Cluster-7	0.271323	1.5e-11			ENSG00000246465	0.246346	0.583815	ENSG00000246465	Cluster-7	0.392742	1.72e-23	Positive		LRRK2-DT	0.630119	LRRK2-DT	Cluster-3	-0.365344	2.54e-20	Negative
PODNL1	0.018459	0.350727	0.472922	PODNL1	Cluster-7	0.35111	8.64e-19			COL5A1	0.461682	0.583695	COL5A1	Cluster-7	0.391474	2.44e-23	Positive		MYL9	0.622611	MYL9	Cluster-3	-0.365176	2.65e-20	Negative
PODXL2	-0.0876796	0.315216	0.515962	PODXL2	Cluster-7	0.378273	8.85e-22			TRIM46	0.32728	0.62059	TRIM46	Cluster-7	0.391245	2.61e-23	Positive		SHC3	0.602843	SHC3	Cluster-3	-0.365169	2.66e-20	Negative
POLE2	-0.316738	0.307991	0.799311	POLE2	Cluster-7	0.522408	3.53e-43			ACY3	0.372931	0.467824	ACY3	Cluster-7	0.391201	2.64e-23	Positive		IL5RA	0.700911	IL5RA	Cluster-3	-0.365102	2.7e-20	Negative
POLQ	-0.368266	0.300886	0.82219	POLQ	Cluster-7	0.558532	2.37e-50			KRT16	0.212397	0.472134	KRT16	Cluster-7	0.391166	2.66e-23	Positive		FGFR2	0.655896	FGFR2	Cluster-3	-0.365038	2.75e-20	Negative
POU3F2	-0.0817468	0.186965	0.31829	POU3F2	Cluster-7	0.259618	1.15e-10			MCM2	0.319951	0.740953	MCM2	Cluster-7	0.391126	2.69e-23	Positive		TPRG1	0.62592	TPRG1	Cluster-3	-0.364809	2.91e-20	Negative
POU4F1	-0.187576	0.22363	0.473652	POU4F1	Cluster-7	0.300877	5.6e-14			RNFT2	0.275248	0.682288	RNFT2	Cluster-7	0.39107	2.74e-23	Positive		CBX7	0.779346	CBX7	Cluster-3	-0.364698	3e-20	Negative
POU6F2	-0.123888	0.131691	0.342499	POU6F2	Cluster-7	0.197712	1.1e-06			LINC00624	0.173489	0.522605	LINC00624	Cluster-7	0.391033	2.76e-23	Positive		BANCR	0.393389	BANCR	Cluster-3	-0.364638	3.04e-20	Negative
POU6F2-AS2	-0.231694	0.132382	0.371187	POU6F2-AS2	Cluster-7	0.235582	5.51e-09			EPHB2	0.321981	0.5996	EPHB2	Cluster-7	0.390663	3.06e-23	Positive		CD34	0.753685	CD34	Cluster-3	-0.364635	3.04e-20	Negative
PPAT	-0.300274	0.311078	0.804719	PPAT	Cluster-7	0.562854	2.86e-51			ENSG00000263680	0.145908	0.565275	ENSG00000263680	Cluster-7	0.390607	3.11e-23	Positive		LINC02185	0.561095	LINC02185	Cluster-3	-0.364626	3.05e-20	Negative
PPFIA4	-0.0837565	0.276467	0.610826	PPFIA4	Cluster-7	0.354287	3.99e-19			NQO1	0.161835	0.448675	NQO1	Cluster-7	0.390449	3.25e-23	Positive		KLF17	0.578203	KLF17	Cluster-3	-0.364224	3.38e-20	Negative
PPIAP45	-0.0939251	0.340702	0.464768	PPIAP45	Cluster-7	0.348541	1.6e-18			EPHX4	0.194646	0.513944	EPHX4	Cluster-7	0.390447	3.25e-23	Positive		PDE4DIPP7	0.485056	PDE4DIPP7	Cluster-3	-0.364039	3.54e-20	Negative
PPP1R14B	-0.294959	0.320762	0.7279	PPP1R14B	Cluster-7	0.523187	2.52e-43			DRP2	0.380594	0.665338	DRP2	Cluster-7	0.389957	3.72e-23	Positive		MAGI2-AS3	0.714873	MAGI2-AS3	Cluster-3	-0.364018	3.56e-20	Negative
PPP1R14B-AS1	-0.234559	0.232091	0.634228	PPP1R14B-AS1	Cluster-7	0.473705	8.89e-35			TUBA5P	0.267244	0.589215	TUBA5P	Cluster-7	0.389881	3.8e-23	Positive		NTN4	0.632121	NTN4	Cluster-3	-0.363887	3.68e-20	Negative
PPP1R14BP2	-0.248945	0.244045	0.560541	PPP1R14BP2	Cluster-7	0.379416	6.53e-22			PKD1-AS1	0.268301	0.493045	PKD1-AS1	Cluster-7	0.38959	4.12e-23	Positive		ENSG00000237606	0.512179	ENSG00000237606	Cluster-3	-0.363776	3.78e-20	Negative
PPP1R14BP3	-0.262363	0.317396	0.716116	PPP1R14BP3	Cluster-7	0.50201	1.7e-39			DNMT3B	0.237154	0.725376	DNMT3B	Cluster-7	0.389477	4.25e-23	Positive		NRG1	0.590753	NRG1	Cluster-3	-0.363758	3.8e-20	Negative
PPP1R14D	-0.23298	0.331373	0.535003	PPP1R14D	Cluster-7	0.452562	1.57e-31			LINC00629	0.212785	0.554309	LINC00629	Cluster-7	0.389348	4.41e-23	Positive		ZNF366	0.772737	ZNF366	Cluster-3	-0.363436	4.12e-20	Negative
PPP1R3B-DT	-0.24467	0.186423	0.548924	PPP1R3B-DT	Cluster-7	0.389136	4.67e-23			PLPP4	0.40622	0.59284	PLPP4	Cluster-7	0.389297	4.47e-23	Positive		PGR	0.757332	PGR	Cluster-3	-0.363406	4.15e-20	Negative
PPP2R2C	-0.14114	0.126808	0.369852	PPP2R2C	Cluster-7	0.290171	4.58e-13			ENSG00000272945	0.217691	0.616526	ENSG00000272945	Cluster-7	0.38916	4.64e-23	Positive		RPH3A	0.48293	RPH3A	Cluster-3	-0.363384	4.18e-20	Negative
PPP4R2P4	-0.0873316	0.196572	0.568413	PPP4R2P4	Cluster-7	0.37165	5.04e-21			PPP1R3B-DT	0.186423	0.548924	PPP1R3B-DT	Cluster-7	0.389136	4.67e-23	Positive		GGTLC3	0.480784	GGTLC3	Cluster-3	-0.363303	4.26e-20	Negative
PPP4R2P6	-0.0989788	0.191947	0.544343	PPP4R2P6	Cluster-7	0.359468	1.11e-19			ENSG00000262703	0.215471	0.614289	ENSG00000262703	Cluster-7	0.389012	4.83e-23	Positive		GATA6-AS1	0.627163	GATA6-AS1	Cluster-3	-0.363113	4.47e-20	Negative
PRAME	-0.324309	0.239931	0.52932	PRAME	Cluster-7	0.379189	6.93e-22			ENSG00000229970	0.180882	0.516374	ENSG00000229970	Cluster-7	0.388628	5.37e-23	Positive		LINC01031	0.60482	LINC01031	Cluster-3	-0.363025	4.57e-20	Negative
PRB3	-0.129939	0.181395	0.393073	PRB3	Cluster-7	0.35526	3.15e-19			PROC	0.240149	0.464656	PROC	Cluster-7	0.388611	5.4e-23	Positive		ABCA3	0.623016	ABCA3	Cluster-3	-0.36299	4.61e-20	Negative
PRDM12	-0.21208	0.241428	0.58599	PRDM12	Cluster-7	0.424998	1.26e-27			GUCY1B2	0.189708	0.434568	GUCY1B2	Cluster-7	0.388182	6.08e-23	Positive		TSLP	0.675127	TSLP	Cluster-3	-0.362193	5.64e-20	Negative
PRIM2BP	-0.0463031	0.126308	0.224309	PRIM2BP	Cluster-7	0.207102	3.23e-07			MELTF	0.203794	0.619459	MELTF	Cluster-7	0.388011	6.37e-23	Positive		NTRK2	0.587654	NTRK2	Cluster-3	-0.3619	6.07e-20	Negative
PROC	-0.0952353	0.240149	0.464656	PROC	Cluster-7	0.388611	5.4e-23			SRRM3	0.32305	0.587224	SRRM3	Cluster-7	0.387886	6.59e-23	Positive		APOA1	0.409312	APOA1	Cluster-3	-0.361688	6.4e-20	Negative
PROM2	-0.0563105	0.222839	0.540491	PROM2	Cluster-7	0.448562	6.09e-31			LINC01705	0.26081	0.450888	LINC01705	Cluster-7	0.387766	6.81e-23	Positive		NDST1	0.667231	NDST1	Cluster-3	-0.361583	6.57e-20	Negative
PRPF31-AS1	0.0311796	0.280189	0.533441	PRPF31-AS1	Cluster-7	0.351887	7.16e-19			TMEM132A	0.367766	0.710894	TMEM132A	Cluster-7	0.38773	6.88e-23	Positive		NPNT	0.625034	NPNT	Cluster-3	-0.361526	6.66e-20	Negative
PRR11	-0.331325	0.252911	0.778538	PRR11	Cluster-7	0.43485	5.57e-29			LINC01208	0.155758	0.502369	LINC01208	Cluster-7	0.387353	7.63e-23	Positive		LINC01537	0.535231	LINC01537	Cluster-3	-0.361088	7.44e-20	Negative
PRR19	-0.210266	0.325787	0.710153	PRR19	Cluster-7	0.443348	3.48e-30			GAREM2	0.344376	0.67149	GAREM2	Cluster-7	0.386752	8.99e-23	Positive		PLPP3	0.723521	PLPP3	Cluster-3	-0.360999	7.6e-20	Negative
PRR36	-0.0562241	0.209788	0.514186	PRR36	Cluster-7	0.328548	1.62e-16			TTYH1	0.277586	0.612684	TTYH1	Cluster-7	0.386488	9.67e-23	Positive		REEP1	0.637583	REEP1	Cluster-3	-0.36078	8.03e-20	Negative
PRR5-ARHGAP8	0.00414921	0.17282	0.4655	PRR5-ARHGAP8	Cluster-7	0.34086	9.81e-18			ENSG00000258661	0.262625	0.565159	ENSG00000258661	Cluster-7	0.386177	1.05e-22	Positive		LRRTM4	0.493783	LRRTM4	Cluster-3	-0.360705	8.18e-20	Negative
PRSS3	-0.158957	0.124339	0.399281	PRSS3	Cluster-7	0.290349	4.42e-13			CLPSL2	0.160327	0.517641	CLPSL2	Cluster-7	0.385775	1.17e-22	Positive		GNG11	0.500495	GNG11	Cluster-3	-0.360223	9.23e-20	Negative
PRSS46P	-0.0418788	0.148677	0.457023	PRSS46P	Cluster-7	0.286695	8.89e-13			CAMK2N2	0.22649	0.574913	CAMK2N2	Cluster-7	0.385421	1.29e-22	Positive		PICSAR	0.347701	PICSAR	Cluster-3	-0.360107	9.5e-20	Negative
PSAT1	-0.3406	0.402779	0.706396	PSAT1	Cluster-7	0.528097	2.98e-44			JARID2-DT	0.271458	0.643492	JARID2-DT	Cluster-7	0.384894	1.49e-22	Positive		NKD1	0.648504	NKD1	Cluster-3	-0.360053	9.63e-20	Negative
PSMD10P2	-0.196676	0.139459	0.491137	PSMD10P2	Cluster-7	0.398949	2.98e-24			ENSG00000265800	0.187986	0.577673	ENSG00000265800	Cluster-7	0.384686	1.58e-22	Positive		PROS1	0.633649	PROS1	Cluster-3	-0.359912	9.97e-20	Negative
PTGES	-0.185878	0.271066	0.570578	PTGES	Cluster-7	0.435408	4.65e-29			PACSIN1	0.438676	0.634628	PACSIN1	Cluster-7	0.384673	1.59e-22	Positive		ADGRA1	0.552838	ADGRA1	Cluster-3	-0.359709	1.05e-19	Negative
PTGES2-AS1	-0.0430764	0.253778	0.523614	PTGES2-AS1	Cluster-7	0.347394	2.11e-18			YBX2	0.280581	0.600006	YBX2	Cluster-7	0.384638	1.6e-22	Positive		LHFPL3-AS1	0.544659	LHFPL3-AS1	Cluster-3	-0.359393	1.13e-19	Negative
PTPRH	-0.288447	0.298455	0.641007	PTPRH	Cluster-7	0.540012	1.45e-46			MROH3P	0.120662	0.435383	MROH3P	Cluster-7	0.384586	1.62e-22	Positive		TMOD1	0.581777	TMOD1	Cluster-3	-0.359313	1.16e-19	Negative
PTPRN	-0.158517	0.306082	0.510166	PTPRN	Cluster-7	0.252452	3.79e-10			TMEM105	0.214667	0.441726	TMEM105	Cluster-7	0.384556	1.64e-22	Positive		SOBP	0.680147	SOBP	Cluster-3	-0.35882	1.31e-19	Negative
PTTG1	-0.357824	0.29567	0.719061	PTTG1	Cluster-7	0.469657	3.87e-34			OVOL1	0.202286	0.557256	OVOL1	Cluster-7	0.384295	1.76e-22	Positive		PCDH12	0.691427	PCDH12	Cluster-3	-0.358416	1.45e-19	Negative
PVT1	-0.248147	0.295944	0.661086	PVT1	Cluster-7	0.559333	1.61e-50			ENSG00000260167	0.279561	0.602847	ENSG00000260167	Cluster-7	0.384208	1.8e-22	Positive		ACOXL	0.655565	ACOXL	Cluster-3	-0.358102	1.56e-19	Negative
PYCR1	-0.351366	0.382286	0.790769	PYCR1	Cluster-7	0.648567	1.15e-72			EHMT2-AS1	0.194265	0.513885	EHMT2-AS1	Cluster-7	0.384187	1.81e-22	Positive		CLEC1B	0.596399	CLEC1B	Cluster-3	-0.357991	1.61e-19	Negative
RAB26	-0.228545	0.304251	0.663122	RAB26	Cluster-7	0.539193	2.1e-46			ENSG00000218274	0.21143	0.482299	ENSG00000218274	Cluster-7	0.383815	2e-22	Positive		SYT15-AS1	0.607123	SYT15-AS1	Cluster-3	-0.357496	1.82e-19	Negative
RAB3B	-0.196772	0.285153	0.566818	RAB3B	Cluster-7	0.351159	8.54e-19			GRIN1	0.336131	0.568343	GRIN1	Cluster-7	0.383029	2.47e-22	Positive		ENSG00000272463	0.658138	ENSG00000272463	Cluster-3	-0.357427	1.85e-19	Negative
RAB4A-AS1	-0.168851	0.264338	0.688037	RAB4A-AS1	Cluster-7	0.541336	7.9e-47			ENSG00000274356	0.237423	0.572381	ENSG00000274356	Cluster-7	0.382964	2.52e-22	Positive		LINC01081	0.619394	LINC01081	Cluster-3	-0.357314	1.9e-19	Negative
RAC3	-0.198406	0.234123	0.627564	RAC3	Cluster-7	0.374193	2.6e-21			ZPLD1	0.243341	0.481436	ZPLD1	Cluster-7	0.382668	2.73e-22	Positive		OLFML1	0.754351	OLFML1	Cluster-3	-0.357269	1.92e-19	Negative
RAD51	-0.339734	0.291723	0.802859	RAD51	Cluster-7	0.496226	1.7e-38			PLXNB3-AS1	0.178987	0.533146	PLXNB3-AS1	Cluster-7	0.382083	3.19e-22	Positive		PCYT1B	0.652129	PCYT1B	Cluster-3	-0.357067	2.02e-19	Negative
RAD51AP1	-0.311436	0.280954	0.76638	RAD51AP1	Cluster-7	0.443407	3.41e-30			C11orf86	0.167972	0.428115	C11orf86	Cluster-7	0.382016	3.25e-22	Positive		ACKR1	0.721319	ACKR1	Cluster-3	-0.357023	2.04e-19	Negative
RAD54B	-0.297313	0.308399	0.78757	RAD54B	Cluster-7	0.499104	5.45e-39			MSL3P1	0.257312	0.582842	MSL3P1	Cluster-7	0.381982	3.28e-22	Positive		PHACTR2	0.659562	PHACTR2	Cluster-3	-0.357016	2.04e-19	Negative
RAD54L	-0.368754	0.31412	0.8507	RAD54L	Cluster-7	0.544726	1.66e-47			FAM72A	0.225854	0.748674	FAM72A	Cluster-7	0.381469	3.77e-22	Positive		KHDRBS2	0.524201	KHDRBS2	Cluster-3	-0.356902	2.1e-19	Negative
RAET1K	-0.101927	0.239158	0.571561	RAET1K	Cluster-7	0.42173	3.47e-27			CHILL1	0.179624	0.486684	CHILL1	Cluster-7	0.381387	3.85e-22	Positive		FAM13C	0.75618	FAM13C	Cluster-3	-0.356852	2.13e-19	Negative
RAMP1	-0.0324061	0.286536	0.475337	RAMP1	Cluster-7	0.329197	1.4e-16			COCH	0.386407	0.567022	COCH	Cluster-7	0.380824	4.48e-22	Positive		LMOD1	0.764475	LMOD1	Cluster-3	-0.356813	2.15e-19	Negative
RASAL1	-0.220063	0.31768	0.651529	RASAL1	Cluster-7	0.577552	1.7e-54			TNFRSF18	0.424508	0.609957	TNFRSF18	Cluster-7	0.380735	4.59e-22	Positive		HMGN2P15	0.518965	HMGN2P15	Cluster-3	-0.356789	2.16e-19	Negative
RBBP8NL	-0.0713307	0.203629	0.553506	RBBP8NL	Cluster-7	0.405888	4.02e-25			CCDC185	0.201516	0.42726	CCDC185	Cluster-7	0.380274	5.19e-22	Positive		SHROOM4	0.718668	SHROOM4	Cluster-3	-0.35664	2.24e-19	Negative
RCC1	-0.188793	0.277944	0.76802	RCC1	Cluster-7	0.512257	2.58e-41			ENSG00000271151	0.19878	0.530613	ENSG00000271151	Cluster-7	0.380232	5.25e-22	Positive		MAP3K15	0.513097	MAP3K15	Cluster-3	-0.356485	2.33e-19	Negative
RCOR2	-0.219815	0.239279	0.652774	RCOR2	Cluster-7	0.367513	1.46e-20			RFX8	0.376308	0.618422	RFX8	Cluster-7	0.380207	5.28e-22	Positive		ENSG00000274624	0.683365	ENSG00000274624	Cluster-3	-0.356417	2.37e-19	Negative
RDM1	-0.330148	0.271322	0.767198	RDM1	Cluster-7	0.510079	6.37e-41			MROH6	0.211869	0.522469	MROH6	Cluster-7	0.379691	6.06e-22	Positive		SYNE3	0.73271	SYNE3	Cluster-3	-0.356133	2.54e-19	Negative
RECQL4	-0.328007	0.317038	0.838956	RECQL4	Cluster-7	0.53433	1.89e-45			CDK5RAP3	0.228456	0.568059	CDK5RAP3	Cluster-7	0.379619	6.18e-22	Positive		RBMS3	0.688292	RBMS3	Cluster-3	-0.35597	2.64e-19	Negative
RFX8	-0.121303	0.376308	0.618422	RFX8	Cluster-7	0.380207	5.28e-22			TLL2	0.418865	0.515299	TLL2	Cluster-7	0.379583	6.24e-22	Positive		KCNJ5	0.717331	KCNJ5	Cluster-3	-0.355746	2.79e-19	Negative
RGS17	-0.217162	0.23535	0.606529	RGS17	Cluster-7	0.510876	4.58e-41			EGLN3	0.408758	0.600547	EGLN3	Cluster-7	0.379488	6.4e-22	Positive		PDE2A	0.689855	PDE2A	Cluster-3	-0.355741	2.8e-19	Negative
RGS20	-0.190885	0.0842329	0.477764	RGS20	Cluster-7	0.331747	7.9e-17			PPP1R14BP2	0.244045	0.560541	PPP1R14BP2	Cluster-7	0.379416	6.53e-22	Positive		SNCA	0.673289	SNCA	Cluster-3	-0.355708	2.82e-19	Negative
RHBDL1	-0.105668	0.239933	0.54389	RHBDL1	Cluster-7	0.437531	2.34e-29			CFAP20DC	0.187524	0.627329	CFAP20DC	Cluster-7	0.379407	6.54e-22	Positive		ARHGAP15-AS1	0.425833	ARHGAP15-AS1	Cluster-3	-0.354986	3.37e-19	Negative
RHBDL2	-0.0916376	0.223218	0.606994	RHBDL2	Cluster-7	0.503884	8.01e-40			ENSG00000253339	0.342342	0.502643	ENSG00000253339	Cluster-7	0.379224	6.87e-22	Positive		DHH	0.616186	DHH	Cluster-3	-0.354713	3.6e-19	Negative
RHBG	-0.239691	0.278282	0.710396	RHBG	Cluster-7	0.466954	1.02e-33			AKR7A3	0.268603	0.477128	AKR7A3	Cluster-7	0.379195	6.92e-22	Positive		P3H2-AS1	0.45019	P3H2-AS1	Cluster-3	-0.354678	3.63e-19	Negative
RHOV	-0.242066	0.245841	0.608947	RHOV	Cluster-7	0.421049	4.28e-27			PRAME	0.239931	0.52932	PRAME	Cluster-7	0.379189	6.93e-22	Positive		MEFV	0.573652	MEFV	Cluster-3	-0.354398	3.89e-19	Negative
RHPN1	-0.0156991	0.261442	0.612889	RHPN1	Cluster-7	0.377447	1.1e-21			PODXL2	0.315216	0.515962	PODXL2	Cluster-7	0.378273	8.85e-22	Positive		ENSG00000230393	0.409604	ENSG00000230393	Cluster-3	-0.354276	4.01e-19	Negative
RMDN2-AS1	-0.0293062	0.173745	0.374343	RMDN2-AS1	Cluster-7	0.32329	5.15e-16			ENSG00000286138	0.262213	0.594068	ENSG00000286138	Cluster-7	0.377855	9.88e-22	Positive		HMGCLL1	0.671133	HMGCLL1	Cluster-3	-0.354246	4.03e-19	Negative
RMI2	-0.287292	0.333301	0.817991	RMI2	Cluster-7	0.569369	1.11e-52			ACTG1P25	0.264476	0.620581	ACTG1P25	Cluster-7	0.377621	1.05e-21	Positive		SNX10-AS1	0.575468	SNX10-AS1	Cluster-3	-0.353943	4.34e-19	Negative
RNF183	-0.122257	0.30217	0.45824	RNF183	Cluster-7	0.311685	6.13e-15			RHPN1	0.261442	0.612889	RHPN1	Cluster-7	0.377447	1.1e-21	Positive		ACP5	0.629406	ACP5	Cluster-3	-0.353893	4.4e-19	Negative
RNF186	-0.205586	0.262863	0.451621	RNF186	Cluster-7	0.311702	6.11e-15			ENSG00000284654	0.214274	0.56232	ENSG00000284654	Cluster-7	0.376899	1.27e-21	Positive		GATA1	0.668281	GATA1	Cluster-3	-0.353853	4.44e-19	Negative
RNFT2	-0.236823	0.275248	0.682288	RNFT2	Cluster-7	0.39107	2.74e-23			UBE2Q1-AS1	0.22359	0.53904	UBE2Q1-AS1	Cluster-7	0.376708	1.34e-21	Positive		MIR3677	0.563928	MIR3677	Cluster-3	-0.353818	4.48e-19	Negative
RPL23AP77	-0.0989962	0.212354	0.373574	RPL23AP77	Cluster-7	0.365778	2.28e-20			DIO2	0.464944	0.541633	DIO2	Cluster-7	0.376582	1.38e-21	Positive		GFI1B	0.609334	GFI1B	Cluster-3	-0.353642	4.68e-19	Negative
RPL32P33	-0.212557	0.288661	0.537126	RPL32P33	Cluster-7	0.329375	1.34e-16			NPSR1-AS1	0.223596	0.395773	NPSR1-AS1	Cluster-7	0.376408	1.45e-21	Positive		FAM167A	0.543047	FAM167A	Cluster-3	-0.353578	4.75e-19	Negative
RPL39L	-0.242597	0.270761	0.670077	RPL39L	Cluster-7	0.40394	7.09e-25			ENSG00000283240	0.198358	0.461723	ENSG00000283240	Cluster-7	0.376292	1.49e-21	Positive		FAM181A	0.508593	FAM181A	Cluster-3	-0.353479	4.86e-19	Negative
RPL7AP75	0.00952021	0.110639	0.261258	RPL7AP75	Cluster-7	0.254011	2.93e-10			MESP1	0.210957	0.466598	MESP1	Cluster-7	0.376235	1.52e-21	Positive		OSTN	0.520182	OSTN	Cluster-3	-0.353204	5.2e-19	Negative
RPS10	-0.135067	0.237494	0.639952	RPS10	Cluster-7	0.44586	1.51e-30			LINC02159	0.216334	0.357691	LINC02159	Cluster-7	0.37594	1.64e-21	Positive		PCDHGB7	0.712367	PCDHGB7	Cluster-3	-0.353171	5.24e-19	Negative
RPSAP52	-0.149373	0.149416	0.398142	RPSAP52	Cluster-7	0.308054	1.3e-14			LINC00628	0.11246	0.549272	LINC00628	Cluster-7	0.37577	1.71e-21	Positive		C1orf87	0.645853	C1orf87	Cluster-3	-0.353165	5.25e-19	Negative
RRM2	-0.432993	0.303588	0.8225	RRM2	Cluster-7	0.570701	5.68e-53			KPNA7	0.157233	0.523846	KPNA7	Cluster-7	0.375271	1.96e-21	Positive		P2RX2	0.599987	P2RX2	Cluster-3	-0.35316	5.26e-19	Negative
RTBDN	-0.166652	0.163573	0.457515	RTBDN	Cluster-7	0.30756	1.44e-14			ENSG00000229178	0.212979	0.579171	ENSG00000229178	Cluster-7	0.375265	1.96e-21	Positive		KIR3DL1	0.387164	KIR3DL1	Cluster-3	-0.353023	5.43e-19	Negative
RTN4RL2	-0.0634719	0.282865	0.471014	RTN4RL2	Cluster-7	0.32587	2.92e-16			SPDEF	0.265596	0.39675	SPDEF	Cluster-7	0.375052	2.07e-21	Positive		RASL12	0.753418	RASL12	Cluster-3	-0.352801	5.74e-19	Negative
RUFY4	0.0685868	0.359284	0.49557	RUFY4	Cluster-7	0.309279	1.01e-14			CLDN10-AS1	0.172202	0.352661	CLDN10-AS1	Cluster-7	0.374973	2.11e-21	Positive		ENSG00000205018	0.59492	ENSG00000205018	Cluster-3	-0.352711	5.86e-19	Negative
RUNDC3A-AS1	-0.178441	0.247893	0.604416	RUNDC3A-AS1	Cluster-7	0.518599	1.8e-42			APCDD1L	0.388909	0.584184	APCDD1L	Cluster-7	0.37465	2.3e-21	Positive		PACRG-AS1	0.578671	PACRG-AS1	Cluster-3	-0.352385	6.35e-19	Negative
S100A2	-0.0905493	0.164123	0.424747	S100A2	Cluster-7	0.317072	1.97e-15			ATP6V1C2	0.227427	0.506904	ATP6V1C2	Cluster-7	0.374414	2.45e-21	Positive		ENSG00000267122	0.498411	ENSG00000267122	Cluster-3	-0.352332	6.43e-19	Negative
S100P	-0.183313	0.207158	0.340386	S100P	Cluster-7	0.280897	2.63e-12			RAC3	0.234123	0.627564	RAC3	Cluster-7	0.374193	2.6e-21	Positive		L1TD1	0.626231	L1TD1	Cluster-3	-0.352115	6.77e-19	Negative
SALL1	-0.0595243	0.154944	0.25424	SALL1	Cluster-7	0.220272	5.26e-08			ENSG00000255345	0.177724	0.348956	ENSG00000255345	Cluster-7	0.374151	2.62e-21	Positive		SEPTIN4	0.797464	SEPTIN4	Cluster-3	-0.352037	6.9e-19	Negative
SALL4	-0.166197	0.353686	0.652615	SALL4	Cluster-7	0.52664	5.64e-44			SBK1	0.271771	0.516254	SBK1	Cluster-7	0.373926	2.78e-21	Positive		TBX5-AS1	0.77808	TBX5-AS1	Cluster-3	-0.351628	7.62e-19	Negative
SALRNA1	-0.0113779	0.213908	0.365816	SALRNA1	Cluster-7	0.319064	1.29e-15			ENSG00000274372	0.1861	0.530639	ENSG00000274372	Cluster-7	0.373865	2.83e-21	Positive		LINC00607	0.594353	LINC00607	Cluster-3	-0.351489	7.88e-19	Negative
SAMMSON	-0.0595498	0.129407	0.423255	SAMMSON	Cluster-7	0.300307	6.28e-14			ENSG00000260328	0.165722	0.38952	ENSG00000260328	Cluster-7	0.373476	3.13e-21	Positive		CACNB4	0.566531	CACNB4	Cluster-3	-0.351425	8.01e-19	Negative
SAPCD1	-0.00293301	0.214005	0.561783	SAPCD1	Cluster-7	0.313944	3.82e-15			CPP	0.292999	0.474766	CPP	Cluster-7	0.373175	3.39e-21	Positive		ALPP	0.484745	ALPP	Cluster-3	-0.35135	8.15e-19	Negative
SAPCD2	-0.408908	0.361818	0.833911	SAPCD2	Cluster-7	0.606803	2e-61			LINC02003	0.141775	0.477799	LINC02003	Cluster-7	0.373172	3.39e-21	Positive		PRKCQ	0.592564	PRKCQ	Cluster-3	-0.351324	8.2e-19	Negative
SATB2-AS1	-0.166513	0.187415	0.520874	SATB2-AS1	Cluster-7	0.403044	9.19e-25			IKBKE-AS1	0.323506	0.523701	IKBKE-AS1	Cluster-7	0.373164	3.4e-21	Positive		CCDC69	0.711887	CCDC69	Cluster-3	-0.35126	8.33e-19	Negative
SBK1	-0.0353921	0.271771	0.516254	SBK1	Cluster-7	0.373926	2.78e-21			FAM72D	0.212441	0.709737	FAM72D	Cluster-7	0.373086	3.47e-21	Positive		CYP27A1	0.658928	CYP27A1	Cluster-3	-0.351076	8.71e-19	Negative
SBSN	-0.159536	0.224447	0.471123	SBSN	Cluster-7	0.229265	1.42e-08			AK4	0.239676	0.535376	AK4	Cluster-7	0.372919	3.62e-21	Positive		ZNF385B	0.581427	ZNF385B	Cluster-3	-0.350864	9.17e-19	Negative
SCARNA21	-0.0830473	0.0838955	0.22179	SCARNA21	Cluster-7	0.240129	2.73e-09			CPT1B	0.261382	0.571212	CPT1B	Cluster-7	0.372771	3.76e-21	Positive		CA3	0.66269	CA3	Cluster-3	-0.350597	9.78e-19	Negative
SCAT1	-0.171931	0.290915	0.615406	SCAT1	Cluster-7	0.358202	1.53e-19			FAM72C	0.218208	0.668034	FAM72C	Cluster-7	0.372473	4.07e-21	Positive		FAM181A-AS1	0.493334	FAM181A-AS1	Cluster-3	-0.350465	1.01e-18	Negative
SCAT2	-0.186986	0.201886	0.604764	SCAT2	Cluster-7	0.406572	3.29e-25			FAUP4	0.372727	0.63885	FAUP4	Cluster-7	0.372367	4.18e-21	Positive		LINC01914	0.499772	LINC01914	Cluster-3	-0.350255	1.06e-18	Negative
SCAT8	-0.249306	0.260645	0.480332	SCAT8	Cluster-7	0.418852	8.38e-27			LINC01012	0.207086	0.504556	LINC01012	Cluster-7	0.371907	4.71e-21	Positive		TMEM273	0.712612	TMEM273	Cluster-3	-0.350169	1.08e-18	Negative
SCG5	-0.197992	0.32072	0.563996	SCG5	Cluster-7	0.400429	1.95e-24			B3GNT4	0.231544	0.645112	B3GNT4	Cluster-7	0.371737	4.92e-21	Positive		MFNG	0.714672	MFNG	Cluster-3	-0.349999	1.13e-18	Negative
SCIRT	-0.256968	0.176288	0.640534	SCIRT	Cluster-7	0.344907	3.8e-18			PPP4R2P4	0.196572	0.568413	PPP4R2P4	Cluster-7	0.37165	5.04e-21	Positive		SMTNL2	0.571138	SMTNL2	Cluster-3	-0.349982	1.13e-18	Negative
SCN8A	-0.139101	0.269543	0.493044	SCN8A	Cluster-7	0.405438	4.58e-25			COL7A1	0.300782	0.612012	COL7A1	Cluster-7	0.371372	5.41e-21	Positive		LIMCH1	0.546303	LIMCH1	Cluster-3	-0.349952	1.14e-18	Negative
SERINC2	-0.0388426	0.261064	0.553697	SERINC2	Cluster-7	0.414084	3.55e-26			ENSG00000236529	0.208757	0.547697	ENSG00000236529	Cluster-7	0.370846	6.2e-21	Positive		TMEM150B	0.571387	TMEM150B	Cluster-3	-0.349849	1.17e-18	Negative
SERPINA4	-0.0603385	0.144686	0.248628	SERPINA4	Cluster-7	0.259362	1.2e-10			GOLGA7B	0.318095	0.47161	GOLGA7B	Cluster-7	0.370653	6.52e-21	Positive		COLGALT2	0.640837	COLGALT2	Cluster-3	-0.349838	1.17e-18	Negative
SERPINB4	-0.0530617	0.243917	0.30011	SERPINB4	Cluster-7	0.197044	1.2e-06			ENSG00000288534	0.217467	0.525801	ENSG00000288534	Cluster-7	0.37049	6.8e-21	Positive		SOX5	0.680283	SOX5	Cluster-3	-0.349745	1.2e-18	Negative
SERPINB5	-0.129994	0.126517	0.311775	SERPINB5	Cluster-7	0.228727	1.54e-08			H4C14	0.292061	0.564703	H4C14	Cluster-7	0.370115	7.5e-21	Positive		CDH13	0.571801	CDH13	Cluster-3	-0.349732	1.2e-18	Negative
SGK2	-0.0518557	0.155706	0.443816	SGK2	Cluster-7	0.327169	2.2e-16			ENSG00000278635	0.243246	0.63859	ENSG00000278635	Cluster-7	0.369966	7.79e-21	Positive		IL17D	0.531986	IL17D	Cluster-3	-0.349596	1.24e-18	Negative
SGO1	-0.463554	0.275139	0.815526	SGO1	Cluster-7	0.585478	2.64e-56			ENSG00000279878	0.215604	0.501687	ENSG00000279878	Cluster-7	0.369198	9.49e-21	Positive		VIT	0.549874	VIT	Cluster-3	-0.349552	1.26e-18	Negative
SHCBP1	-0.321777	0.318269	0.795588	SHCBP1	Cluster-7	0.509785	7.19e-41			ENSG00000260495	0.214926	0.478544	ENSG00000260495	Cluster-7	0.36915	9.61e-21	Positive		CCDC54-AS1	0.513766	CCDC54-AS1	Cluster-3	-0.34937	1.31e-18	Negative
SHOC1	-0.0971345	0.102428	0.396418	SHOC1	Cluster-7	0.284457	1.36e-12			LARGE2	0.29371	0.529063	LARGE2	Cluster-7	0.368668	1.09e-20	Positive		SFTA1P	0.604814	SFTA1P	Cluster-3	-0.349202	1.37e-18	Negative
SHOX2	-0.230589	0.324948	0.624151	SHOX2	Cluster-7	0.357381	1.87e-19			ENSG00000255182	0.221849	0.617645	ENSG00000255182	Cluster-7	0.36764	1.42e-20	Positive		WFDC1	0.637006	WFDC1	Cluster-3	-0.349189	1.37e-18	Negative
SIM2	-0.191215	0.125247	0.421375	SIM2	Cluster-7	0.316516	2.22e-15			TLCD3B	0.221717	0.639507	TLCD3B	Cluster-7	0.367638	1.42e-20	Positive		LDLRAD4-AS1	0.532554	LDLRAD4-AS1	Cluster-3	-0.349057	1.42e-18	Negative
SIX1	-0.100794	0.296011	0.518084	SIX1	Cluster-7	0.415784	2.13e-26			RCOR2	0.239279	0.652774	RCOR2	Cluster-7	0.367513	1.46e-20	Positive		ADAMTS9-AS2	0.647736	ADAMTS9-AS2	Cluster-3	-0.348665	1.56e-18	Negative
SIX2	-0.0384794	0.260807	0.396426	SIX2	Cluster-7	0.247713	8.21e-10			MAP7D2	0.136988	0.502041	MAP7D2	Cluster-7	0.366597	1.85e-20	Positive		LEFTY2	0.655868	LEFTY2	Cluster-3	-0.348537	1.6e-18	Negative
SIX4	-0.160782	0.343174	0.687107	SIX4	Cluster-7	0.526872	5.1e-44			MYH16	0.158767	0.589211	MYH16	Cluster-7	0.366583	1.86e-20	Positive		S1PR4	0.633846	S1PR4	Cluster-3	-0.348479	1.63e-18	Negative
SKA1	-0.400291	0.325883	0.790992	SKA1	Cluster-7	0.512676	2.17e-41			H3C10	0.24695	0.520725	H3C10	Cluster-7	0.366317	1.99e-20	Positive		ADGRB3	0.651411	ADGRB3	Cluster-3	-0.348211	1.73e-18	Negative
SKA3	-0.454741	0.316852	0.829989	SKA3	Cluster-7	0.582854	1.06e-55			LINC02341	0.260004	0.501108	LINC02341	Cluster-7	0.366253	2.02e-20	Positive		CYRIA	0.714179	CYRIA	Cluster-3	-0.348171	1.75e-18	Negative
SLC12A9-AS1	-0.104938	0.202693	0.545972	SLC12A9-AS1	Cluster-7	0.415961	2.02e-26			ENSG00000287299	0.125696	0.493378	ENSG00000287299	Cluster-7	0.366238	2.03e-20	Positive		ENSG00000267069	0.419939	ENSG00000267069	Cluster-3	-0.348148	1.76e-18	Negative
SLC15A1	-0.0834408	0.120369	0.364897	SLC15A1	Cluster-7	0.242773	1.8e-09			LINC00887	0.194101	0.582789	LINC00887	Cluster-7	0.365988	2.16e-20	Positive		ENSG00000237813	0.401143	ENSG00000237813	Cluster-3	-0.34807	1.79e-18	Negative
SLC16A14	-0.172889	0.286413	0.440712	SLC16A14	Cluster-7	0.291321	3.67e-13			ENSG00000274460	0.254545	0.487051	ENSG00000274460	Cluster-7	0.3658	2.27e-20	Positive		TMC2	0.559191	TMC2	Cluster-3	-0.348032	1.81e-18	Negative
SLC16A9	0.0385251	0.120039	0.289262	SLC16A9	Cluster-7	0.256296	2.01e-10			HHIPL2	0.174921	0.504235	HHIPL2	Cluster-7	0.365781	2.28e-20	Positive		DPYSL2	0.734606	DPYSL2	Cluster-3	-0.34794	1.85e-18	Negative
SLC24A2	-0.227999	0.347959	0.570577	SLC24A2	Cluster-7	0.483328	2.48e-36			RPL23AP77	0.212354	0.373574	RPL23AP77	Cluster-7	0.365778	2.28e-20	Positive		GUSBP5	0.528133	GUSBP5	Cluster-3	-0.347845	1.89e-18	Negative
SLC25A10	-0.24169	0.263544	0.699954	SLC25A10	Cluster-7	0.470102	3.3e-34			ENSG00000218617	0.222755	0.458126	ENSG00000218617	Cluster-7	0.365726	2.31e-20	Positive		DCLRE1CP1	0.543089	DCLRE1CP1	Cluster-3	-0.347725	1.95e-18	Negative
SLC25A5P5	-0.19246	0.140704	0.429488	SLC25A5P5	Cluster-7	0.295032	1.78e-13			DLL3	0.350154	0.494969	DLL3	Cluster-7	0.365154	2.67e-20	Positive		ENSG00000276289	0.605106	ENSG00000276289	Cluster-3	-0.347228	2.19e-18	Negative
SLC28A1	-0.0500735	0.216305	0.517986	SLC28A1	Cluster-7	0.307437	1.48e-14			H3C12	0.204768	0.487769	H3C12	Cluster-7	0.364739	2.97e-20	Positive		FZD4	0.635798	FZD4	Cluster-3	-0.347125	2.25e-18	Negative
SLC29A4	-0.181497	0.283168	0.585349	SLC29A4	Cluster-7	0.360067	9.59e-20			BMAL2	0.277795	0.547798	BMAL2	Cluster-7	0.364642	3.04e-20	Positive		LGI4	0.680015	LGI4	Cluster-3	-0.346946	2.34e-18	Negative
SLC2A1	-0.338753	0.285052	0.735506	SLC2A1	Cluster-7	0.523578	2.13e-43			ENSG00000272953	0.227809	0.538311	ENSG00000272953	Cluster-7	0.364578	3.09e-20	Positive		NEGR1	0.646057	NEGR1	Cluster-3	-0.346582	2.56e-18	Negative
SLC2A1-DT	-0.251878	0.194152	0.686612	SLC2A1-DT	Cluster-7	0.47613	3.65e-35			CYP27C1	0.236057	0.471087	CYP27C1	Cluster-7	0.363924	3.64e-20	Positive		IRX1	0.576035	IRX1	Cluster-3	-0.346495	2.61e-18	Negative
SLC2A5	-0.142549	0.647037	0.652736	SLC2A5	Cluster-7	0.463045	4.11e-33			ABCC11	0.155489	0.48456	ABCC11	Cluster-7	0.363128	4.46e-20	Positive		SLC5A4	0.661619	SLC5A4	Cluster-3	-0.346435	2.65e-18	Negative
SLC35F2	-0.189514	0.259349	0.626463	SLC35F2	Cluster-7	0.505486	4.18e-40			HMGB3P6	0.248731	0.536658	HMGB3P6	Cluster-7	0.363121	4.46e-20	Positive		ENSG00000279453	0.645364	ENSG00000279453	Cluster-3	-0.346402	2.67e-18	Negative
SLC44A5	-0.0372709	0.113981	0.341876	SLC44A5	Cluster-7	0.259565	1.16e-10			ECEL1	0.331402	0.47658	ECEL1	Cluster-7	0.362874	4.75e-20	Positive		NEDD9	0.660854	NEDD9	Cluster-3	-0.346094	2.87e-18	Negative
SLC50A1	-0.187948	0.28241	0.653585	SLC50A1	Cluster-7	0.460872	8.84e-33			ENSG00000272954	0.15018	0.51916	ENSG00000272954	Cluster-7	0.362869	4.76e-20	Positive		FERMT2	0.592283	FERMT2	Cluster-3	-0.345919	2.99e-18	Negative
SLC7A10	0.0246716	0.15487	0.303453	SLC7A10	Cluster-7	0.276558	5.84e-12			ENSG00000286133	0.109976	0.400448	ENSG00000286133	Cluster-7	0.362664	5.01e-20	Positive		GPC5	0.489951	GPC5	Cluster-3	-0.345869	3.03e-18	Negative
SLC7A11	-0.226848	0.123437	0.415891	SLC7A11	Cluster-7	0.362448	5.29e-20			ENSG00000287712	0.23747	0.458534	ENSG00000287712	Cluster-7	0.362627	5.05e-20	Positive		CA2	0.485754	CA2	Cluster-3	-0.345815	3.07e-18	Negative
SLC7A5	-0.284216	0.368678	0.69224	SLC7A5	Cluster-7	0.439668	1.17e-29			LINC01303	0.272348	0.529342	LINC01303	Cluster-7	0.362505	5.21e-20	Positive		F10	0.633057	F10	Cluster-3	-0.345513	3.29e-18	Negative
SLCO1B1	-0.135714	0.113673	0.305417	SLCO1B1	Cluster-7	0.213149	1.42e-07			SLC7A11	0.123437	0.415891	SLC7A11	Cluster-7	0.362448	5.29e-20	Positive		FABP5P7	0.443938	FABP5P7	Cluster-3	-0.345464	3.33e-18	Negative
SLCO1B3	-0.134913	0.143729	0.201349	SLCO1B3	Cluster-7	0.249905	5.76e-10			BSG-AS1	0.1415	0.526367	BSG-AS1	Cluster-7	0.362316	5.46e-20	Positive		FRY	0.713267	FRY	Cluster-3	-0.345422	3.36e-18	Negative
SLCO5A1	-0.122462	0.468859	0.562759	SLCO5A1	Cluster-7	0.455976	4.86e-32			TESMIN	0.240131	0.648556	TESMIN	Cluster-7	0.362201	5.63e-20	Positive		SLC11A1	0.565174	SLC11A1	Cluster-3	-0.345403	3.38e-18	Negative
SLCO5A1-AS1	-0.15463	0.478963	0.515875	SLCO5A1-AS1	Cluster-7	0.403395	8.3e-25			ENSG00000275613	0.203429	0.477113	ENSG00000275613	Cluster-7	0.362079	5.8e-20	Positive		FGF14-AS2	0.659051	FGF14-AS2	Cluster-3	-0.344788	3.91e-18	Negative
SMC1B	-0.0976424	0.167122	0.499146	SMC1B	Cluster-7	0.28424	1.41e-12			LINC01615	0.438589	0.547049	LINC01615	Cluster-7	0.362069	5.82e-20	Positive		NCF2	0.623801	NCF2	Cluster-3	-0.344684	4.01e-18	Negative
SMCO2	-0.139909	0.248864	0.544799	SMCO2	Cluster-7	0.346046	2.9e-18			EEF1A2	0.142435	0.413972	EEF1A2	Cluster-7	0.36206	5.83e-20	Positive		RMST	0.440595	RMST	Cluster-3	-0.344507	4.18e-18	Negative
SMIM22	-0.0622219	0.226738	0.425177	SMIM22	Cluster-7	0.334636	4.11e-17			ENSG00000275180	0.229871	0.523439	ENSG00000275180	Cluster-7	0.361881	6.1e-20	Positive		ITPRID2-DT	0.635199	ITPRID2-DT	Cluster-3	-0.344278	4.41e-18	Negative
SMIM24	-0.0725912	0.23681	0.385142	SMIM24	Cluster-7	0.244197	1.44e-09			CDH3	0.2166	0.50938	CDH3	Cluster-7	0.361615	6.52e-20	Positive		PDE8B	0.654525	PDE8B	Cluster-3	-0.34409	4.61e-18	Negative
SMIM45	-0.273026	0.228828	0.696252	SMIM45	Cluster-7	0.404525	5.98e-25			MMP3	0.41813	0.477798	MMP3	Cluster-7	0.36146	6.77e-20	Positive		CNRIP1	0.747598	CNRIP1	Cluster-3	-0.344073	4.63e-18	Negative
SMKR1	-0.189258	0.274862	0.529016	SMKR1	Cluster-7	0.325337	3.29e-16			MESP2	0.155601	0.477609	MESP2	Cluster-7	0.361376	6.92e-20	Positive		SCN1A	0.59538	SCN1A	Cluster-3	-0.343982	4.73e-18	Negative
SNHG4	-0.181097	0.232154	0.638899	SNHG4	Cluster-7	0.466474	1.22e-33			ENSG00000233542	0.285743	0.469966	ENSG00000233542	Cluster-7	0.361257	7.13e-20	Positive		NPY5R	0.479655	NPY5R	Cluster-3	-0.343785	4.95e-18	Negative
SNORA14B	-0.155852	0.133603	0.391259	SNORA14B	Cluster-7	0.316442	2.25e-15			H2BC9	0.26094	0.520924	H2BC9	Cluster-7	0.361235	7.17e-20	Positive		PAPSS2	0.569489	PAPSS2	Cluster-3	-0.343769	4.97e-18	Negative
SNORA73B	-0.083871	0.082152	0.266076	SNORA73B	Cluster-7	0.273746	9.71e-12			NALF2	0.175355	0.383463	NALF2	Cluster-7	0.360874	7.84e-20	Positive		ENSG00000287804	0.371988	ENSG00000287804	Cluster-3	-0.343745	5e-18	Negative
SNORC	-0.221468	0.252617	0.69326	SNORC	Cluster-7	0.467784	7.6e-34			ENSG00000272405	0.185515	0.435097	ENSG00000272405	Cluster-7	0.360798	8e-20	Positive		MYRF	0.505905	MYRF	Cluster-3	-0.343738	5e-18	Negative
SNORD14E	-0.0915968	0.23672	0.565989	SNORD14E	Cluster-7	0.324235	4.19e-16			ENSG00000287390	0.173688	0.468196	ENSG00000287390	Cluster-7	0.360369	8.9e-20	Positive		PLSCR4	0.710909	PLSCR4	Cluster-3	-0.343644	5.12e-18	Negative
SNORD3A	-0.181889	0.117936	0.274027	SNORD3A	Cluster-7	0.260308	1.02e-10			CBARP	0.262321	0.654667	CBARP	Cluster-7	0.360301	9.05e-20	Positive		AQP1	0.612697	AQP1	Cluster-3	-0.343634	5.13e-18	Negative
SNORD99	-0.0745182	0.21792	0.585576	SNORD99	Cluster-7	0.406284	3.58e-25			ENSG00000275481	0.191581	0.504134	ENSG00000275481	Cluster-7	0.36028	9.1e-20	Positive		CLIC3	0.504983	CLIC3	Cluster-3	-0.343345	5.49e-18	Negative
SOHLH2	-0.152697	0.200111	0.39281	SOHLH2	Cluster-7	0.293498	2.41e-13			SPP2	0.284633	0.40248	SPP2	Cluster-7	0.360115	9.48e-20	Positive		LPA	0.511726	LPA	Cluster-3	-0.34328	5.57e-18	Negative
SOX11	-0.0644249	0.183069	0.330529	SOX11	Cluster-7	0.277027	5.36e-12			PLAU	0.291543	0.571083	PLAU	Cluster-7	0.360091	9.54e-20	Positive		EDN1	0.570469	EDN1	Cluster-3	-0.343129	5.78e-18	Negative
SOX4	-0.130909	0.288118	0.695258	SOX4	Cluster-7	0.499125	5.4e-39			SLC29A4	0.283168	0.585349	SLC29A4	Cluster-7	0.360067	9.59e-20	Positive		S100A12	0.379149	S100A12	Cluster-3	-0.343095	5.82e-18	Negative
SP3P	-0.201103	0.133245	0.364221	SP3P	Cluster-7	0.253739	3.07e-10			MCHR1	0.47997	0.54963	MCHR1	Cluster-7	0.359753	1.04e-19	Positive		CST5	0.617179	CST5	Cluster-3	-0.342977	5.98e-18	Negative
SP8	-0.207697	0.226367	0.487725	SP8	Cluster-7	0.297265	1.15e-13			SRPK3	0.31008	0.566368	SRPK3	Cluster-7	0.359664	1.06e-19	Positive		PTGER4	0.745506	PTGER4	Cluster-3	-0.342977	5.99e-18	Negative
SPAG4	-0.314442	0.547371	0.755678	SPAG4	Cluster-7	0.567443	2.93e-52			PPP4R2P6	0.191947	0.544343	PPP4R2P6	Cluster-7	0.359468	1.11e-19	Positive		C3orf86P	0.520484	C3orf86P	Cluster-3	-0.342954	6.02e-18	Negative
SPAG5	-0.401522	0.304096	0.863836	SPAG5	Cluster-7	0.578893	8.48e-55			LINC00160	0.126609	0.350413	LINC00160	Cluster-7	0.359273	1.17e-19	Positive		NR4A3	0.515753	NR4A3	Cluster-3	-0.342891	6.11e-18	Negative
SPC24	-0.402613	0.263472	0.818031	SPC24	Cluster-7	0.545641	1.08e-47			ENSG00000260877	0.238563	0.483871	ENSG00000260877	Cluster-7	0.359208	1.19e-19	Positive		ENSG00000239572	0.389816	ENSG00000239572	Cluster-3	-0.342695	6.39e-18	Negative
SPC25	-0.381891	0.28939	0.782402	SPC25	Cluster-7	0.509596	7.77e-41			GREB1L	0.180889	0.541196	GREB1L	Cluster-7	0.359107	1.22e-19	Positive		CCRL2	0.629196	CCRL2	Cluster-3	-0.342629	6.49e-18	Negative
SPDEF	-0.040696	0.265596	0.39675	SPDEF	Cluster-7	0.375052	2.07e-21			KREMEN2	0.229668	0.645753	KREMEN2	Cluster-7	0.358589	1.39e-19	Positive		GALNT13	0.363078	GALNT13	Cluster-3	-0.342605	6.53e-18	Negative
SPINK2	-0.0174079	0.228053	0.331854	SPINK2	Cluster-7	0.293656	2.33e-13			LUCAT1	0.156246	0.58667	LUCAT1	Cluster-7	0.358483	1.42e-19	Positive		ANXA8	0.448042	ANXA8	Cluster-3	-0.342564	6.59e-18	Negative
SPINK4	-0.0229947	0.108516	0.193697	SPINK4	Cluster-7	0.206662	3.43e-07			DSP	0.27679	0.569899	DSP	Cluster-7	0.358281	1.5e-19	Positive		SPHKAP	0.488245	SPHKAP	Cluster-3	-0.342423	6.81e-18	Negative
SPMAP2L	-0.0997736	0.213023	0.495453	SPMAP2L	Cluster-7	0.302443	4.09e-14			SCAT1	0.290915	0.615406	SCAT1	Cluster-7	0.358202	1.53e-19	Positive		ENSG00000260871	0.547385	ENSG00000260871	Cluster-3	-0.342399	6.85e-18	Negative
SPOCK1	-0.136596	0.305472	0.492163	SPOCK1	Cluster-7	0.29538	1.67e-13			YWHAEP7	0.189562	0.445622	YWHAEP7	Cluster-7	0.357949	1.62e-19	Positive		ENG	0.668801	ENG	Cluster-3	-0.342287	7.03e-18	Negative
SPP1	-0.265266	0.393576	0.638357	SPP1	Cluster-7	0.55683	5.4e-50			TRIM67	0.224195	0.489045	TRIM67	Cluster-7	0.357914	1.64e-19	Positive		PCDH17	0.687469	PCDH17	Cluster-3	-0.342093	7.36e-18	Negative
SPP2	-0.146506	0.284633	0.40248	SPP2	Cluster-7	0.360115	9.48e-20			ERFE	0.231469	0.48642	ERFE	Cluster-7	0.357873	1.65e-19	Positive		LINC01765	0.60295	LINC01765	Cluster-3	-0.34209	7.36e-18	Negative
SPRED3	-0.158524	0.366112	0.68777	SPRED3	Cluster-7	0.473913	8.23e-35			NARF-AS1	0.245555	0.508472	NARF-AS1	Cluster-7	0.357508	1.81e-19	Positive		ENSG00000286997	0.616192	ENSG00000286997	Cluster-3	-0.341918	7.67e-18	Negative
SPRR1B	-0.0273458	0.180176	0.299662	SPRR1B	Cluster-7	0.260833	9.32e-11			SHOX2	0.324948	0.624151	SHOX2	Cluster-7	0.357381	1.87e-19	Positive		ELMOD1	0.57204	ELMOD1	Cluster-3	-0.341678	8.11e-18	Negative
SPRR3	0.00970937	0.116606	0.218169	SPRR3	Cluster-7	0.187601	3.85e-06			COX6B2	0.278279	0.493129	COX6B2	Cluster-7	0.357123	1.99e-19	Positive		SLC51B	0.490748	SLC51B	Cluster-3	-0.341631	8.2e-18	Negative
SPTB	-0.00483076	0.16212	0.387264	SPTB	Cluster-7	0.24752	8.47e-10			CBX2	0.242226	0.616529	CBX2	Cluster-7	0.357048	2.03e-19	Positive		SCN2B	0.726311	SCN2B	Cluster-3	-0.341602	8.26e-18	Negative
SPTBN2	-0.165905	0.286243	0.714971	SPTBN2	Cluster-7	0.545344	1.24e-47			ENSG00000284610	0.190615	0.495038	ENSG00000284610	Cluster-7	0.356867	2.12e-19	Positive		SMAD9	0.527873	SMAD9	Cluster-3	-0.341332	8.79e-18	Negative
SPTSSB	-0.0275989	0.0801133	0.286154	SPTSSB	Cluster-7	0.229735	1.33e-08			ENSG00000254988	0.176643	0.298909	ENSG00000254988	Cluster-7	0.356735	2.19e-19	Positive		ENDOU	0.521661	ENDOU	Cluster-3	-0.341085	9.31e-18	Negative
SRCIN1	0.00664017	0.245571	0.524402	SRCIN1	Cluster-7	0.335461	3.41e-17			LINC00942	0.186699	0.482178	LINC00942	Cluster-7	0.356033	2.6e-19	Positive		INSC	0.462	INSC	Cluster-3	-0.340855	9.82e-18	Negative
SRPK3	-0.0671872	0.31008	0.566368	SRPK3	Cluster-7	0.359664	1.06e-19			MIR25	0.25498	0.578805	MIR25	Cluster-7	0.355875	2.71e-19	Positive		MIR22HG	0.681031	MIR22HG	Cluster-3	-0.340567	1.05e-17	Negative
SRRM3	-0.0564799	0.32305	0.587224	SRRM3	Cluster-7	0.387886	6.59e-23			ENSG00000287886	0.155883	0.500643	ENSG00000287886	Cluster-7	0.355629	2.88e-19	Positive		LSAMP	0.710346	LSAMP	Cluster-3	-0.340521	1.06e-17	Negative
ST8SIA2	0.0752057	0.19939	0.330588	ST8SIA2	Cluster-7	0.248347	7.41e-10			ENSG00000280269	0.0882704	0.448039	ENSG00000280269	Cluster-7	0.355438	3.01e-19	Positive		CD300LF	0.672709	CD300LF	Cluster-3	-0.340475	1.07e-17	Negative
STEAP1	-0.227527	0.365972	0.594872	STEAP1	Cluster-7	0.430338	2.35e-28			NLRP3P1	0.122303	0.513593	NLRP3P1	Cluster-7	0.355413	3.03e-19	Positive		RAB40A	0.56987	RAB40A	Cluster-3	-0.340464	1.08e-17	Negative
STEAP2-AS1	-0.235984	0.225377	0.470925	STEAP2-AS1	Cluster-7	0.318243	1.53e-15			NPSR1	0.169909	0.434663	NPSR1	Cluster-7	0.355393	3.05e-19	Positive		GMFG	0.635944	GMFG	Cluster-3	-0.34036	1.1e-17	Negative
STIL	-0.306011	0.306886	0.841279	STIL	Cluster-7	0.570717	5.64e-53			IL36RN	0.168052	0.515022	IL36RN	Cluster-7	0.35539	3.05e-19	Positive		MYOCD	0.723956	MYOCD	Cluster-3	-0.340314	1.11e-17	Negative
STK32A-AS1	-0.0255477	0.188445	0.379882	STK32A-AS1	Cluster-7	0.321123	8.24e-16			ENSG00000286115	0.189079	0.549265	ENSG00000286115	Cluster-7	0.355323	3.1e-19	Positive		ENSG00000255310	0.67854	ENSG00000255310	Cluster-3	-0.340254	1.13e-17	Negative
STRA6	-0.19954	0.434389	0.649096	STRA6	Cluster-7	0.485535	1.07e-36			PRB3	0.181395	0.393073	PRB3	Cluster-7	0.35526	3.15e-19	Positive		NEBL	0.530158	NEBL	Cluster-3	-0.340154	1.16e-17	Negative
STRC	-0.0116512	0.180532	0.491102	STRC	Cluster-7	0.312863	4.79e-15			ZNF887P	0.179863	0.608532	ZNF887P	Cluster-7	0.355124	3.25e-19	Positive		PDE1C	0.568665	PDE1C	Cluster-3	-0.340127	1.16e-17	Negative
STRIP2	-0.223247	0.231828	0.547628	STRIP2	Cluster-7	0.343552	5.23e-18			LINC02473	0.199266	0.490827	LINC02473	Cluster-7	0.354818	3.51e-19	Positive		MFSD2A	0.573469	MFSD2A	Cluster-3	-0.33997	1.21e-17	Negative
STX1A	-0.190757	0.281092	0.719232	STX1A	Cluster-7	0.535351	1.19e-45			ENSG00000273132	0.166228	0.369804	ENSG00000273132	Cluster-7	0.354774	3.55e-19	Positive		KCTD16	0.592678	KCTD16	Cluster-3	-0.33994	1.22e-17	Negative
STYK1	-0.203928	0.221198	0.626385	STYK1	Cluster-7	0.466434	1.23e-33			DDIT4L	0.210128	0.420547	DDIT4L	Cluster-7	0.354719	3.59e-19	Positive		CASP4LP	0.657854	CASP4LP	Cluster-3	-0.339817	1.25e-17	Negative
SULF1	-0.133912	0.51794	0.633795	SULF1	Cluster-7	0.426285	8.44e-28			ENSG00000286536	0.190195	0.55196	ENSG00000286536	Cluster-7	0.354572	3.73e-19	Positive		ZNF277-AS1	0.544199	ZNF277-AS1	Cluster-3	-0.339571	1.32e-17	Negative
SULT4A1	-0.0287671	0.166162	0.344212	SULT4A1	Cluster-7	0.208425	2.71e-07			ENSG00000284719	0.34599	0.604734	ENSG00000284719	Cluster-7	0.354568	3.73e-19	Positive		CADM3-AS1	0.723133	CADM3-AS1	Cluster-3	-0.339496	1.35e-17	Negative
SYNGR3	-0.177208	0.460847	0.621864	SYNGR3	Cluster-7	0.434971	5.36e-29			ENSG00000275576	0.13085	0.532756	ENSG00000275576	Cluster-7	0.354413	3.87e-19	Positive		TLR4	0.688465	TLR4	Cluster-3	-0.339256	1.42e-17	Negative
SYNGR4	-0.238572	0.207544	0.628432	SYNGR4	Cluster-7	0.399807	2.33e-24			ENSG00000220154	0.190358	0.425248	ENSG00000220154	Cluster-7	0.354406	3.88e-19	Positive		GATA2	0.588921	GATA2	Cluster-3	-0.339178	1.45e-17	Negative
SYPL1P2	-0.166661	0.233851	0.626485	SYPL1P2	Cluster-7	0.401296	1.52e-24			PPFIA4	0.276467	0.610826	PPFIA4	Cluster-7	0.354287	3.99e-19	Positive		QKI	0.625932	QKI	Cluster-3	-0.339114	1.47e-17	Negative
SYT12	-0.208956	0.245417	0.565911	SYT12	Cluster-7	0.50934	8.63e-41			ENSG00000235939	0.142334	0.453558	ENSG00000235939	Cluster-7	0.354182	4.1e-19	Positive		SLC16A11	0.554456	SLC16A11	Cluster-3	-0.33908	1.48e-17	Negative
SYT14	-0.112177	0.172409	0.394066	SYT14	Cluster-7	0.273966	9.33e-12			LHX2	0.287865	0.523876	LHX2	Cluster-7	0.354129	4.15e-19	Positive		TTPA	0.447841	TTPA	Cluster-3	-0.339072	1.49e-17	Negative
SYT16	0.0429749	0.109312	0.295404	SYT16	Cluster-7	0.281707	2.27e-12			TMT1B	0.145914	0.380498	TMT1B	Cluster-7	0.353921	4.37e-19	Positive		MTARC2	0.659263	MTARC2	Cluster-3	-0.339043	1.5e-17	Negative
SYT2	0.120956	0.234535	0.345307	SYT2	Cluster-7	0.293595	2.36e-13			AK4P1	0.200227	0.555937	AK4P1	Cluster-7	0.353781	4.52e-19	Positive		MYOZ1	0.593622	MYOZ1	Cluster-3	-0.338858	1.56e-17	Negative
SYT7	-0.213066	0.313031	0.583266	SYT7	Cluster-7	0.445215	1.87e-30			ENSG00000249001	0.120037	0.439494	ENSG00000249001	Cluster-7	0.353644	4.67e-19	Positive		ERBB4	0.662175	ERBB4	Cluster-3	-0.338634	1.64e-17	Negative
TAF7L	-0.0760377	0.259703	0.497593	TAF7L	Cluster-7	0.297501	1.1e-13			LINC00525	0.553322	0.54757	LINC00525	Cluster-7	0.353083	5.36e-19	Positive		ST6GALNAC2	0.573943	ST6GALNAC2	Cluster-3	-0.338571	1.67e-17	Negative
TAS2R2P	-0.262947	0.206815	0.563833	TAS2R2P	Cluster-7	0.393447	1.41e-23			FAM178B	0.294371	0.525852	FAM178B	Cluster-7	0.352644	5.96e-19	Positive		ITPRIP	0.63051	ITPRIP	Cluster-3	-0.338513	1.69e-17	Negative
TBX10	-0.131209	0.288546	0.43987	TBX10	Cluster-7	0.266892	3.28e-11			ENSG00000278954	0.203682	0.566249	ENSG00000278954	Cluster-7	0.352634	5.97e-19	Positive		ARHGAP44	0.616349	ARHGAP44	Cluster-3	-0.338186	1.82e-17	Negative
TBX15	-0.1775	0.326868	0.506499	TBX15	Cluster-7	0.413845	3.81e-26			VAC14-AS1	0.13987	0.509148	VAC14-AS1	Cluster-7	0.352608	6.01e-19	Positive		LINC02884	0.684245	LINC02884	Cluster-3	-0.337917	1.94e-17	Negative
TBXT	-0.0190167	0.089853	0.288639	TBXT	Cluster-7	0.253474	3.21e-10			MGAT4EP	0.178023	0.539102	MGAT4EP	Cluster-7	0.352574	6.06e-19	Positive		NEXN	0.625936	NEXN	Cluster-3	-0.337783	2e-17	Negative
TCAM1P	-0.0931778	0.181634	0.452489	TCAM1P	Cluster-7	0.234623	6.37e-09			OACYLP	0.328308	0.514104	OACYLP	Cluster-7	0.352511	6.16e-19	Positive		HOXA5	0.610524	HOXA5	Cluster-3	-0.337381	2.19e-17	Negative
TCN1	-0.0718608	0.134769	0.290714	TCN1	Cluster-7	0.295231	1.71e-13			ENSG00000269489	0.222806	0.516767	ENSG00000269489	Cluster-7	0.352478	6.2e-19	Positive		TOX2	0.614933	TOX2	Cluster-3	-0.337308	2.23e-17	Negative
TDRD5	-0.0896476	0.150508	0.358472	TDRD5	Cluster-7	0.250352	5.35e-10			TUBB8	0.216746	0.528744	TUBB8	Cluster-7	0.352451	6.24e-19	Positive		DIPK2B	0.725949	DIPK2B	Cluster-3	-0.336968	2.41e-17	Negative
TDRKH-AS1	-0.18284	0.297145	0.637104	TDRKH-AS1	Cluster-7	0.474187	7.45e-35			PRPF31-AS1	0.280189	0.533441	PRPF31-AS1	Cluster-7	0.351887	7.16e-19	Positive		LINC01811	0.416215	LINC01811	Cluster-3	-0.336848	2.48e-17	Negative
TEDC2	-0.384825	0.326018	0.87313	TEDC2	Cluster-7	0.619665	1.04e-64			NTMT2	0.208127	0.438846	NTMT2	Cluster-7	0.351641	7.6e-19	Positive		GJA5	0.600818	GJA5	Cluster-3	-0.336369	2.77e-17	Negative
TEKT5	-0.00538967	0.171499	0.389835	TEKT5	Cluster-7	0.351419	8.02e-19			TEKT5	0.171499	0.389835	TEKT5	Cluster-7	0.351419	8.02e-19	Positive		HACD4	0.651719	HACD4	Cluster-3	-0.336093	2.95e-17	Negative
TERT	-0.331643	0.287019	0.671787	TERT	Cluster-7	0.500959	2.6e-39			ENSG00000242136	0.168263	0.499133	ENSG00000242136	Cluster-7	0.351172	8.51e-19	Positive		FRMPD4	0.566291	FRMPD4	Cluster-3	-0.336036	2.99e-17	Negative
TESMIN	-0.242306	0.240131	0.648556	TESMIN	Cluster-7	0.362201	5.63e-20			RAB3B	0.285153	0.566818	RAB3B	Cluster-7	0.351159	8.54e-19	Positive		DCSTAMP	0.568557	DCSTAMP	Cluster-3	-0.336017	3e-17	Negative
TEX11	-0.143363	0.408748	0.55032	TEX11	Cluster-7	0.421285	3.98e-27			PFKP-DT	0.291287	0.587327	PFKP-DT	Cluster-7	0.351127	8.6e-19	Positive		SLC7A7	0.591653	SLC7A7	Cluster-3	-0.335656	3.26e-17	Negative
TEX14BP	-0.113198	0.261256	0.560726	TEX14BP	Cluster-7	0.350125	1.1e-18			PODNL1	0.350727	0.472922	PODNL1	Cluster-7	0.35111	8.64e-19	Positive		SORBS1	0.714728	SORBS1	Cluster-3	-0.335434	3.43e-17	Negative
TEX48	-0.21371	0.210128	0.501119	TEX48	Cluster-7	0.296206	1.42e-13			COL6A4P2	0.432358	0.517158	COL6A4P2	Cluster-7	0.350986	8.9e-19	Positive		NOSTRIN	0.563094	NOSTRIN	Cluster-3	-0.335293	3.54e-17	Negative
TEX55	-0.0540304	0.20062	0.370644	TEX55	Cluster-7	0.261406	8.45e-11			C9orf50	0.267275	0.459037	C9orf50	Cluster-7	0.350748	9.43e-19	Positive		MMP19	0.639535	MMP19	Cluster-3	-0.335135	3.67e-17	Negative
TFAP2A	-0.247746	0.217659	0.61862	TFAP2A	Cluster-7	0.51539	6.97e-42			H2BC18	0.234097	0.51069	H2BC18	Cluster-7	0.350513	9.98e-19	Positive		CYS1	0.596528	CYS1	Cluster-3	-0.335135	3.67e-17	Negative
TFAP2A-AS1	-0.13937	0.281328	0.604546	TFAP2A-AS1	Cluster-7	0.453811	1.02e-31			NKAIN1	0.178839	0.564624	NKAIN1	Cluster-7	0.350224	1.07e-18	Positive		ENSG00000226530	0.575576	ENSG00000226530	Cluster-3	-0.334913	3.86e-17	Negative
TFAP2A-AS2	-0.209783	0.239713	0.689068	TFAP2A-AS2	Cluster-7	0.46663	1.15e-33			TEX14BP	0.261256	0.560726	TEX14BP	Cluster-7	0.350125	1.1e-18	Positive		SRRM4	0.409414	SRRM4	Cluster-3	-0.334799	3.96e-17	Negative
TFAP2D	-0.104511	0.203613	0.318892	TFAP2D	Cluster-7	0.265653	4.07e-11			DUSP9	0.197536	0.493515	DUSP9	Cluster-7	0.350093	1.1e-18	Positive		ENSG00000288022	0.51716	ENSG00000288022	Cluster-3	-0.334461	4.28e-17	Negative
TFF1	-0.139754	0.195964	0.258919	TFF1	Cluster-7	0.265918	3.88e-11			GNGT1	0.198713	0.461121	GNGT1	Cluster-7	0.349977	1.14e-18	Positive		TLR8	0.592488	TLR8	Cluster-3	-0.334359	4.38e-17	Negative
TFF2	-0.00279527	0.131489	0.153941	TFF2	Cluster-7	0.171351	2.52e-05			ENSG00000261798	0.288521	0.557701	ENSG00000261798	Cluster-7	0.34943	1.29e-18	Positive		ENSG00000278931	0.493297	ENSG00000278931	Cluster-3	-0.334299	4.44e-17	Negative
TFPI2-DT	-0.180727	0.139992	0.422707	TFPI2-DT	Cluster-7	0.313368	4.31e-15			LINC01271	0.246524	0.569939	LINC01271	Cluster-7	0.349403	1.3e-18	Positive		ENSG00000287439	0.550406	ENSG00000287439	Cluster-3	-0.334232	4.5e-17	Negative
TFR2	-0.253132	0.279273	0.712772	TFR2	Cluster-7	0.523891	1.86e-43			COMP	0.424075	0.435066	COMP	Cluster-7	0.349007	1.43e-18	Positive		RPL23AP32	0.416614	RPL23AP32	Cluster-3	-0.334198	4.54e-17	Negative
THBS2	-0.0282805	0.503943	0.580188	THBS2	Cluster-7	0.415589	2.26e-26			PPIAP45	0.340702	0.464768	PPIAP45	Cluster-7	0.348541	1.6e-18	Positive		CCL14	0.720438	CCL14	Cluster-3	-0.333871	4.89e-17	Negative
TIAM1-AS1	-0.194172	0.152074	0.536045	TIAM1-AS1	Cluster-7	0.322773	5.76e-16			CAPN12	0.23652	0.470076	CAPN12	Cluster-7	0.348452	1.64e-18	Positive		ENSG00000261888	0.599454	ENSG00000261888	Cluster-3	-0.333716	5.06e-17	Negative
TICRR	-0.34419	0.283208	0.832819	TICRR	Cluster-7	0.519312	1.33e-42			LINC00519	0.39138	0.479052	LINC00519	Cluster-7	0.348181	1.75e-18	Positive		CES1	0.514983	CES1	Cluster-3	-0.333316	5.54e-17	Negative
TINAG	-0.145276	0.0394373	0.265063	TINAG	Cluster-7	0.23592	5.23e-09			GOLGA7B-DT	0.241924	0.487563	GOLGA7B-DT	Cluster-7	0.348028	1.81e-18	Positive		ENSG00000286393	0.553343	ENSG00000286393	Cluster-3	-0.333297	5.57e-17	Negative
TK1	-0.333786	0.268627	0.775074	TK1	Cluster-7	0.479543	1.03e-35			PTGES2-AS1	0.253778	0.523614	PTGES2-AS1	Cluster-7	0.347394	2.11e-18	Positive		ZDHHC19	0.506901	ZDHHC19	Cluster-3	-0.333149	5.76e-17	Negative
TLCD3B	-0.127258	0.221717	0.639507	TLCD3B	Cluster-7	0.367638	1.42e-20			IBSP	0.145592	0.467476	IBSP	Cluster-7	0.347133	2.24e-18	Positive		EEF1A1P6	0.499342	EEF1A1P6	Cluster-3	-0.333076	5.85e-17	Negative
TLL2	-0.0700799	0.418865	0.515299	TLL2	Cluster-7	0.379583	6.24e-22			G3BP1P1	0.185974	0.574048	G3BP1P1	Cluster-7	0.346896	2.37e-18	Positive		ENSG00000286406	0.513391	ENSG00000286406	Cluster-3	-0.332992	5.97e-17	Negative
TM4SF5	-0.0747674	0.102085	0.210027	TM4SF5	Cluster-7	0.200565	7.63e-07			ENSG00000278192	0.229748	0.4137	ENSG00000278192	Cluster-7	0.346822	2.41e-18	Positive		COLEC12	0.724175	COLEC12	Cluster-3	-0.332866	6.14e-17	Negative
TMED2-DT	-0.122811	0.28775	0.659303	TMED2-DT	Cluster-7	0.447412	8.97e-31			ENSG00000277566	0.146148	0.500676	ENSG00000277566	Cluster-7	0.346718	2.47e-18	Positive		GFRA2	0.745857	GFRA2	Cluster-3	-0.33286	6.15e-17	Negative
TMEM105	-0.0498524	0.214667	0.441726	TMEM105	Cluster-7	0.384556	1.64e-22			ARL9	0.309594	0.582834	ARL9	Cluster-7	0.346229	2.78e-18	Positive		GAB1	0.644231	GAB1	Cluster-3	-0.332837	6.18e-17	Negative
TMEM132A	-0.117251	0.367766	0.710894	TMEM132A	Cluster-7	0.38773	6.88e-23			ICMT-DT	0.207699	0.648066	ICMT-DT	Cluster-7	0.34607	2.89e-18	Positive		REM1	0.703888	REM1	Cluster-3	-0.332534	6.62e-17	Negative
TMEM145	-0.164763	0.246144	0.569969	TMEM145	Cluster-7	0.331873	7.68e-17			SMCO2	0.248864	0.544799	SMCO2	Cluster-7	0.346046	2.9e-18	Positive		CTNNAL1	0.502672	CTNNAL1	Cluster-3	-0.332265	7.03e-17	Negative
TMEM171	-0.0947149	0.238958	0.475401	TMEM171	Cluster-7	0.309023	1.07e-14			GJB6	0.242119	0.413314	GJB6	Cluster-7	0.345923	2.99e-18	Positive		SIGLEC17P	0.705378	SIGLEC17P	Cluster-3	-0.33219	7.15e-17	Negative
TMEM184A	-0.19344	0.326726	0.758276	TMEM184A	Cluster-7	0.566552	4.57e-52			LGSN	0.275831	0.422143	LGSN	Cluster-7	0.345689	3.16e-18	Positive		MAOB	0.704253	MAOB	Cluster-3	-0.331956	7.54e-17	Negative
TMEM63C	-0.0450613	0.251283	0.448279	TMEM63C	Cluster-7	0.394542	1.04e-23			ENSG00000283283	0.238083	0.386135	ENSG00000283283	Cluster-7	0.345327	3.44e-18	Positive		TRPM1	0.483587	TRPM1	Cluster-3	-0.331129	9.08e-17	Negative
TMEM82	-0.127374	0.135031	0.387536	TMEM82	Cluster-7	0.298904	8.3e-14			DUSP13B	0.175318	0.508789	DUSP13B	Cluster-7	0.345158	3.58e-18	Positive		ABCA9	0.727395	ABCA9	Cluster-3	-0.331116	9.11e-17	Negative
TMEM88B	-0.0801098	0.18163	0.450931	TMEM88B	Cluster-7	0.298769	8.53e-14			XKRX	0.233723	0.368974	XKRX	Cluster-7	0.345038	3.68e-18	Positive		KHDRBS2-OT1	0.428339	KHDRBS2-OT1	Cluster-3	-0.331076	9.19e-17	Negative
TMPOP2	-0.17854	0.248534	0.592038	TMPOP2	Cluster-7	0.33558	3.31e-17			SCIRT	0.176288	0.640534	SCIRT	Cluster-7	0.344907	3.8e-18	Positive		LDB3	0.678386	LDB3	Cluster-3	-0.331045	9.25e-17	Negative
TMPRSS11E	-0.260531	0.148297	0.531605	TMPRSS11E	Cluster-7	0.407056	2.86e-25			BCAN-AS1	0.134628	0.415378	BCAN-AS1	Cluster-7	0.344721	3.97e-18	Positive		CFL2	0.41848	CFL2	Cluster-3	-0.330855	9.66e-17	Negative
TMPRSS4	-0.166427	0.297737	0.538114	TMPRSS4	Cluster-7	0.551241	7.83e-49			KRTAP5-1	0.230686	0.523761	KRTAP5-1	Cluster-7	0.343975	4.73e-18	Positive		ENSG00000236164	0.580101	ENSG00000236164	Cluster-3	-0.330786	9.81e-17	Negative
TMT1B	-0.0422868	0.145914	0.380498	TMT1B	Cluster-7	0.353921	4.37e-19			ARTN	0.240499	0.602227	ARTN	Cluster-7	0.343908	4.81e-18	Positive		SLC18A2-AS1	0.588232	SLC18A2-AS1	Cluster-3	-0.330663	1.01e-16	Negative
TMX1P1	-0.037062	0.26433	0.598508	TMX1P1	Cluster-7	0.448329	6.59e-31			H1-4	0.163016	0.436424	H1-4	Cluster-7	0.343722	5.02e-18	Positive		PTGFR	0.601372	PTGFR	Cluster-3	-0.330645	1.01e-16	Negative
TNFRSF18	-0.093339	0.424508	0.609957	TNFRSF18	Cluster-7	0.380735	4.59e-22			ENSG00000283033	0.125558	0.381769	ENSG00000283033	Cluster-7	0.343708	5.04e-18	Positive		NPR3	0.626592	NPR3	Cluster-3	-0.330493	1.05e-16	Negative
TNFRSF21	-0.102567	0.327853	0.668417	TNFRSF21	Cluster-7	0.50819	1.39e-40			ENSG00000286818	0.200144	0.314904	ENSG00000286818	Cluster-7	0.343668	5.09e-18	Positive		LIFR	0.519386	LIFR	Cluster-3	-0.330246	1.11e-16	Negative
TNFRSF25	-0.0235454	0.396884	0.644853	TNFRSF25	Cluster-7	0.403871	7.23e-25			STRIP2	0.231828	0.547628	STRIP2	Cluster-7	0.343552	5.23e-18	Positive		KLHL33	0.760302	KLHL33	Cluster-3	-0.330165	1.13e-16	Negative
TNS4	-0.0362038	0.192399	0.392509	TNS4	Cluster-7	0.281094	2.54e-12			ENSG00000249746	0.137099	0.317491	ENSG00000249746	Cluster-7	0.343547	5.24e-18	Positive		GIMAP4	0.684985	GIMAP4	Cluster-3	-0.330119	1.14e-16	Negative
TONSL	-0.201325	0.289093	0.792721	TONSL	Cluster-7	0.47394	8.16e-35			HAVCR1	0.213721	0.374081	HAVCR1	Cluster-7	0.343434	5.38e-18	Positive		AJAP1	0.609092	AJAP1	Cluster-3	-0.330095	1.14e-16	Negative
TOP2A	-0.444198	0.323831	0.838888	TOP2A	Cluster-7	0.614574	2.17e-63			ENSG00000271930	0.225528	0.576934	ENSG00000271930	Cluster-7	0.343191	5.69e-18	Positive		PGM5P3-AS1	0.523877	PGM5P3-AS1	Cluster-3	-0.330027	1.16e-16	Negative
TOX3	0.0274289	0.195926	0.270574	TOX3	Cluster-7	0.272481	1.22e-11			XKR9	0.113016	0.366835	XKR9	Cluster-7	0.343038	5.9e-18	Positive		AADAC	0.529457	AADAC	Cluster-3	-0.329984	1.17e-16	Negative
TPSP2	-0.16699	0.200711	0.456212	TPSP2	Cluster-7	0.284433	1.36e-12			LINC01348	0.293778	0.580395	LINC01348	Cluster-7	0.342827	6.2e-18	Positive		IL6	0.336742	IL6	Cluster-3	-0.329883	1.2e-16	Negative
TPX2	-0.454841	0.311959	0.83684	TPX2	Cluster-7	0.570073	7.8e-53			AOC1	0.234339	0.331399	AOC1	Cluster-7	0.342687	6.41e-18	Positive		KANK4	0.494312	KANK4	Cluster-3	-0.329825	1.22e-16	Negative
TRAIP	-0.25693	0.300108	0.822866	TRAIP	Cluster-7	0.485179	1.23e-36			VGF	0.180801	0.50711	VGF	Cluster-7	0.342214	7.16e-18	Positive		SLCO2A1	0.610893	SLCO2A1	Cluster-3	-0.329794	1.22e-16	Negative
TRIM15	-0.210089	0.237926	0.445172	TRIM15	Cluster-7	0.298796	8.48e-14			PERM1	0.15246	0.475676	PERM1	Cluster-7	0.341933	7.64e-18	Positive		ENSG00000287003	0.574295	ENSG00000287003	Cluster-3	-0.32961	1.28e-16	Negative
TRIM31	-0.0772347	0.223372	0.443334	TRIM31	Cluster-7	0.33984	1.24e-17			HMGA2-AS1	0.2364	0.475545	HMGA2-AS1	Cluster-7	0.341763	7.95e-18	Positive		RILPL2	0.696708	RILPL2	Cluster-3	-0.329402	1.34e-16	Negative
TRIM31-AS1	-0.0232998	0.176762	0.411328	TRIM31-AS1	Cluster-7	0.339271	1.42e-17			COL17A1	0.0960567	0.28319	COL17A1	Cluster-7	0.341755	7.96e-18	Positive		SELENOP	0.645583	SELENOP	Cluster-3	-0.329388	1.34e-16	Negative
TRIM46	-0.0449327	0.32728	0.62059	TRIM46	Cluster-7	0.391245	2.61e-23			ENSG00000235350	0.152984	0.402569	ENSG00000235350	Cluster-7	0.341295	8.87e-18	Positive		GAS1RR	0.629247	GAS1RR	Cluster-3	-0.32933	1.36e-16	Negative
TRIM51BP	0.0401508	0.0827648	0.203396	TRIM51BP	Cluster-7	0.264048	5.37e-11			COL6A4P1	0.192899	0.442567	COL6A4P1	Cluster-7	0.341098	9.28e-18	Positive		CATSPERD	0.560994	CATSPERD	Cluster-3	-0.32928	1.37e-16	Negative
TRIM54	-0.0396908	0.182344	0.320603	TRIM54	Cluster-7	0.27799	4.5e-12			ENSG00000261327	0.441901	0.585279	ENSG00000261327	Cluster-7	0.34103	9.43e-18	Positive		PDZRN4	0.569668	PDZRN4	Cluster-3	-0.329231	1.39e-16	Negative
TRIM67	-0.0176344	0.224195	0.489045	TRIM67	Cluster-7	0.357914	1.64e-19			PRR5-ARHGAP8	0.17282	0.4655	PRR5-ARHGAP8	Cluster-7	0.34086	9.81e-18	Positive		RGS9BP	0.350934	RGS9BP	Cluster-3	-0.329159	1.41e-16	Negative
TRIP13	-0.338938	0.279914	0.784834	TRIP13	Cluster-7	0.472092	1.6e-34			LINC01993	0.356202	0.592707	LINC01993	Cluster-7	0.340755	1.01e-17	Positive		SLC39A13-AS1	0.70259	SLC39A13-AS1	Cluster-3	-0.32914	1.42e-16	Negative
TROAP	-0.436793	0.32603	0.865915	TROAP	Cluster-7	0.5812	2.54e-55			FAM151AP1	0.109277	0.430171	FAM151AP1	Cluster-7	0.340603	1.04e-17	Positive		RADX	0.55947	RADX	Cluster-3	-0.329037	1.45e-16	Negative
TRPM2-AS	-0.0990097	0.218533	0.465815	TRPM2-AS	Cluster-7	0.238321	3.61e-09			MMP17	0.23373	0.52808	MMP17	Cluster-7	0.340577	1.05e-17	Positive		CAB39L	0.586539	CAB39L	Cluster-3	-0.328917	1.49e-16	Negative
TRPM8	-0.223053	0.284455	0.480163	TRPM8	Cluster-7	0.434077	7.14e-29			ENSG00000284651	0.182112	0.536301	ENSG00000284651	Cluster-7	0.340533	1.06e-17	Positive		OR1L8	0.622543	OR1L8	Cluster-3	-0.328822	1.52e-16	Negative
TSACC	-0.31966	0.23474	0.701359	TSACC	Cluster-7	0.529774	1.43e-44			GAPDHP63	0.207856	0.576702	GAPDHP63	Cluster-7	0.34047	1.07e-17	Positive		FLRT3	0.565919	FLRT3	Cluster-3	-0.328818	1.52e-16	Negative
TTK	-0.42605	0.290253	0.817776	TTK	Cluster-7	0.544953	1.49e-47			CBARP-DT	0.156874	0.513983	CBARP-DT	Cluster-7	0.340407	1.09e-17	Positive		NFIX	0.744262	NFIX	Cluster-3	-0.328723	1.55e-16	Negative
TTYH1	-0.110369	0.277586	0.612684	TTYH1	Cluster-7	0.386488	9.67e-23			ENSG00000261104	0.17862	0.4883	ENSG00000261104	Cluster-7	0.3404	1.09e-17	Positive		PLLP	0.588359	PLLP	Cluster-3	-0.32856	1.61e-16	Negative
TUBA5P	-0.178565	0.267244	0.589215	TUBA5P	Cluster-7	0.389881	3.8e-23			H4C12	0.23064	0.493982	H4C12	Cluster-7	0.340321	1.11e-17	Positive		SECISBP2L	0.640288	SECISBP2L	Cluster-3	-0.328371	1.68e-16	Negative
TUBAP13	-0.145359	0.187431	0.383444	TUBAP13	Cluster-7	0.245144	1.24e-09			DNPEP-AS1	0.194671	0.538686	DNPEP-AS1	Cluster-7	0.340294	1.12e-17	Positive		ENSG00000251034	0.65546	ENSG00000251034	Cluster-3	-0.328347	1.69e-16	Negative
TUBB2B	-0.0720455	0.340327	0.482859	TUBB2B	Cluster-7	0.269956	1.91e-11			TRIM31	0.223372	0.443334	TRIM31	Cluster-7	0.33984	1.24e-17	Positive		CASKIN2	0.580311	CASKIN2	Cluster-3	-0.328287	1.71e-16	Negative
TUBB3	-0.281568	0.352042	0.776557	TUBB3	Cluster-7	0.574846	6.87e-54			HOXC-AS2	0.260053	0.484363	HOXC-AS2	Cluster-7	0.339631	1.31e-17	Positive		PAK5	0.508091	PAK5	Cluster-3	-0.328256	1.73e-16	Negative
TUBB8	-0.0664919	0.216746	0.528744	TUBB8	Cluster-7	0.352451	6.24e-19			KRT18P8	0.240015	0.513271	KRT18P8	Cluster-7	0.339458	1.36e-17	Positive		PRIMA1	0.53965	PRIMA1	Cluster-3	-0.32823	1.73e-16	Negative
TWIST1	-0.122675	0.390081	0.526427	TWIST1	Cluster-7	0.283323	1.68e-12			TRIM31-AS1	0.176762	0.411328	TRIM31-AS1	Cluster-7	0.339271	1.42e-17	Positive		LINC02289	0.509474	LINC02289	Cluster-3	-0.328142	1.77e-16	Negative
TYMSOS	-0.238963	0.220281	0.674682	TYMSOS	Cluster-7	0.455442	5.84e-32			KCNQ3	0.219588	0.363521	KCNQ3	Cluster-7	0.339239	1.43e-17	Positive		UBASH3B	0.5974	UBASH3B	Cluster-3	-0.327764	1.92e-16	Negative
UBE2C	-0.466426	0.31151	0.815859	UBE2C	Cluster-7	0.569277	1.17e-52			GAPDH-DT	0.2224	0.589854	GAPDH-DT	Cluster-7	0.339007	1.51e-17	Positive		CNTNAP3B	0.543657	CNTNAP3B	Cluster-3	-0.327448	2.06e-16	Negative
UBE2Q1-AS1	-0.00677681	0.22359	0.53904	UBE2Q1-AS1	Cluster-7	0.376708	1.34e-21			BCAN-AS2	0.204001	0.425027	BCAN-AS2	Cluster-7	0.338967	1.52e-17	Positive		FCGR3B	0.459323	FCGR3B	Cluster-3	-0.327181	2.19e-16	Negative
UBE2T	-0.462459	0.307211	0.841037	UBE2T	Cluster-7	0.606676	2.15e-61			KRTAP4-1	0.204152	0.424983	KRTAP4-1	Cluster-7	0.338413	1.73e-17	Positive		PCSK9	0.427593	PCSK9	Cluster-3	-0.327029	2.26e-16	Negative
UCA1	-0.0335262	0.0850681	0.337091	UCA1	Cluster-7	0.240283	2.67e-09			NXPH4	0.321786	0.554175	NXPH4	Cluster-7	0.33836	1.75e-17	Positive		HOATZ	0.622629	HOATZ	Cluster-3	-0.326947	2.31e-16	Negative
UCHL1	-0.186316	0.225843	0.471885	UCHL1	Cluster-7	0.265563	4.13e-11			GAL	0.283459	0.540761	GAL	Cluster-7	0.337723	2.03e-17	Positive		ENSG00000286856	0.510376	ENSG00000286856	Cluster-3	-0.326929	2.31e-16	Negative
UCN2	-0.137336	0.223903	0.551773	UCN2	Cluster-7	0.330911	9.53e-17			ENSG00000222032	0.414594	0.498204	ENSG00000222032	Cluster-7	0.33699	2.4e-17	Positive		ENSG00000285930	0.587016	ENSG00000285930	Cluster-3	-0.326823	2.37e-16	Negative
UHRF1	-0.358924	0.337368	0.860831	UHRF1	Cluster-7	0.595932	9.11e-59			ENSG00000229312	0.122711	0.378865	ENSG00000229312	Cluster-7	0.336897	2.45e-17	Positive		BMP2	0.505099	BMP2	Cluster-3	-0.326606	2.49e-16	Negative
UMODL1	-0.0863468	0.304847	0.424534	UMODL1	Cluster-7	0.287565	7.53e-13			ENSG00000287566	0.229545	0.531897	ENSG00000287566	Cluster-7	0.336872	2.47e-17	Positive		WWC2-AS2	0.558316	WWC2-AS2	Cluster-3	-0.32656	2.51e-16	Negative
UNC5CL	-0.0844003	0.303068	0.595606	UNC5CL	Cluster-7	0.511423	3.65e-41			BCAN	0.180144	0.448506	BCAN	Cluster-7	0.33663	2.61e-17	Positive		RASGEF1B	0.669617	RASGEF1B	Cluster-3	-0.326124	2.77e-16	Negative
UNC93A	-0.110352	0.157887	0.394134	UNC93A	Cluster-7	0.273713	9.77e-12			MYOSLID	0.206514	0.452435	MYOSLID	Cluster-7	0.336037	2.99e-17	Positive		ENSG00000269918	0.63236	ENSG00000269918	Cluster-3	-0.325952	2.87e-16	Negative
UPK3A	0.0562691	0.166034	0.407459	UPK3A	Cluster-7	0.250681	5.07e-10			IL31RA	0.21719	0.390986	IL31RA	Cluster-7	0.33585	3.12e-17	Positive		ENSG00000267505	0.656426	ENSG00000267505	Cluster-3	-0.325868	2.93e-16	Negative
VAC14-AS1	-0.0846257	0.13987	0.509148	VAC14-AS1	Cluster-7	0.352608	6.01e-19			CHKB-CPT1B	0.253575	0.526602	CHKB-CPT1B	Cluster-7	0.335638	3.27e-17	Positive		STARD9	0.713444	STARD9	Cluster-3	-0.32542	3.23e-16	Negative
VGF	-0.249781	0.180801	0.50711	VGF	Cluster-7	0.342214	7.16e-18			TMPOP2	0.248534	0.592038	TMPOP2	Cluster-7	0.33558	3.31e-17	Positive		TMEM252	0.623502	TMEM252	Cluster-3	-0.32541	3.24e-16	Negative
VIL1	-0.152945	0.291931	0.448157	VIL1	Cluster-7	0.326778	2.39e-16			BTG2-DT	0.239449	0.549922	BTG2-DT	Cluster-7	0.335504	3.37e-17	Positive		ZEB2	0.728676	ZEB2	Cluster-3	-0.325345	3.28e-16	Negative
VPS9D1-AS1	-0.210577	0.277429	0.638424	VPS9D1-AS1	Cluster-7	0.474946	5.64e-35			SRCIN1	0.245571	0.524402	SRCIN1	Cluster-7	0.335461	3.41e-17	Positive		ENSG00000287101	0.601151	ENSG00000287101	Cluster-3	-0.325254	3.35e-16	Negative
VSIG1	0.0764927	0.148501	0.207029	VSIG1	Cluster-7	0.222617	3.76e-08			CALML3-AS1	0.233609	0.584879	CALML3-AS1	Cluster-7	0.335002	3.78e-17	Positive		PCDH10	0.573414	PCDH10	Cluster-3	-0.325223	3.37e-16	Negative
VSX1	-0.0920666	0.216186	0.446482	VSX1	Cluster-7	0.328168	1.76e-16			MNX1-AS2	0.170956	0.382058	MNX1-AS2	Cluster-7	0.33488	3.89e-17	Positive		ATOH8	0.51509	ATOH8	Cluster-3	-0.325206	3.38e-16	Negative
WASIR2	-0.148153	0.251636	0.565764	WASIR2	Cluster-7	0.457112	3.28e-32			LYPD3	0.207791	0.518796	LYPD3	Cluster-7	0.334804	3.96e-17	Positive		MYH11	0.739271	MYH11	Cluster-3	-0.325125	3.45e-16	Negative
WDR62	-0.235674	0.307059	0.763841	WDR62	Cluster-7	0.445398	1.76e-30			ENSG00000225680	0.215034	0.416628	ENSG00000225680	Cluster-7	0.334803	3.96e-17	Positive		ENSG00000286872	0.599684	ENSG00000286872	Cluster-3	-0.325075	3.48e-16	Negative
WDR86	0.0182318	0.3403	0.490091	WDR86	Cluster-7	0.30617	1.92e-14			ENSG00000287485	0.236245	0.444183	ENSG00000287485	Cluster-7	0.334799	3.96e-17	Positive		GCSAML	0.660104	GCSAML	Cluster-3	-0.325035	3.51e-16	Negative
WDR97	-0.0138816	0.253199	0.507172	WDR97	Cluster-7	0.309986	8.74e-15			FRGCA	0.178929	0.409201	FRGCA	Cluster-7	0.334783	3.97e-17	Positive		ADAMTS15	0.611867	ADAMTS15	Cluster-3	-0.325015	3.53e-16	Negative
WFDC3	-0.17926	0.206669	0.535166	WFDC3	Cluster-7	0.421918	3.27e-27			SMIM22	0.226738	0.425177	SMIM22	Cluster-7	0.334636	4.11e-17	Positive		NDNF	0.615448	NDNF	Cluster-3	-0.32482	3.68e-16	Negative
WNK2	-0.0197476	0.281082	0.511588	WNK2	Cluster-7	0.296233	1.41e-13			ASPHD1	0.20965	0.444685	ASPHD1	Cluster-7	0.333457	5.37e-17	Positive		ENPP6	0.625547	ENPP6	Cluster-3	-0.324683	3.8e-16	Negative
WNT3	-0.129024	0.231914	0.615639	WNT3	Cluster-7	0.463245	3.83e-33			FNDC1	0.432937	0.476048	FNDC1	Cluster-7	0.332835	6.18e-17	Positive		HK3	0.564986	HK3	Cluster-3	-0.324679	3.8e-16	Negative
XAGE1A	-0.0971318	0.133264	0.353787	XAGE1A	Cluster-7	0.27864	3.99e-12			PAX9	0.263001	0.531977	PAX9	Cluster-7	0.332613	6.5e-17	Positive		ENSG00000287920	0.594075	ENSG00000287920	Cluster-3	-0.324568	3.89e-16	Negative
XAGE1B	-0.103434	0.135348	0.373479	XAGE1B	Cluster-7	0.282297	2.03e-12			CPHL1P	0.194155	0.443963	CPHL1P	Cluster-7	0.332169	7.18e-17	Positive		ENSG00000261222	0.567432	ENSG00000261222	Cluster-3	-0.324526	3.93e-16	Negative
XDH	-0.126549	0.204269	0.483642	XDH	Cluster-7	0.483975	1.94e-36			HES6	0.318012	0.566398	HES6	Cluster-7	0.332139	7.23e-17	Positive		PDE1B	0.668438	PDE1B	Cluster-3	-0.324463	3.98e-16	Negative
XKR9	-0.112047	0.113016	0.366835	XKR9	Cluster-7	0.343038	5.9e-18			LINC02321	0.189354	0.568231	LINC02321	Cluster-7	0.332007	7.45e-17	Positive		ENSG00000286722	0.486978	ENSG00000286722	Cluster-3	-0.324439	4e-16	Negative
XKRX	0.0295871	0.233723	0.368974	XKRX	Cluster-7	0.345038	3.68e-18			LINC02827	0.163095	0.362323	LINC02827	Cluster-7	0.331888	7.65e-17	Positive		LINC01415	0.620716	LINC01415	Cluster-3	-0.324391	4.05e-16	Negative
XPR1	-0.0727533	0.31512	0.608576	XPR1	Cluster-7	0.469826	3.64e-34			TMEM145	0.246144	0.569969	TMEM145	Cluster-7	0.331873	7.68e-17	Positive		ENSG00000255191	0.599501	ENSG00000255191	Cluster-3	-0.323902	4.5e-16	Negative
XRCC2	-0.391468	0.282839	0.852862	XRCC2	Cluster-7	0.593425	3.62e-58			FA2H	0.195733	0.436232	FA2H	Cluster-7	0.331781	7.84e-17	Positive		Y_RNA	0.44407	Y_RNA	Cluster-3	-0.323879	4.53e-16	Negative
YBX2	-0.277846	0.280581	0.600006	YBX2	Cluster-7	0.384638	1.6e-22			RGS20	0.0842329	0.477764	RGS20	Cluster-7	0.331747	7.9e-17	Positive		MGAT4C	0.441136	MGAT4C	Cluster-3	-0.323827	4.58e-16	Negative
YWHAEP7	-0.135444	0.189562	0.445622	YWHAEP7	Cluster-7	0.357949	1.62e-19			OR2B6	0.207428	0.534549	OR2B6	Cluster-7	0.331503	8.35e-17	Positive		LINC02772	0.550754	LINC02772	Cluster-3	-0.323544	4.87e-16	Negative
ZFPM2-AS1	-0.228725	0.179848	0.478618	ZFPM2-AS1	Cluster-7	0.488112	4.01e-37			ENSG00000287560	0.243822	0.492922	ENSG00000287560	Cluster-7	0.331318	8.7e-17	Positive		PTPRM	0.628109	PTPRM	Cluster-3	-0.323533	4.88e-16	Negative
ZIC2	-0.149592	0.120369	0.415932	ZIC2	Cluster-7	0.303323	3.42e-14			ENSG00000286519	0.192582	0.447012	ENSG00000286519	Cluster-7	0.331011	9.32e-17	Positive		SLC15A2	0.641282	SLC15A2	Cluster-3	-0.323062	5.41e-16	Negative
ZIC5	-0.103748	0.108134	0.348685	ZIC5	Cluster-7	0.21411	1.25e-07			H2BC7	0.230675	0.47672	H2BC7	Cluster-7	0.330963	9.43e-17	Positive		CCDC13-AS2	0.49105	CCDC13-AS2	Cluster-3	-0.322994	5.49e-16	Negative
ZNF217-AS1	-0.0775513	0.247228	0.617581	ZNF217-AS1	Cluster-7	0.482162	3.85e-36			UCN2	0.223903	0.551773	UCN2	Cluster-7	0.330911	9.53e-17	Positive		HHIP-AS1	0.552313	HHIP-AS1	Cluster-3	-0.322978	5.51e-16	Negative
ZNF252P-AS1	-0.0343344	0.287052	0.560967	ZNF252P-AS1	Cluster-7	0.406419	3.44e-25			ENSG00000270460	0.181669	0.42223	ENSG00000270460	Cluster-7	0.330426	1.06e-16	Positive		C1orf115	0.514629	C1orf115	Cluster-3	-0.322771	5.77e-16	Negative
ZNF670-ZNF695	-0.244021	0.178418	0.547896	ZNF670-ZNF695	Cluster-7	0.303222	3.49e-14			GCLC-AS1	0.133278	0.467568	GCLC-AS1	Cluster-7	0.33026	1.1e-16	Positive		TTLL7	0.448797	TTLL7	Cluster-3	-0.322537	6.07e-16	Negative
ZNF695	-0.323984	0.168122	0.5992	ZNF695	Cluster-7	0.397054	5.11e-24			AKR7L	0.222712	0.46614	AKR7L	Cluster-7	0.329703	1.25e-16	Positive		LILRA1	0.62499	LILRA1	Cluster-3	-0.322434	6.2e-16	Negative
ZNF887P	-0.174956	0.179863	0.608532	ZNF887P	Cluster-7	0.355124	3.25e-19			PANX2	0.185162	0.500454	PANX2	Cluster-7	0.329467	1.32e-16	Positive		ENSG00000285928	0.59431	ENSG00000285928	Cluster-3	-0.322334	6.34e-16	Negative
ZP3	-0.252188	0.199327	0.636005	ZP3	Cluster-7	0.410936	9.09e-26			RPL32P33	0.288661	0.537126	RPL32P33	Cluster-7	0.329375	1.34e-16	Positive		NDRG2	0.69065	NDRG2	Cluster-3	-0.322309	6.37e-16	Negative
ZPLD1	-0.0482905	0.243341	0.481436	ZPLD1	Cluster-7	0.382668	2.73e-22			RAMP1	0.286536	0.475337	RAMP1	Cluster-7	0.329197	1.4e-16	Positive		TPSAB1	0.644631	TPSAB1	Cluster-3	-0.322296	6.39e-16	Negative
ZWINT	-0.361197	0.306275	0.837535	ZWINT	Cluster-7	0.534544	1.71e-45			LINC01395	0.213885	0.450896	LINC01395	Cluster-7	0.329168	1.41e-16	Positive		TMSB15A	0.413585	TMSB15A	Cluster-3	-0.322209	6.52e-16	Negative
ZYG11A	-0.347402	0.315786	0.676941	ZYG11A	Cluster-7	0.508122	1.42e-40			MIR9-2HG	0.146404	0.448919	MIR9-2HG	Cluster-7	0.329096	1.43e-16	Positive		C11orf97	0.573831	C11orf97	Cluster-3	-0.322197	6.53e-16	Negative
ENSG00000271788	0.0827101	0.162879	0.414684	ENSG00000271788	Cluster-7	0.314975	3.07e-15			NKX1-2	0.264914	0.493117	NKX1-2	Cluster-7	0.329	1.46e-16	Positive		RTN1	0.663899	RTN1	Cluster-3	-0.322056	6.74e-16	Negative
ENSG00000259306	-0.151114	0.144006	0.33757	ENSG00000259306	Cluster-7	0.25663	1.9e-10			PRR36	0.209788	0.514186	PRR36	Cluster-7	0.328548	1.62e-16	Positive		EXD1	0.369733	EXD1	Cluster-3	-0.321984	6.84e-16	Negative
ENSG00000279443	-0.105299	0.161339	0.552371	ENSG00000279443	Cluster-7	0.400182	2.09e-24			ENSG00000238273	0.250156	0.435375	ENSG00000238273	Cluster-7	0.328249	1.73e-16	Positive		ENSG00000279581	0.499688	ENSG00000279581	Cluster-3	-0.321916	6.94e-16	Negative
ENSG00000275180	-0.0336489	0.229871	0.523439	ENSG00000275180	Cluster-7	0.361881	6.1e-20			VSX1	0.216186	0.446482	VSX1	Cluster-7	0.328168	1.76e-16	Positive		PLA2G3	0.509381	PLA2G3	Cluster-3	-0.321908	6.95e-16	Negative
ENSG00000260051	0.0918816	0.270424	0.53408	ENSG00000260051	Cluster-7	0.325801	2.97e-16			H2BC17	0.167193	0.469774	H2BC17	Cluster-7	0.328098	1.79e-16	Positive		PILRA	0.603668	PILRA	Cluster-3	-0.321897	6.97e-16	Negative
ENSG00000288536	-0.20048	0.215036	0.447512	ENSG00000288536	Cluster-7	0.291105	3.82e-13			ENSG00000287335	0.375447	0.492185	ENSG00000287335	Cluster-7	0.327974	1.84e-16	Positive		UTRN	0.678157	UTRN	Cluster-3	-0.321885	6.99e-16	Negative
ENSG00000189229	-0.136039	0.0995331	0.387284	ENSG00000189229	Cluster-7	0.204261	4.71e-07			PKP4-AS1	0.178292	0.480671	PKP4-AS1	Cluster-7	0.327523	2.03e-16	Positive		RHOXF1-AS1	0.573921	RHOXF1-AS1	Cluster-3	-0.321607	7.43e-16	Negative
ENSG00000282221	-0.0897824	0.186703	0.516707	ENSG00000282221	Cluster-7	0.418218	1.02e-26			SGK2	0.155706	0.443816	SGK2	Cluster-7	0.327169	2.2e-16	Positive		SCD5	0.560184	SCD5	Cluster-3	-0.321516	7.57e-16	Negative
ENSG00000263325	-0.00631565	0.177138	0.511326	ENSG00000263325	Cluster-7	0.308571	1.17e-14			LINGO1	0.264453	0.484456	LINGO1	Cluster-7	0.327102	2.23e-16	Positive		PPP4R4	0.557044	PPP4R4	Cluster-3	-0.321498	7.6e-16	Negative
ENSG00000261502	-0.0175569	0.0160596	0.188644	ENSG00000261502	Cluster-7	0.232288	9.07e-09			VIL1	0.291931	0.448157	VIL1	Cluster-7	0.326778	2.39e-16	Positive		MDGA1	0.645031	MDGA1	Cluster-3	-0.321365	7.82e-16	Negative
ENSG00000278192	-0.000121656	0.229748	0.4137	ENSG00000278192	Cluster-7	0.346822	2.41e-18			ENSG00000218048	0.272456	0.433991	ENSG00000218048	Cluster-7	0.326721	2.42e-16	Positive		ENSG00000260037	0.538226	ENSG00000260037	Cluster-3	-0.321342	7.86e-16	Negative
ENSG00000260597	-0.0601263	0.199302	0.399899	ENSG00000260597	Cluster-7	0.248504	7.22e-10			IL36G	0.133711	0.430299	IL36G	Cluster-7	0.326626	2.48e-16	Positive		ENSG00000273771	0.660924	ENSG00000273771	Cluster-3	-0.321187	8.13e-16	Negative
ENSG00000286138	-0.128063	0.262213	0.594068	ENSG00000286138	Cluster-7	0.377855	9.88e-22			ENSG00000222022	0.352396	0.476311	ENSG00000222022	Cluster-7	0.32662	2.48e-16	Positive		ENSG00000260633	0.416974	ENSG00000260633	Cluster-3	-0.321177	8.15e-16	Negative
ENSG00000228613	0.0340098	0.122176	0.416783	ENSG00000228613	Cluster-7	0.261367	8.51e-11			FGL1	0.267167	0.410754	FGL1	Cluster-7	0.326446	2.58e-16	Positive		MYOM2	0.578689	MYOM2	Cluster-3	-0.321171	8.16e-16	Negative
ENSG00000272825	0.0562763	0.159204	0.34943	ENSG00000272825	Cluster-7	0.292486	2.93e-13			ALOXE3	0.18384	0.456833	ALOXE3	Cluster-7	0.326161	2.74e-16	Positive		PNPLA6	0.59934	PNPLA6	Cluster-3	-0.321171	8.16e-16	Negative
ENSG00000256417	-0.0608019	0.192953	0.342953	ENSG00000256417	Cluster-7	0.191831	2.3e-06			NECTIN1-DT	0.244805	0.521135	NECTIN1-DT	Cluster-7	0.326148	2.75e-16	Positive		MS4A2	0.702801	MS4A2	Cluster-3	-0.321144	8.21e-16	Negative
ENSG00000287299	0.0238299	0.125696	0.493378	ENSG00000287299	Cluster-7	0.366238	2.03e-20			LCN12	0.227848	0.475644	LCN12	Cluster-7	0.326103	2.78e-16	Positive		CLDN11	0.525397	CLDN11	Cluster-3	-0.320975	8.51e-16	Negative
ENSG00000286536	-0.154386	0.190195	0.55196	ENSG00000286536	Cluster-7	0.354572	3.73e-19			RTN4RL2	0.282865	0.471014	RTN4RL2	Cluster-7	0.32587	2.92e-16	Positive		S1PR5	0.434406	S1PR5	Cluster-3	-0.319931	1.07e-15	Negative
ENSG00000259828	-0.0929823	0.0618906	0.265054	ENSG00000259828	Cluster-7	0.222694	3.72e-08			ENSG00000255050	0.179774	0.527273	ENSG00000255050	Cluster-7	0.325847	2.94e-16	Positive		ATP1B2	0.675987	ATP1B2	Cluster-3	-0.319919	1.07e-15	Negative
ENSG00000262198	-0.101446	0.120088	0.385595	ENSG00000262198	Cluster-7	0.272694	1.17e-11			ENSG00000260051	0.270424	0.53408	ENSG00000260051	Cluster-7	0.325801	2.97e-16	Positive		ENSG00000197320	0.596627	ENSG00000197320	Cluster-3	-0.31987	1.08e-15	Negative
ENSG00000288534	0.00738519	0.217467	0.525801	ENSG00000288534	Cluster-7	0.37049	6.8e-21			LINC02065	0.0777628	0.45441	LINC02065	Cluster-7	0.32552	3.16e-16	Positive		TOM1L2	0.681352	TOM1L2	Cluster-3	-0.319763	1.11e-15	Negative
ENSG00000285820	-0.0925277	0.0701103	0.244673	ENSG00000285820	Cluster-7	0.232536	8.74e-09			ENSG00000272328	0.167189	0.456178	ENSG00000272328	Cluster-7	0.325449	3.21e-16	Positive		ADGRB3-DT	0.563008	ADGRB3-DT	Cluster-3	-0.319557	1.16e-15	Negative
ENSG00000284719	-0.0967477	0.34599	0.604734	ENSG00000284719	Cluster-7	0.354568	3.73e-19			SMKR1	0.274862	0.529016	SMKR1	Cluster-7	0.325337	3.29e-16	Positive		ENSG00000236452	0.38463	ENSG00000236452	Cluster-3	-0.319421	1.19e-15	Negative
ENSG00000274460	0.0288997	0.254545	0.487051	ENSG00000274460	Cluster-7	0.3658	2.27e-20			KCNMB2-AS1	0.159887	0.486693	KCNMB2-AS1	Cluster-7	0.325	3.54e-16	Positive		INSYN1	0.659918	INSYN1	Cluster-3	-0.319221	1.24e-15	Negative
ENSG00000255847	0.14204	0.242443	0.304154	ENSG00000255847	Cluster-7	0.24722	8.88e-10			LINC01833	0.121094	0.433044	LINC01833	Cluster-7	0.324938	3.59e-16	Positive		ENSG00000261671	0.580736	ENSG00000261671	Cluster-3	-0.319097	1.28e-15	Negative
ENSG00000177359	-0.133013	0.33181	0.543965	ENSG00000177359	Cluster-7	0.285893	1.03e-12			CPNE4	0.181495	0.368433	CPNE4	Cluster-7	0.324704	3.78e-16	Positive		MATN3	0.501434	MATN3	Cluster-3	-0.319095	1.28e-15	Negative
ENSG00000265800	-0.090683	0.187986	0.577673	ENSG00000265800	Cluster-7	0.384686	1.58e-22			ENSG00000236064	0.0767763	0.421575	ENSG00000236064	Cluster-7	0.324313	4.12e-16	Positive		ENSG00000276422	0.546062	ENSG00000276422	Cluster-3	-0.319014	1.3e-15	Negative
ENSG00000224251	-0.0963996	0.0760316	0.278749	ENSG00000224251	Cluster-7	0.218891	6.4e-08			SNORD14E	0.23672	0.565989	SNORD14E	Cluster-7	0.324235	4.19e-16	Positive		ENSG00000279289	0.476262	ENSG00000279289	Cluster-3	-0.318935	1.32e-15	Negative
ENSG00000267709	-0.0170262	0.124925	0.418328	ENSG00000267709	Cluster-7	0.313852	3.89e-15			ENSG00000272720	0.161027	0.532518	ENSG00000272720	Cluster-7	0.324078	4.33e-16	Positive		CFAP210	0.604585	CFAP210	Cluster-3	-0.318833	1.35e-15	Negative
ENSG00000272720	-0.00133573	0.161027	0.532518	ENSG00000272720	Cluster-7	0.324078	4.33e-16			PLA2G2F	0.227989	0.427654	PLA2G2F	Cluster-7	0.323838	4.57e-16	Positive		PAQR5	0.496455	PAQR5	Cluster-3	-0.318769	1.37e-15	Negative
ENSG00000254548	-0.0683117	0.165277	0.513213	ENSG00000254548	Cluster-7	0.305148	2.36e-14			BARX1	0.308919	0.377253	BARX1	Cluster-7	0.323785	4.62e-16	Positive		EPB41L2	0.712994	EPB41L2	Cluster-3	-0.318761	1.37e-15	Negative
ENSG00000272953	-0.0535099	0.227809	0.538311	ENSG00000272953	Cluster-7	0.364578	3.09e-20			ENSG00000230623	0.245745	0.497727	ENSG00000230623	Cluster-7	0.323572	4.84e-16	Positive		CD83	0.667978	CD83	Cluster-3	-0.318659	1.4e-15	Negative
ENSG00000258386	-0.0637947	0.120554	0.328585	ENSG00000258386	Cluster-7	0.317778	1.69e-15			H2AC11	0.273259	0.484184	H2AC11	Cluster-7	0.323434	4.99e-16	Positive		MVB12B	0.626798	MVB12B	Cluster-3	-0.31859	1.42e-15	Negative
ENSG00000260920	-0.171919	0.351364	0.699941	ENSG00000260920	Cluster-7	0.511494	3.54e-41			RMDN2-AS1	0.173745	0.374343	RMDN2-AS1	Cluster-7	0.32329	5.15e-16	Positive		NES	0.555934	NES	Cluster-3	-0.318547	1.44e-15	Negative
ENSG00000283148	-0.107889	0.155045	0.326911	ENSG00000283148	Cluster-7	0.317021	1.99e-15			GRHL3-AS1	0.163139	0.472841	GRHL3-AS1	Cluster-7	0.323085	5.38e-16	Positive		SCIMP	0.650445	SCIMP	Cluster-3	-0.318346	1.5e-15	Negative
ENSG00000274372	-0.0763769	0.1861	0.530639	ENSG00000274372	Cluster-7	0.373865	2.83e-21			LY6D	0.223895	0.396734	LY6D	Cluster-7	0.322852	5.66e-16	Positive		LINC02202	0.627421	LINC02202	Cluster-3	-0.318183	1.55e-15	Negative
ENSG00000203635	0.0243213	0.103033	0.385173	ENSG00000203635	Cluster-7	0.250636	5.11e-10			TIAM1-AS1	0.152074	0.536045	TIAM1-AS1	Cluster-7	0.322773	5.76e-16	Positive		TPPP	0.603624	TPPP	Cluster-3	-0.318107	1.58e-15	Negative
ENSG00000222022	-0.0972873	0.352396	0.476311	ENSG00000222022	Cluster-7	0.32662	2.48e-16			LINC01968	0.110115	0.468654	LINC01968	Cluster-7	0.322406	6.24e-16	Positive		ENSG00000253829	0.559181	ENSG00000253829	Cluster-3	-0.318081	1.59e-15	Negative
ENSG00000272945	-0.0784162	0.217691	0.616526	ENSG00000272945	Cluster-7	0.38916	4.64e-23			NKAIN4	0.288742	0.517593	NKAIN4	Cluster-7	0.322115	6.65e-16	Positive		ARHGEF2-AS1	0.547086	ARHGEF2-AS1	Cluster-3	-0.318022	1.61e-15	Negative
ENSG00000287625	-0.109159	0.260956	0.6463	ENSG00000287625	Cluster-7	0.460742	9.25e-33			ALDH3B2	0.228944	0.515276	ALDH3B2	Cluster-7	0.32183	7.07e-16	Positive		PPARG	0.448369	PPARG	Cluster-3	-0.318	1.61e-15	Negative
ENSG00000255366	0.0282749	0.267832	0.39954	ENSG00000255366	Cluster-7	0.32087	8.71e-16			LINC02474	0.138027	0.301999	LINC02474	Cluster-7	0.321563	7.5e-16	Positive		P2RY14	0.66963	P2RY14	Cluster-3	-0.317963	1.63e-15	Negative
ENSG00000272438	-0.0667738	0.154399	0.471454	ENSG00000272438	Cluster-7	0.305598	2.16e-14			STK32A-AS1	0.188445	0.379882	STK32A-AS1	Cluster-7	0.321123	8.24e-16	Positive		ENSG00000287421	0.420499	ENSG00000287421	Cluster-3	-0.317891	1.65e-15	Negative
ENSG00000271151	-0.059529	0.19878	0.530613	ENSG00000271151	Cluster-7	0.380232	5.25e-22			H2BC8	0.254064	0.457666	H2BC8	Cluster-7	0.321059	8.36e-16	Positive		ARHGEF6	0.756849	ARHGEF6	Cluster-3	-0.31767	1.73e-15	Negative
ENSG00000249007	0.0517413	0.152578	0.437843	ENSG00000249007	Cluster-7	0.312261	5.44e-15			NANOGP1	0.219565	0.397318	NANOGP1	Cluster-7	0.320894	8.66e-16	Positive		PACRG	0.617725	PACRG	Cluster-3	-0.317469	1.81e-15	Negative
ENSG00000277566	-0.0912558	0.146148	0.500676	ENSG00000277566	Cluster-7	0.346718	2.47e-18			ENSG00000255366	0.267832	0.39954	ENSG00000255366	Cluster-7	0.32087	8.71e-16	Positive		SLC8A3	0.691078	SLC8A3	Cluster-3	-0.317468	1.81e-15	Negative
ENSG00000286223	-0.110671	0.202521	0.577856	ENSG00000286223	Cluster-7	0.421288	3.97e-27			CELF5	0.168647	0.341004	CELF5	Cluster-7	0.320638	9.16e-16	Positive		C7	0.721045	C7	Cluster-3	-0.316654	2.15e-15	Negative
ENSG00000287485	-0.000221002	0.236245	0.444183	ENSG00000287485	Cluster-7	0.334799	3.96e-17			CRYGN	0.301906	0.485526	CRYGN	Cluster-7	0.319988	1.05e-15	Positive		KLF13	0.677939	KLF13	Cluster-3	-0.316509	2.22e-15	Negative
ENSG00000278954	-0.076287	0.203682	0.566249	ENSG00000278954	Cluster-7	0.352634	5.97e-19			LINC02864	0.130595	0.443547	LINC02864	Cluster-7	0.319697	1.12e-15	Positive		LINC01827	0.562456	LINC01827	Cluster-3	-0.316215	2.36e-15	Negative
ENSG00000271275	-0.15472	0.212944	0.414423	ENSG00000271275	Cluster-7	0.306915	1.65e-14			CDC37P1	0.22724	0.420311	CDC37P1	Cluster-7	0.319493	1.17e-15	Positive		LINC01513	0.494717	LINC01513	Cluster-3	-0.316006	2.47e-15	Negative
ENSG00000266869	-0.0703739	0.0727574	0.255599	ENSG00000266869	Cluster-7	0.20273	5.76e-07			ENSG00000230882	0.152062	0.560305	ENSG00000230882	Cluster-7	0.319296	1.22e-15	Positive		ENSG00000181123	0.598034	ENSG00000181123	Cluster-3	-0.315787	2.59e-15	Negative
ENSG00000226468	-0.230359	0.110057	0.383743	ENSG00000226468	Cluster-7	0.263827	5.58e-11			SALRNA1	0.213908	0.365816	SALRNA1	Cluster-7	0.319064	1.29e-15	Positive		GPRIN2	0.529854	GPRIN2	Cluster-3	-0.31518	2.94e-15	Negative
ENSG00000283341	-0.0346296	0.284854	0.538156	ENSG00000283341	Cluster-7	0.420745	4.7e-27			IGF2BP3	0.207281	0.546315	IGF2BP3	Cluster-7	0.318343	1.5e-15	Positive		ENSG00000286277	0.618626	ENSG00000286277	Cluster-3	-0.315171	2.95e-15	Negative
ENSG00000232006	-0.00200928	0.214655	0.3237	ENSG00000232006	Cluster-7	0.227412	1.87e-08			LINC01983	0.170391	0.426116	LINC01983	Cluster-7	0.318311	1.51e-15	Positive		MIR34BHG	0.578513	MIR34BHG	Cluster-3	-0.315158	2.96e-15	Negative
ENSG00000283162	-0.0637441	0.193202	0.449131	ENSG00000283162	Cluster-7	0.310036	8.65e-15			STEAP2-AS1	0.225377	0.470925	STEAP2-AS1	Cluster-7	0.318243	1.53e-15	Positive		RHEX	0.719084	RHEX	Cluster-3	-0.315114	2.98e-15	Negative
ENSG00000284610	-0.134749	0.190615	0.495038	ENSG00000284610	Cluster-7	0.356867	2.12e-19			GFAP	0.216864	0.548967	GFAP	Cluster-7	0.318085	1.59e-15	Positive		FPR1	0.545368	FPR1	Cluster-3	-0.314997	3.06e-15	Negative
ENSG00000251320	-0.210473	0.344075	0.44186	ENSG00000251320	Cluster-7	0.310152	8.44e-15			NPW	0.176711	0.450852	NPW	Cluster-7	0.317822	1.68e-15	Positive		CPAMD8	0.617851	CPAMD8	Cluster-3	-0.314749	3.22e-15	Negative
ENSG00000275481	-0.0765938	0.191581	0.504134	ENSG00000275481	Cluster-7	0.36028	9.1e-20			ENSG00000258386	0.120554	0.328585	ENSG00000258386	Cluster-7	0.317778	1.69e-15	Positive		C11orf96	0.54297	C11orf96	Cluster-3	-0.314532	3.37e-15	Negative
ENSG00000272183	-0.00225751	0.257034	0.672623	ENSG00000272183	Cluster-7	0.433634	8.23e-29			FSD1	0.43559	0.554857	FSD1	Cluster-7	0.317248	1.9e-15	Positive		PCDHGC3	0.683308	PCDHGC3	Cluster-3	-0.314516	3.39e-15	Negative
ENSG00000260167	-0.127175	0.279561	0.602847	ENSG00000260167	Cluster-7	0.384208	1.8e-22			S100A2	0.164123	0.424747	S100A2	Cluster-7	0.317072	1.97e-15	Positive		TCTE1	0.613386	TCTE1	Cluster-3	-0.314454	3.43e-15	Negative
ENSG00000243944	-0.150628	0.17082	0.424018	ENSG00000243944	Cluster-7	0.254786	2.58e-10			ENSG00000260710	0.195477	0.459579	ENSG00000260710	Cluster-7	0.317026	1.99e-15	Positive		DUSP1	0.579634	DUSP1	Cluster-3	-0.314355	3.5e-15	Negative
ENSG00000283033	-0.0317444	0.125558	0.381769	ENSG00000283033	Cluster-7	0.343708	5.04e-18			ENSG00000283148	0.155045	0.326911	ENSG00000283148	Cluster-7	0.317021	1.99e-15	Positive		ENSG00000277350	0.543649	ENSG00000277350	Cluster-3	-0.314123	3.68e-15	Negative
ENSG00000229178	-0.135456	0.212979	0.579171	ENSG00000229178	Cluster-7	0.375265	1.96e-21			SIM2	0.125247	0.421375	SIM2	Cluster-7	0.316516	2.22e-15	Positive		C1QA	0.545821	C1QA	Cluster-3	-0.3141	3.7e-15	Negative
ENSG00000260253	-0.151285	0.292264	0.404721	ENSG00000260253	Cluster-7	0.295409	1.66e-13			SNORA14B	0.133603	0.391259	SNORA14B	Cluster-7	0.316442	2.25e-15	Positive		FAM124A	0.530144	FAM124A	Cluster-3	-0.313955	3.81e-15	Negative
ENSG00000236529	0.00496038	0.208757	0.547697	ENSG00000236529	Cluster-7	0.370846	6.2e-21			FAM131C	0.255342	0.521666	FAM131C	Cluster-7	0.316026	2.46e-15	Positive		ESAM-AS1	0.565454	ESAM-AS1	Cluster-3	-0.313754	3.97e-15	Negative
ENSG00000250770	-0.0167327	0.192921	0.335	ENSG00000250770	Cluster-7	0.280495	2.84e-12			ENSG00000271788	0.162879	0.414684	ENSG00000271788	Cluster-7	0.314975	3.07e-15	Positive		LMO7	0.555373	LMO7	Cluster-3	-0.313712	4.01e-15	Negative
ENSG00000251144	-0.185147	0.365864	0.498235	ENSG00000251144	Cluster-7	0.314446	3.44e-15			FNDC1-AS1	0.328453	0.453362	FNDC1-AS1	Cluster-7	0.314925	3.1e-15	Positive		ARHGAP24	0.710895	ARHGAP24	Cluster-3	-0.313533	4.16e-15	Negative
ENSG00000284651	-0.0955978	0.182112	0.536301	ENSG00000284651	Cluster-7	0.340533	1.06e-17			LINC01842	0.161946	0.470952	LINC01842	Cluster-7	0.314715	3.25e-15	Positive		ZEB1	0.715752	ZEB1	Cluster-3	-0.313325	4.35e-15	Negative
ENSG00000287052	0.0127399	0.14384	0.153237	ENSG00000287052	Cluster-7	0.253206	3.35e-10			EPHX3	0.197716	0.444854	EPHX3	Cluster-7	0.314624	3.31e-15	Positive		LINC01612	0.486191	LINC01612	Cluster-3	-0.312999	4.66e-15	Negative
ENSG00000279511	-0.157658	0.0787807	0.357839	ENSG00000279511	Cluster-7	0.244452	1.38e-09			ENSG00000251144	0.365864	0.498235	ENSG00000251144	Cluster-7	0.314446	3.44e-15	Positive		TMEM212	0.595726	TMEM212	Cluster-3	-0.312952	4.7e-15	Negative
ENSG00000269489	-0.0906592	0.222806	0.516767	ENSG00000269489	Cluster-7	0.352478	6.2e-19			ENSG00000287550	0.17345	0.290859	ENSG00000287550	Cluster-7	0.314044	3.74e-15	Positive		FRMD4A	0.657979	FRMD4A	Cluster-3	-0.31281	4.85e-15	Negative
ENSG00000233542	-0.0271429	0.285743	0.469966	ENSG00000233542	Cluster-7	0.361257	7.13e-20			ENSG00000263745	0.207725	0.485127	ENSG00000263745	Cluster-7	0.313998	3.78e-15	Positive		CAMK2A	0.641119	CAMK2A	Cluster-3	-0.312597	5.07e-15	Negative
ENSG00000258837	-0.0741184	0.133133	0.247134	ENSG00000258837	Cluster-7	0.211621	1.76e-07			SAPCD1	0.214005	0.561783	SAPCD1	Cluster-7	0.313944	3.82e-15	Positive		FBP1	0.57393	FBP1	Cluster-3	-0.312405	5.28e-15	Negative
ENSG00000283240	-0.170167	0.198358	0.461723	ENSG00000283240	Cluster-7	0.376292	1.49e-21			ENSG00000267709	0.124925	0.418328	ENSG00000267709	Cluster-7	0.313852	3.89e-15	Positive		PHLDB2	0.503257	PHLDB2	Cluster-3	-0.312348	5.34e-15	Negative
ENSG00000261798	-0.0778408	0.288521	0.557701	ENSG00000261798	Cluster-7	0.34943	1.29e-18			TFPI2-DT	0.139992	0.422707	TFPI2-DT	Cluster-7	0.313368	4.31e-15	Positive		CCDC81	0.649815	CCDC81	Cluster-3	-0.312335	5.35e-15	Negative
ENSG00000286909	-0.106313	0.200898	0.60663	ENSG00000286909	Cluster-7	0.396865	5.38e-24			ENSG00000285570	0.175128	0.455864	ENSG00000285570	Cluster-7	0.313205	4.46e-15	Positive		ABLIM3	0.60035	ABLIM3	Cluster-3	-0.312226	5.48e-15	Negative
ENSG00000287886	-0.142096	0.155883	0.500643	ENSG00000287886	Cluster-7	0.355629	2.88e-19			MYO3B	0.170064	0.431068	MYO3B	Cluster-7	0.313035	4.62e-15	Positive		ARRB1	0.541921	ARRB1	Cluster-3	-0.312038	5.7e-15	Negative
ENSG00000258088	-0.173105	0.213163	0.391919	ENSG00000258088	Cluster-7	0.278091	4.41e-12			STRC	0.180532	0.491102	STRC	Cluster-7	0.312863	4.79e-15	Positive		EYA4	0.468928	EYA4	Cluster-3	-0.311995	5.75e-15	Negative
ENSG00000273064	-0.113131	0.206665	0.549292	ENSG00000273064	Cluster-7	0.393913	1.24e-23			EMSLR	0.11986	0.481122	EMSLR	Cluster-7	0.312807	4.85e-15	Positive		TBX5	0.743247	TBX5	Cluster-3	-0.311826	5.96e-15	Negative
ENSG00000280269	-0.184412	0.0882704	0.448039	ENSG00000280269	Cluster-7	0.355438	3.01e-19			CACNA1E	0.355155	0.469379	CACNA1E	Cluster-7	0.312807	4.85e-15	Positive		MYH10	0.62321	MYH10	Cluster-3	-0.311798	5.99e-15	Negative
ENSG00000283907	0.0193172	0.231621	0.428981	ENSG00000283907	Cluster-7	0.253272	3.31e-10			ENSG00000217275	0.210252	0.54374	ENSG00000217275	Cluster-7	0.312801	4.86e-15	Positive		CWH43	0.534055	CWH43	Cluster-3	-0.311753	6.05e-15	Negative
ENSG00000238273	0.0119845	0.250156	0.435375	ENSG00000238273	Cluster-7	0.328249	1.73e-16			HMGB2P1	0.187278	0.457993	HMGB2P1	Cluster-7	0.312527	5.14e-15	Positive		PHOSPHO1	0.625662	PHOSPHO1	Cluster-3	-0.311735	6.07e-15	Negative
ENSG00000265750	-0.125637	0.180195	0.442635	ENSG00000265750	Cluster-7	0.302638	3.93e-14			CASC16	0.178746	0.30098	CASC16	Cluster-7	0.312312	5.38e-15	Positive		SILC1	0.474584	SILC1	Cluster-3	-0.311556	6.3e-15	Negative
ENSG00000217275	-0.171089	0.210252	0.54374	ENSG00000217275	Cluster-7	0.312801	4.86e-15			ENSG00000249007	0.152578	0.437843	ENSG00000249007	Cluster-7	0.312261	5.44e-15	Positive		PRKG1	0.675516	PRKG1	Cluster-3	-0.311529	6.34e-15	Negative
ENSG00000231519	-0.16381	0.166209	0.526251	ENSG00000231519	Cluster-7	0.409921	1.23e-25			ENSG00000254367	0.201228	0.419665	ENSG00000254367	Cluster-7	0.311817	5.97e-15	Positive		LYPD2	0.489605	LYPD2	Cluster-3	-0.311395	6.52e-15	Negative
ENSG00000273821	-0.140423	0.264798	0.641247	ENSG00000273821	Cluster-7	0.435244	4.91e-29			RNF186	0.262863	0.451621	RNF186	Cluster-7	0.311702	6.11e-15	Positive		ICAM2	0.613308	ICAM2	Cluster-3	-0.311205	6.78e-15	Negative
ENSG00000260495	-0.0108136	0.214926	0.478544	ENSG00000260495	Cluster-7	0.36915	9.61e-21			RNF183	0.30217	0.45824	RNF183	Cluster-7	0.311685	6.13e-15	Positive		RETREG1	0.540262	RETREG1	Cluster-3	-0.311161	6.84e-15	Negative
ENSG00000223725	-0.151664	0.208595	0.611452	ENSG00000223725	Cluster-7	0.439249	1.34e-29			KIF5A	0.36831	0.519162	KIF5A	Cluster-7	0.311277	6.68e-15	Positive		MROH9	0.57444	MROH9	Cluster-3	-0.311006	7.07e-15	Negative
ENSG00000286714	-0.171417	0.220908	0.465283	ENSG00000286714	Cluster-7	0.291317	3.67e-13			H1-3	0.205688	0.409082	H1-3	Cluster-7	0.31056	7.75e-15	Positive		EGR2	0.605854	EGR2	Cluster-3	-0.311001	7.07e-15	Negative
ENSG00000226668	-0.0830089	0.143649	0.299001	ENSG00000226668	Cluster-7	0.25677	1.85e-10			ANKRD33BP8	0.0754161	0.248661	ANKRD33BP8	Cluster-7	0.310431	7.96e-15	Positive		TLL1	0.644741	TLL1	Cluster-3	-0.310721	7.5e-15	Negative
ENSG00000267943	-0.0659702	0.165771	0.423116	ENSG00000267943	Cluster-7	0.28655	9.13e-13			ENSG00000251320	0.344075	0.44186	ENSG00000251320	Cluster-7	0.310152	8.44e-15	Positive		ENSG00000213981	0.457354	ENSG00000213981	Cluster-3	-0.31068	7.56e-15	Negative
ENSG00000286342	-0.148584	0.19372	0.41667	ENSG00000286342	Cluster-7	0.270513	1.73e-11			ENSG00000283162	0.193202	0.449131	ENSG00000283162	Cluster-7	0.310036	8.65e-15	Positive		ENSG00000262115	0.542369	ENSG00000262115	Cluster-3	-0.310578	7.73e-15	Negative
ENSG00000286115	-0.197124	0.189079	0.549265	ENSG00000286115	Cluster-7	0.355323	3.1e-19			WDR97	0.253199	0.507172	WDR97	Cluster-7	0.309986	8.74e-15	Positive		TMEM178A	0.508889	TMEM178A	Cluster-3	-0.310555	7.76e-15	Negative
ENSG00000285570	-0.0697278	0.175128	0.455864	ENSG00000285570	Cluster-7	0.313205	4.46e-15			FOXI3	0.256011	0.383223	FOXI3	Cluster-7	0.309806	9.07e-15	Positive		CARD16	0.566667	CARD16	Cluster-3	-0.310506	7.84e-15	Negative
ENSG00000219159	-0.187915	0.205088	0.401482	ENSG00000219159	Cluster-7	0.22945	1.39e-08			MUC3A	0.190312	0.317156	MUC3A	Cluster-7	0.309734	9.2e-15	Positive		ENSG00000277351	0.631525	ENSG00000277351	Cluster-3	-0.309843	9e-15	Negative
ENSG00000273162	-0.236785	0.265976	0.70355	ENSG00000273162	Cluster-7	0.45138	2.35e-31			DNAH17-AS1	0.258002	0.581067	DNAH17-AS1	Cluster-7	0.309586	9.49e-15	Positive		LRRC71	0.621738	LRRC71	Cluster-3	-0.309611	9.44e-15	Negative
ENSG00000279286	-0.0227428	0.236551	0.375587	ENSG00000279286	Cluster-7	0.291419	3.6e-13			GSDMC	0.199904	0.489321	GSDMC	Cluster-7	0.309331	1e-14	Positive		TUBB6	0.473197	TUBB6	Cluster-3	-0.309443	9.78e-15	Negative
ENSG00000206549	-0.0452942	0.204606	0.516081	ENSG00000206549	Cluster-7	0.297591	1.08e-13			RUFY4	0.359284	0.49557	RUFY4	Cluster-7	0.309279	1.01e-14	Positive		SPATS1	0.538367	SPATS1	Cluster-3	-0.309425	9.81e-15	Negative
ENSG00000222032	-0.0992783	0.414594	0.498204	ENSG00000222032	Cluster-7	0.33699	2.4e-17			LINC00880	0.184111	0.453038	LINC00880	Cluster-7	0.309237	1.02e-14	Positive		CLEC4E	0.414975	CLEC4E	Cluster-3	-0.309076	1.05e-14	Negative
ENSG00000275576	-0.209952	0.13085	0.532756	ENSG00000275576	Cluster-7	0.354413	3.87e-19			TMEM171	0.238958	0.475401	TMEM171	Cluster-7	0.309023	1.07e-14	Positive		CYP2F1	0.556644	CYP2F1	Cluster-3	-0.308606	1.16e-14	Negative
ENSG00000287712	-0.047712	0.23747	0.458534	ENSG00000287712	Cluster-7	0.362627	5.05e-20			GCM1	0.235528	0.479553	GCM1	Cluster-7	0.30898	1.08e-14	Positive		KIF26A	0.596406	KIF26A	Cluster-3	-0.308516	1.18e-14	Negative
ENSG00000235023	-0.0725964	0.173293	0.507483	ENSG00000235023	Cluster-7	0.298577	8.86e-14			ENSG00000263325	0.177138	0.511326	ENSG00000263325	Cluster-7	0.308571	1.17e-14	Positive		ENSG00000260947	0.55651	ENSG00000260947	Cluster-3	-0.308492	1.19e-14	Negative
ENSG00000258053	-0.114576	0.135664	0.263925	ENSG00000258053	Cluster-7	0.212649	1.53e-07			ALG1L5P	0.222723	0.447249	ALG1L5P	Cluster-7	0.308227	1.26e-14	Positive		ENSG00000255410	0.601023	ENSG00000255410	Cluster-3	-0.308436	1.2e-14	Negative
ENSG00000274356	-0.141914	0.237423	0.572381	ENSG00000274356	Cluster-7	0.382964	2.52e-22			RPSAP52	0.149416	0.398142	RPSAP52	Cluster-7	0.308054	1.3e-14	Positive		ROBO2	0.690253	ROBO2	Cluster-3	-0.308409	1.21e-14	Negative
ENSG00000255182	-0.0414453	0.221849	0.617645	ENSG00000255182	Cluster-7	0.36764	1.42e-20			IL17C	0.326622	0.508254	IL17C	Cluster-7	0.307739	1.39e-14	Positive		ENSG00000279317	0.556376	ENSG00000279317	Cluster-3	-0.308384	1.22e-14	Negative
ENSG00000230894	-0.0994555	0.139471	0.247533	ENSG00000230894	Cluster-7	0.254422	2.74e-10			RTBDN	0.163573	0.457515	RTBDN	Cluster-7	0.30756	1.44e-14	Positive		LAMC3	0.607402	LAMC3	Cluster-3	-0.308334	1.23e-14	Negative
ENSG00000287778	0.0214334	0.243392	0.538799	ENSG00000287778	Cluster-7	0.417968	1.1e-26			SLC28A1	0.216305	0.517986	SLC28A1	Cluster-7	0.307437	1.48e-14	Positive		APOLD1	0.482349	APOLD1	Cluster-3	-0.308249	1.25e-14	Negative
ENSG00000271857	-0.073017	0.442414	0.582148	ENSG00000271857	Cluster-7	0.404857	5.43e-25			PAEP	0.274244	0.442036	PAEP	Cluster-7	0.307211	1.55e-14	Positive		PRSS23-AS1	0.543917	PRSS23-AS1	Cluster-3	-0.30824	1.25e-14	Negative
ENSG00000255050	-0.0243822	0.179774	0.527273	ENSG00000255050	Cluster-7	0.325847	2.94e-16			ESPN	0.350113	0.508948	ESPN	Cluster-7	0.307026	1.61e-14	Positive		CFAP107	0.576806	CFAP107	Cluster-3	-0.308231	1.26e-14	Negative
ENSG00000287331	-0.241514	0.114892	0.424046	ENSG00000287331	Cluster-7	0.245495	1.17e-09			ENSG00000271275	0.212944	0.414423	ENSG00000271275	Cluster-7	0.306915	1.65e-14	Positive		TMEM232	0.66565	TMEM232	Cluster-3	-0.308147	1.28e-14	Negative
ENSG00000284946	-0.16971	0.250544	0.729334	ENSG00000284946	Cluster-7	0.471714	1.84e-34			AKR1B15	0.140843	0.391642	AKR1B15	Cluster-7	0.306343	1.85e-14	Positive		ENSG00000262133	0.475183	ENSG00000262133	Cluster-3	-0.308139	1.28e-14	Negative
ENSG00000223829	-0.052447	0.12402	0.367819	ENSG00000223829	Cluster-7	0.272236	1.27e-11			WDR86	0.3403	0.490091	WDR86	Cluster-7	0.30617	1.92e-14	Positive		MOCS1	0.709476	MOCS1	Cluster-3	-0.308113	1.29e-14	Negative
ENSG00000261327	-0.134132	0.441901	0.585279	ENSG00000261327	Cluster-7	0.34103	9.43e-18			ENSG00000258077	0.213966	0.390707	ENSG00000258077	Cluster-7	0.30578	2.08e-14	Positive		GGTLC2	0.522619	GGTLC2	Cluster-3	-0.307744	1.39e-14	Negative
ENSG00000286456	-0.215802	0.14383	0.466186	ENSG00000286456	Cluster-7	0.247004	9.2e-10			EPYC	0.401444	0.457158	EPYC	Cluster-7	0.305758	2.09e-14	Positive		ABCG1	0.534712	ABCG1	Cluster-3	-0.30755	1.45e-14	Negative
ENSG00000287158	-0.0687762	0.19897	0.312144	ENSG00000287158	Cluster-7	0.260419	1e-10			ENSG00000272438	0.154399	0.471454	ENSG00000272438	Cluster-7	0.305598	2.16e-14	Positive		CIBAR1-DT	0.515838	CIBAR1-DT	Cluster-3	-0.307406	1.49e-14	Negative
ENSG00000262703	-0.0945246	0.215471	0.614289	ENSG00000262703	Cluster-7	0.389012	4.83e-23			CLDN14	0.361293	0.522113	CLDN14	Cluster-7	0.305502	2.2e-14	Positive		CD302	0.672039	CD302	Cluster-3	-0.307317	1.52e-14	Negative
ENSG00000235350	-0.123626	0.152984	0.402569	ENSG00000235350	Cluster-7	0.341295	8.87e-18			APOBEC3B	0.23015	0.497376	APOBEC3B	Cluster-7	0.305392	2.25e-14	Positive		ARHGEF17-AS1	0.578099	ARHGEF17-AS1	Cluster-3	-0.307115	1.58e-14	Negative
ENSG00000272954	-0.100386	0.15018	0.51916	ENSG00000272954	Cluster-7	0.362869	4.76e-20			ENSG00000254548	0.165277	0.513213	ENSG00000254548	Cluster-7	0.305148	2.36e-14	Positive		ENSG00000212391	0.526401	ENSG00000212391	Cluster-3	-0.30709	1.59e-14	Negative
ENSG00000270557	-0.105595	0.205628	0.538246	ENSG00000270557	Cluster-7	0.417016	1.47e-26			LINC02323	0.173363	0.493445	LINC02323	Cluster-7	0.304626	2.63e-14	Positive		LINC02600	0.515268	LINC02600	Cluster-3	-0.306906	1.65e-14	Negative
ENSG00000284654	-0.069686	0.214274	0.56232	ENSG00000284654	Cluster-7	0.376899	1.27e-21			DDN	0.246605	0.599987	DDN	Cluster-7	0.303852	3.07e-14	Positive		FAM216B	0.642518	FAM216B	Cluster-3	-0.306866	1.66e-14	Negative
ENSG00000279742	-0.0778444	0.215137	0.607787	ENSG00000279742	Cluster-7	0.418853	8.38e-27			LINC02816	0.170708	0.371876	LINC02816	Cluster-7	0.303593	3.24e-14	Positive		GGTA1	0.708174	GGTA1	Cluster-3	-0.306849	1.67e-14	Negative
ENSG00000275437	-0.0816211	0.266884	0.673668	ENSG00000275437	Cluster-7	0.436139	3.67e-29			ZIC2	0.120369	0.415932	ZIC2	Cluster-7	0.303323	3.42e-14	Positive		APBB1	0.65333	APBB1	Cluster-3	-0.306636	1.74e-14	Negative
ENSG00000227496	-0.144177	0.297397	0.555917	ENSG00000227496	Cluster-7	0.395903	7.07e-24			ZNF670-ZNF695	0.178418	0.547896	ZNF670-ZNF695	Cluster-7	0.303222	3.49e-14	Positive		ENSG00000274370	0.552482	ENSG00000274370	Cluster-3	-0.306567	1.77e-14	Negative
ENSG00000287335	-0.104148	0.375447	0.492185	ENSG00000287335	Cluster-7	0.327974	1.84e-16			FUT9	0.13137	0.326605	FUT9	Cluster-7	0.303165	3.53e-14	Positive		SRGAP3-AS2	0.582591	SRGAP3-AS2	Cluster-3	-0.306547	1.78e-14	Negative
ENSG00000272202	-0.210449	0.210631	0.650263	ENSG00000272202	Cluster-7	0.399132	2.83e-24			ENSG00000265750	0.180195	0.442635	ENSG00000265750	Cluster-7	0.302638	3.93e-14	Positive		CHI3L2	0.570827	CHI3L2	Cluster-3	-0.306515	1.79e-14	Negative
ENSG00000287627	-0.142219	0.232574	0.241479	ENSG00000287627	Cluster-7	0.201155	7.07e-07			LINC01285	0.269212	0.554355	LINC01285	Cluster-7	0.302523	4.02e-14	Positive		ENSG00000286657	0.611041	ENSG00000286657	Cluster-3	-0.306411	1.83e-14	Negative
ENSG00000273132	-0.081519	0.166228	0.369804	ENSG00000273132	Cluster-7	0.354774	3.55e-19			SPMAP2L	0.213023	0.495453	SPMAP2L	Cluster-7	0.302443	4.09e-14	Positive		ANKRD66	0.588463	ANKRD66	Cluster-3	-0.306306	1.86e-14	Negative
ENSG00000286015	-0.12983	0.19565	0.407694	ENSG00000286015	Cluster-7	0.241285	2.28e-09			ITGB1-DT	0.172297	0.470242	ITGB1-DT	Cluster-7	0.302227	4.27e-14	Positive		TMEM220	0.627946	TMEM220	Cluster-3	-0.306244	1.89e-14	Negative
ENSG00000225680	-0.138051	0.215034	0.416628	ENSG00000225680	Cluster-7	0.334803	3.96e-17			CKM	0.272553	0.482013	CKM	Cluster-7	0.302156	4.33e-14	Positive		SPMIP6	0.588117	SPMIP6	Cluster-3	-0.306096	1.95e-14	Negative
ENSG00000257732	-0.228627	0.149462	0.445237	ENSG00000257732	Cluster-7	0.298958	8.21e-14			NKX3-2	0.271465	0.497747	NKX3-2	Cluster-7	0.301979	4.49e-14	Positive		SNX25	0.614235	SNX25	Cluster-3	-0.305991	1.99e-14	Negative
ENSG00000285872	-0.166246	0.219222	0.653723	ENSG00000285872	Cluster-7	0.456553	3.98e-32			CDKN2A	0.216425	0.408197	CDKN2A	Cluster-7	0.301802	4.65e-14	Positive		PRICKLE2	0.676651	PRICKLE2	Cluster-3	-0.305945	2.01e-14	Negative
ENSG00000272328	-0.229984	0.167189	0.456178	ENSG00000272328	Cluster-7	0.325449	3.21e-16			CALML6	0.173596	0.462121	CALML6	Cluster-7	0.301774	4.68e-14	Positive		ENSG00000257474	0.475417	ENSG00000257474	Cluster-3	-0.305797	2.07e-14	Negative
ENSG00000230882	-0.150777	0.152062	0.560305	ENSG00000230882	Cluster-7	0.319296	1.22e-15			CDIPTOSP	0.198249	0.513499	CDIPTOSP	Cluster-7	0.301428	5.01e-14	Positive		DYNLT5	0.664047	DYNLT5	Cluster-3	-0.305632	2.14e-14	Negative
ENSG00000267073	-0.0850237	0.107997	0.301497	ENSG00000267073	Cluster-7	0.290398	4.38e-13			FOXH1	0.192997	0.466713	FOXH1	Cluster-7	0.301033	5.43e-14	Positive		TNS2	0.653445	TNS2	Cluster-3	-0.30521	2.33e-14	Negative
ENSG00000236064	-0.154428	0.0767763	0.421575	ENSG00000236064	Cluster-7	0.324313	4.12e-16			DUXAP8	0.194313	0.524226	DUXAP8	Cluster-7	0.300937	5.53e-14	Positive		XAGE2	0.432398	XAGE2	Cluster-3	-0.304996	2.44e-14	Negative
ENSG00000271930	-0.229779	0.225528	0.576934	ENSG00000271930	Cluster-7	0.343191	5.69e-18			POU4F1	0.22363	0.473652	POU4F1	Cluster-7	0.300877	5.6e-14	Positive		HOXA4	0.458589	HOXA4	Cluster-3	-0.304822	2.52e-14	Negative
ENSG00000278467	-0.0535688	0.203058	0.481142	ENSG00000278467	Cluster-7	0.412942	5e-26			PADI1	0.112892	0.447129	PADI1	Cluster-7	0.300794	5.69e-14	Positive		CCN2	0.571772	CCN2	Cluster-3	-0.304798	2.54e-14	Negative
ENSG00000283283	-0.0281825	0.238083	0.386135	ENSG00000283283	Cluster-7	0.345327	3.44e-18			AGR2	0.211819	0.288467	AGR2	Cluster-7	0.300689	5.81e-14	Positive		KCTD12	0.671702	KCTD12	Cluster-3	-0.304773	2.55e-14	Negative
ENSG00000285601	-0.19077	0.254705	0.415047	ENSG00000285601	Cluster-7	0.285037	1.22e-12			SAMMSON	0.129407	0.423255	SAMMSON	Cluster-7	0.300307	6.28e-14	Positive		SIGLEC18P	0.552526	SIGLEC18P	Cluster-3	-0.304747	2.56e-14	Negative
ENSG00000258077	-0.176429	0.213966	0.390707	ENSG00000258077	Cluster-7	0.30578	2.08e-14			LINC02912	0.113881	0.367316	LINC02912	Cluster-7	0.300118	6.52e-14	Positive		CXCL2	0.478093	CXCL2	Cluster-3	-0.304706	2.58e-14	Negative
ENSG00000263680	-0.187427	0.145908	0.565275	ENSG00000263680	Cluster-7	0.390607	3.11e-23			CTSV	0.178697	0.622571	CTSV	Cluster-7	0.29961	7.21e-14	Positive		RGS13	0.656125	RGS13	Cluster-3	-0.304691	2.59e-14	Negative
ENSG00000287566	-0.0597653	0.229545	0.531897	ENSG00000287566	Cluster-7	0.336872	2.47e-17			LINC02990	0.172798	0.427383	LINC02990	Cluster-7	0.299588	7.24e-14	Positive		LINC01571	0.52683	LINC01571	Cluster-3	-0.30462	2.63e-14	Negative
ENSG00000287670	-0.217921	0.2974	0.670474	ENSG00000287670	Cluster-7	0.477907	1.89e-35			ENSG00000253227	0.212474	0.513671	ENSG00000253227	Cluster-7	0.299549	7.3e-14	Positive		CRIM1	0.602185	CRIM1	Cluster-3	-0.30436	2.77e-14	Negative
ENSG00000207751	-0.167465	0.170966	0.597694	ENSG00000207751	Cluster-7	0.429187	3.39e-28			ESPNP	0.199381	0.405733	ESPNP	Cluster-7	0.299061	8.05e-14	Positive		TMEM74B	0.480844	TMEM74B	Cluster-3	-0.304275	2.82e-14	Negative
ENSG00000275613	-0.0643323	0.203429	0.477113	ENSG00000275613	Cluster-7	0.362079	5.8e-20			ENSG00000257732	0.149462	0.445237	ENSG00000257732	Cluster-7	0.298958	8.21e-14	Positive		SELPLG	0.649465	SELPLG	Cluster-3	-0.304252	2.83e-14	Negative
ENSG00000278876	-0.186093	0.225017	0.617555	ENSG00000278876	Cluster-7	0.457738	2.64e-32			TMEM82	0.135031	0.387536	TMEM82	Cluster-7	0.298904	8.3e-14	Positive		DNAH9	0.631562	DNAH9	Cluster-3	-0.304008	2.98e-14	Negative
ENSG00000266830	-0.23861	0.136467	0.45145	ENSG00000266830	Cluster-7	0.266089	3.77e-11			TRIM15	0.237926	0.445172	TRIM15	Cluster-7	0.298796	8.48e-14	Positive		SERPING1	0.632309	SERPING1	Cluster-3	-0.303884	3.05e-14	Negative
ENSG00000246465	-0.170742	0.246346	0.583815	ENSG00000246465	Cluster-7	0.392742	1.72e-23			TMEM88B	0.18163	0.450931	TMEM88B	Cluster-7	0.298769	8.53e-14	Positive		FRAS1	0.570395	FRAS1	Cluster-3	-0.303866	3.07e-14	Negative
ENSG00000242078	-0.22489	0.279142	0.639553	ENSG00000242078	Cluster-7	0.45649	4.07e-32			HOXC13	0.186791	0.352523	HOXC13	Cluster-7	0.298604	8.81e-14	Positive		HLA-E	0.658801	HLA-E	Cluster-3	-0.303465	3.32e-14	Negative
ENSG00000287426	-0.214635	0.15284	0.463885	ENSG00000287426	Cluster-7	0.27856	4.05e-12			ENSG00000235023	0.173293	0.507483	ENSG00000235023	Cluster-7	0.298577	8.86e-14	Positive		CSP2	0.511133	CSP2	Cluster-3	-0.303367	3.39e-14	Negative
ENSG00000242136	-0.107624	0.168263	0.499133	ENSG00000242136	Cluster-7	0.351172	8.51e-19			LRRC15	0.462265	0.464497	LRRC15	Cluster-7	0.297714	1.05e-13	Positive		FCN1	0.607503	FCN1	Cluster-3	-0.303317	3.43e-14	Negative
ENSG00000286519	-0.123946	0.192582	0.447012	ENSG00000286519	Cluster-7	0.331011	9.32e-17			ENSG00000206549	0.204606	0.516081	ENSG00000206549	Cluster-7	0.297591	1.08e-13	Positive		GPR182	0.613024	GPR182	Cluster-3	-0.3032	3.51e-14	Negative
ENSG00000253227	-0.234179	0.212474	0.513671	ENSG00000253227	Cluster-7	0.299549	7.3e-14			TAF7L	0.259703	0.497593	TAF7L	Cluster-7	0.297501	1.1e-13	Positive		LINC01836	0.557799	LINC01836	Cluster-3	-0.303082	3.59e-14	Negative
ENSG00000240086	-0.0882208	0.169223	0.423642	ENSG00000240086	Cluster-7	0.284783	1.28e-12			BECN2	0.214757	0.511256	BECN2	Cluster-7	0.29731	1.14e-13	Positive		RNU6-415P	0.439323	RNU6-415P	Cluster-3	-0.303021	3.64e-14	Negative
ENSG00000285600	-0.183539	0.280746	0.639252	ENSG00000285600	Cluster-7	0.416461	1.73e-26			NR2E1	0.149853	0.422287	NR2E1	Cluster-7	0.297301	1.14e-13	Positive		ART1	0.41293	ART1	Cluster-3	-0.302816	3.79e-14	Negative
ENSG00000254367	-0.115955	0.201228	0.419665	ENSG00000254367	Cluster-7	0.311817	5.97e-15			SP8	0.226367	0.487725	SP8	Cluster-7	0.297265	1.15e-13	Positive		HLA-V	0.461588	HLA-V	Cluster-3	-0.302301	4.21e-14	Negative
ENSG00000287560	-0.206603	0.243822	0.492922	ENSG00000287560	Cluster-7	0.331318	8.7e-17			GPR78	0.231287	0.455687	GPR78	Cluster-7	0.29716	1.17e-13	Positive		STARD13-AS	0.331535	STARD13-AS	Cluster-3	-0.302201	4.29e-14	Negative
ENSG00000263745	-0.187535	0.207725	0.485127	ENSG00000263745	Cluster-7	0.313998	3.78e-15			WNK2	0.281082	0.511588	WNK2	Cluster-7	0.296233	1.41e-13	Positive		CA1	0.418405	CA1	Cluster-3	-0.302195	4.3e-14	Negative
ENSG00000260710	-0.150286	0.195477	0.459579	ENSG00000260710	Cluster-7	0.317026	1.99e-15			TEX48	0.210128	0.501119	TEX48	Cluster-7	0.296206	1.42e-13	Positive		ITIH3	0.711248	ITIH3	Cluster-3	-0.302106	4.37e-14	Negative
ENSG00000278635	-0.170084	0.243246	0.63859	ENSG00000278635	Cluster-7	0.369966	7.79e-21			LINC01561	0.345519	0.478026	LINC01561	Cluster-7	0.296111	1.44e-13	Positive		JDP2	0.602155	JDP2	Cluster-3	-0.302054	4.42e-14	Negative
ENSG00000270460	-0.195186	0.181669	0.42223	ENSG00000270460	Cluster-7	0.330426	1.06e-16			FUT6	0.231951	0.363888	FUT6	Cluster-7	0.295859	1.52e-13	Positive		RAB11FIP1	0.586325	RAB11FIP1	Cluster-3	-0.301643	4.8e-14	Negative
ENSG00000230623	-0.157652	0.245745	0.497727	ENSG00000230623	Cluster-7	0.323572	4.84e-16			ENSG00000260253	0.292264	0.404721	ENSG00000260253	Cluster-7	0.295409	1.66e-13	Positive		RGS22	0.686005	RGS22	Cluster-3	-0.301338	5.1e-14	Negative
ENSG00000285128	-0.176249	0.25807	0.552785	ENSG00000285128	Cluster-7	0.437528	2.34e-29			SPOCK1	0.305472	0.492163	SPOCK1	Cluster-7	0.29538	1.67e-13	Positive		KCNE1	0.677844	KCNE1	Cluster-3	-0.301328	5.12e-14	Negative
ENSG00000254973	-0.247649	0.264178	0.632962	ENSG00000254973	Cluster-7	0.48076	6.52e-36			TCN1	0.134769	0.290714	TCN1	Cluster-7	0.295231	1.71e-13	Positive		VSIG2	0.571724	VSIG2	Cluster-3	-0.301232	5.21e-14	Negative
ENSG00000259203	-0.133243	0.170321	0.301775	ENSG00000259203	Cluster-7	0.270492	1.74e-11			GNG4	0.311197	0.544378	GNG4	Cluster-7	0.295041	1.78e-13	Positive		SEMA3B	0.497556	SEMA3B	Cluster-3	-0.301211	5.24e-14	Negative
ENSG00000260289	-0.112534	0.244063	0.408471	ENSG00000260289	Cluster-7	0.278634	4e-12			SLC25A5P5	0.140704	0.429488	SLC25A5P5	Cluster-7	0.295032	1.78e-13	Positive		ENSG00000286282	0.534351	ENSG00000286282	Cluster-3	-0.301164	5.29e-14	Negative
ENSG00000260328	0.0146358	0.165722	0.38952	ENSG00000260328	Cluster-7	0.373476	3.13e-21			FAM222A-AS1	0.160165	0.462077	FAM222A-AS1	Cluster-7	0.294636	1.93e-13	Positive		PROK2	0.444472	PROK2	Cluster-3	-0.301094	5.36e-14	Negative
ENSG00000229312	-0.159025	0.122711	0.378865	ENSG00000229312	Cluster-7	0.336897	2.45e-17			C1orf105	0.0998828	0.468853	C1orf105	Cluster-7	0.294215	2.09e-13	Positive		DCN	0.661299	DCN	Cluster-3	-0.300883	5.59e-14	Negative
ENSG00000253666	-0.0935918	0.249721	0.493211	ENSG00000253666	Cluster-7	0.395247	8.51e-24			SPINK2	0.228053	0.331854	SPINK2	Cluster-7	0.293656	2.33e-13	Positive		SERPINA9	0.448765	SERPINA9	Cluster-3	-0.300817	5.67e-14	Negative
ENSG00000235939	-0.254739	0.142334	0.453558	ENSG00000235939	Cluster-7	0.354182	4.1e-19			SYT2	0.234535	0.345307	SYT2	Cluster-7	0.293595	2.36e-13	Positive		NRXN1	0.446319	NRXN1	Cluster-3	-0.300807	5.68e-14	Negative
ENSG00000258661	-0.190271	0.262625	0.565159	ENSG00000258661	Cluster-7	0.386177	1.05e-22			SOHLH2	0.200111	0.39281	SOHLH2	Cluster-7	0.293498	2.41e-13	Positive		IL1A	0.351679	IL1A	Cluster-3	-0.300592	5.93e-14	Negative
ENSG00000217801	-0.193735	0.300439	0.700872	ENSG00000217801	Cluster-7	0.516485	4.39e-42			AKR1B10	0.0934028	0.307593	AKR1B10	Cluster-7	0.292794	2.76e-13	Positive		KCNJ15	0.560289	KCNJ15	Cluster-3	-0.300263	6.33e-14	Negative
ENSG00000261104	-0.0653794	0.17862	0.4883	ENSG00000261104	Cluster-7	0.3404	1.09e-17			GDNF	0.329731	0.369505	GDNF	Cluster-7	0.292738	2.79e-13	Positive		OSBPL6	0.646332	OSBPL6	Cluster-3	-0.300202	6.41e-14	Negative
ENSG00000249746	-0.123492	0.137099	0.317491	ENSG00000249746	Cluster-7	0.343547	5.24e-18			ENSG00000272825	0.159204	0.34943	ENSG00000272825	Cluster-7	0.292486	2.93e-13	Positive		SPDYE16	0.435217	SPDYE16	Cluster-3	-0.3002	6.41e-14	Negative
ENSG00000265055	-0.221407	0.268518	0.672053	ENSG00000265055	Cluster-7	0.506753	2.49e-40			IL20RB	0.145475	0.451202	IL20RB	Cluster-7	0.292416	2.97e-13	Positive		KCNJ8	0.498868	KCNJ8	Cluster-3	-0.300178	6.44e-14	Negative
ENSG00000263301	-0.139204	0.294544	0.57855	ENSG00000263301	Cluster-7	0.407995	2.17e-25			H2AC8	0.210325	0.437485	H2AC8	Cluster-7	0.29218	3.11e-13	Positive		LINC01917	0.410189	LINC01917	Cluster-3	-0.30011	6.53e-14	Negative
ENSG00000262884	-0.203623	0.107988	0.545615	ENSG00000262884	Cluster-7	0.454545	7.95e-32			ENSG00000279286	0.236551	0.375587	ENSG00000279286	Cluster-7	0.291419	3.6e-13	Positive		ENSG00000280294	0.538813	ENSG00000280294	Cluster-3	-0.300036	6.62e-14	Negative
ENSG00000287390	-0.273557	0.173688	0.468196	ENSG00000287390	Cluster-7	0.360369	8.9e-20			SLC16A14	0.286413	0.440712	SLC16A14	Cluster-7	0.291321	3.67e-13	Positive		LINC01366	0.501828	LINC01366	Cluster-3	-0.300036	6.63e-14	Negative
ENSG00000249001	-0.162919	0.120037	0.439494	ENSG00000249001	Cluster-7	0.353644	4.67e-19			ENSG00000286714	0.220908	0.465283	ENSG00000286714	Cluster-7	0.291317	3.67e-13	Positive		ENSG00000286176	0.546208	ENSG00000286176	Cluster-3	-0.299894	6.81e-14	Negative
ENSG00000273443	-0.13682	0.260022	0.651149	ENSG00000273443	Cluster-7	0.394074	1.18e-23			NAT16	0.12561	0.406061	NAT16	Cluster-7	0.291193	3.76e-13	Positive		PRICKLE1	0.625082	PRICKLE1	Cluster-3	-0.299876	6.84e-14	Negative
ENSG00000249199	-0.230133	0.068579	0.34338	ENSG00000249199	Cluster-7	0.260521	9.83e-11			ENSG00000288536	0.215036	0.447512	ENSG00000288536	Cluster-7	0.291105	3.82e-13	Positive		ZFP36	0.595903	ZFP36	Cluster-3	-0.299833	6.9e-14	Negative
ENSG00000286133	-0.159384	0.109976	0.400448	ENSG00000286133	Cluster-7	0.362664	5.01e-20			LRIG3-DT	0.161042	0.315903	LRIG3-DT	Cluster-7	0.290851	4.02e-13	Positive		GBA3	0.454774	GBA3	Cluster-3	-0.299552	7.3e-14	Negative
ENSG00000261123	-0.0941607	0.266067	0.476146	ENSG00000261123	Cluster-7	0.404728	5.64e-25			IL37	0.13814	0.231925	IL37	Cluster-7	0.290427	4.36e-13	Positive		SENCR	0.611314	SENCR	Cluster-3	-0.299432	7.47e-14	Negative
ENSG00000279878	-0.122254	0.215604	0.501687	ENSG00000279878	Cluster-7	0.369198	9.49e-21			KRT83	0.184585	0.419943	KRT83	Cluster-7	0.290416	4.37e-13	Positive		ENSG00000248896	0.585134	ENSG00000248896	Cluster-3	-0.299356	7.59e-14	Negative
ENSG00000254988	-0.16654	0.176643	0.298909	ENSG00000254988	Cluster-7	0.356735	2.19e-19			ENSG00000267073	0.107997	0.301497	ENSG00000267073	Cluster-7	0.290398	4.38e-13	Positive		PLP1	0.534146	PLP1	Cluster-3	-0.298957	8.21e-14	Negative
ENSG00000287595	-0.208055	0.269207	0.672755	ENSG00000287595	Cluster-7	0.450241	3.46e-31			H3C2	0.0995849	0.429552	H3C2	Cluster-7	0.290373	4.4e-13	Positive		CIMIP1	0.579702	CIMIP1	Cluster-3	-0.298905	8.3e-14	Negative
ENSG00000284948	-0.23071	0.245592	0.585454	ENSG00000284948	Cluster-7	0.457679	2.69e-32			PRSS3	0.124339	0.399281	PRSS3	Cluster-7	0.290349	4.42e-13	Positive		ATF3	0.466667	ATF3	Cluster-3	-0.298826	8.43e-14	Negative
ENSG00000278399	-0.163394	0.203167	0.468401	ENSG00000278399	Cluster-7	0.429337	3.23e-28			PPP2R2C	0.126808	0.369852	PPP2R2C	Cluster-7	0.290171	4.58e-13	Positive		ANKRD44-AS1	0.600127	ANKRD44-AS1	Cluster-3	-0.298584	8.85e-14	Negative
ENSG00000255345	-0.0774072	0.177724	0.348956	ENSG00000255345	Cluster-7	0.374151	2.62e-21			ANKRD34B	0.14394	0.435208	ANKRD34B	Cluster-7	0.289621	5.09e-13	Positive		SIGLEC6	0.683069	SIGLEC6	Cluster-3	-0.298268	9.42e-14	Negative
ENSG00000270933	-0.0871985	0.334602	0.453583	ENSG00000270933	Cluster-7	0.460994	8.47e-33			FOXA3	0.252327	0.315799	FOXA3	Cluster-7	0.289535	5.17e-13	Positive		TSPAN12	0.476442	TSPAN12	Cluster-3	-0.297999	9.94e-14	Negative
ENSG00000256443	-0.150473	0.250428	0.564063	ENSG00000256443	Cluster-7	0.423377	2.09e-27			KRT81	0.170088	0.452138	KRT81	Cluster-7	0.289011	5.72e-13	Positive		DOCK11	0.627327	DOCK11	Cluster-3	-0.2979	1.01e-13	Negative
ENSG00000270977	-0.233646	0.2166	0.657043	ENSG00000270977	Cluster-7	0.452819	1.44e-31			NRK	0.173286	0.338818	NRK	Cluster-7	0.288841	5.91e-13	Positive		SPI1	0.596567	SPI1	Cluster-3	-0.297781	1.04e-13	Negative
ENSG00000220154	-0.148659	0.190358	0.425248	ENSG00000220154	Cluster-7	0.354406	3.88e-19			EPIC1	0.270038	0.489397	EPIC1	Cluster-7	0.287759	7.26e-13	Positive		PDPN	0.458188	PDPN	Cluster-3	-0.297728	1.05e-13	Negative
ENSG00000261762	-0.301292	0.237888	0.57153	ENSG00000261762	Cluster-7	0.45081	2.85e-31			CLPSL1	0.138181	0.453419	CLPSL1	Cluster-7	0.28758	7.51e-13	Positive		MIR497HG	0.603484	MIR497HG	Cluster-3	-0.297628	1.07e-13	Negative
ENSG00000272405	-0.152752	0.185515	0.435097	ENSG00000272405	Cluster-7	0.360798	8e-20			UMODL1	0.304847	0.424534	UMODL1	Cluster-7	0.287565	7.53e-13	Positive		ENSG00000268355	0.569029	ENSG00000268355	Cluster-3	-0.297621	1.07e-13	Negative
ENSG00000235721	-0.10549	0.213566	0.488463	ENSG00000235721	Cluster-7	0.438206	1.88e-29			PLAAT1	0.198278	0.403891	PLAAT1	Cluster-7	0.287452	7.7e-13	Positive		CLXN	0.602606	CLXN	Cluster-3	-0.297573	1.08e-13	Negative
ENSG00000256663	-0.253072	0.330341	0.777871	ENSG00000256663	Cluster-7	0.502572	1.36e-39			CBY2	0.166174	0.384136	CBY2	Cluster-7	0.287277	7.96e-13	Positive		ENSG00000273341	0.545745	ENSG00000273341	Cluster-3	-0.297532	1.09e-13	Negative
ENSG00000218048	-0.201984	0.272456	0.433991	ENSG00000218048	Cluster-7	0.326721	2.42e-16			LINC01269	0.144299	0.394581	LINC01269	Cluster-7	0.286899	8.55e-13	Positive		JUND	0.48223	JUND	Cluster-3	-0.297518	1.09e-13	Negative
ENSG00000286587	-0.322131	0.263135	0.507917	ENSG00000286587	Cluster-7	0.4134	4.36e-26			HOXB9	0.208361	0.451217	HOXB9	Cluster-7	0.286774	8.75e-13	Positive		GJC2	0.604756	GJC2	Cluster-3	-0.297477	1.1e-13	Negative
ENSG00000259342	-0.170298	0.303654	0.508533	ENSG00000259342	Cluster-7	0.41852	9.28e-27			KIF3AP1	0.136894	0.340215	KIF3AP1	Cluster-7	0.286771	8.76e-13	Positive		APOL3	0.615754	APOL3	Cluster-3	-0.297308	1.14e-13	Negative
ENSG00000253339	-0.175814	0.342342	0.502643	ENSG00000253339	Cluster-7	0.379224	6.87e-22			PRSS46P	0.148677	0.457023	PRSS46P	Cluster-7	0.286695	8.89e-13	Positive		RFX2	0.626074	RFX2	Cluster-3	-0.297271	1.15e-13	Negative
ENSG00000218617	-0.26905	0.222755	0.458126	ENSG00000218617	Cluster-7	0.365726	2.31e-20			ENSG00000267943	0.165771	0.423116	ENSG00000267943	Cluster-7	0.28655	9.13e-13	Positive		ENSG00000250934	0.509692	ENSG00000250934	Cluster-3	-0.297246	1.15e-13	Negative
ENSG00000248347	-0.183066	0.209484	0.545652	ENSG00000248347	Cluster-7	0.397989	3.91e-24			KIRREL2	0.219542	0.382552	KIRREL2	Cluster-7	0.286299	9.58e-13	Positive		PPARGC1B	0.628954	PPARGC1B	Cluster-3	-0.296715	1.28e-13	Negative
ENSG00000260877	-0.221947	0.238563	0.483871	ENSG00000260877	Cluster-7	0.359208	1.19e-19			CACNG5	0.275537	0.364187	CACNG5	Cluster-7	0.286056	1e-12	Positive		CCL24	0.406819	CCL24	Cluster-3	-0.296346	1.38e-13	Negative
ENSG00000287550	-0.133648	0.17345	0.290859	ENSG00000287550	Cluster-7	0.314044	3.74e-15			ENSG00000177359	0.33181	0.543965	ENSG00000177359	Cluster-7	0.285893	1.03e-12	Positive		MAP6	0.68337	MAP6	Cluster-3	-0.29628	1.4e-13	Negative
ENSG00000230650	-0.128268	0.265725	0.541019	ENSG00000230650	Cluster-7	0.530723	9.39e-45			DUXAP9	0.168723	0.524242	DUXAP9	Cluster-7	0.28561	1.09e-12	Positive		KIR2DL3	0.313712	KIR2DL3	Cluster-3	-0.296272	1.4e-13	Negative
ENSG00000227619	-0.219492	0.383195	0.553164	ENSG00000227619	Cluster-7	0.480606	6.9e-36			CILP	0.436121	0.44392	CILP	Cluster-7	0.285601	1.09e-12	Positive		IL20RA	0.459249	IL20RA	Cluster-3	-0.296252	1.4e-13	Negative
ENSG00000229970	-0.265255	0.180882	0.516374	ENSG00000229970	Cluster-7	0.388628	5.37e-23			DUSP5P1	0.179475	0.519841	DUSP5P1	Cluster-7	0.285104	1.2e-12	Positive		C6	0.61404	C6	Cluster-3	-0.296227	1.41e-13	Negative
ENSG00000218274	-0.275608	0.21143	0.482299	ENSG00000218274	Cluster-7	0.383815	2e-22			ENSG00000285601	0.254705	0.415047	ENSG00000285601	Cluster-7	0.285037	1.22e-12	Positive		TNNT3	0.574596	TNNT3	Cluster-3	-0.296204	1.42e-13	Negative
ENSG00000236212	-0.232519	0.193743	0.472067	ENSG00000236212	Cluster-7	0.398759	3.14e-24			DMRTA2	0.176481	0.365477	DMRTA2	Cluster-7	0.285025	1.22e-12	Positive		GJA4	0.600287	GJA4	Cluster-3	-0.296113	1.44e-13	Negative
ENSG00000233539	-0.180389	0.234338	0.56169	ENSG00000233539	Cluster-7	0.471735	1.82e-34			C12orf56	0.145817	0.470049	C12orf56	Cluster-7	0.284805	1.27e-12	Positive		CEACAM21	0.578864	CEACAM21	Cluster-3	-0.295885	1.51e-13	Negative
ENSG00000285108	-0.209022	0.280562	0.601415	ENSG00000285108	Cluster-7	0.451675	2.12e-31			ENSG00000240086	0.169223	0.423642	ENSG00000240086	Cluster-7	0.284783	1.28e-12	Positive		CPA3	0.663921	CPA3	Cluster-3	-0.295441	1.65e-13	Negative
ENSG00000263893	-0.303345	0.327459	0.660476	ENSG00000263893	Cluster-7	0.501916	1.77e-39			SHOC1	0.102428	0.396418	SHOC1	Cluster-7	0.284457	1.36e-12	Positive		MNDA	0.64132	MNDA	Cluster-3	-0.295207	1.72e-13	Negative
ENSG00000179066	-0.279005	0.286145	0.562133	ENSG00000179066	Cluster-7	0.510138	6.21e-41			TPSP2	0.200711	0.456212	TPSP2	Cluster-7	0.284433	1.36e-12	Positive		DUBR	0.600435	DUBR	Cluster-3	-0.294997	1.79e-13	Negative
ENSG00000286818	-0.112122	0.200144	0.314904	ENSG00000286818	Cluster-7	0.343668	5.09e-18			LINC02029	0.131251	0.436984	LINC02029	Cluster-7	0.28429	1.4e-12	Positive		C1QB	0.523768	C1QB	Cluster-3	-0.294948	1.81e-13	Negative
ENSG00000227066	-0.107702	0.26896	0.476569	ENSG00000227066	Cluster-7	0.473855	8.41e-35			SMC1B	0.167122	0.499146	SMC1B	Cluster-7	0.28424	1.41e-12	Positive		ENSG00000234405	0.527018	ENSG00000234405	Cluster-3	-0.294928	1.82e-13	Negative
A2M	0.830833	0.164375	-0.256287	A2M	Cluster-3	-0.384709	1.57e-22			LINC02560	0.176324	0.405146	LINC02560	Cluster-7	0.283688	1.57e-12	Positive		SLC25A25	0.551971	SLC25A25	Cluster-3	-0.294891	1.83e-13	Negative
A4GNT	0.40174	0.0312875	-0.0701176	A4GNT	Cluster-3	-0.147659	0.000290992			GPR37	0.12239	0.46258	GPR37	Cluster-7	0.283332	1.67e-12	Positive		OTULINL	0.511311	OTULINL	Cluster-3	-0.294783	1.87e-13	Negative
AACSP1	0.269916	-0.0331341	0.0301381	AACSP1	Cluster-3	-0.114827	0.00493257			TWIST1	0.390081	0.526427	TWIST1	Cluster-7	0.283323	1.68e-12	Positive		MTURN	0.545569	MTURN	Cluster-3	-0.294739	1.89e-13	Negative
AADAC	0.529457	-0.0453557	-0.335441	AADAC	Cluster-3	-0.329984	1.17e-16			CDK5R2	0.166269	0.430846	CDK5R2	Cluster-7	0.28301	1.78e-12	Positive		NALCN-AS1	0.475701	NALCN-AS1	Cluster-3	-0.29465	1.92e-13	Negative
AARD	0.564628	-0.158865	-0.307566	AARD	Cluster-3	-0.368503	1.14e-20			HMGA2	0.120108	0.38724	HMGA2	Cluster-7	0.283008	1.78e-12	Positive		GFRA1	0.702827	GFRA1	Cluster-3	-0.294359	2.03e-13	Negative
AATK	0.556393	-0.051438	-0.0979079	AATK	Cluster-3	-0.288847	5.9e-13			XAGE1B	0.135348	0.373479	XAGE1B	Cluster-7	0.282297	2.03e-12	Positive		ENSG00000280073	0.594697	ENSG00000280073	Cluster-3	-0.294327	2.05e-13	Negative
ABCA10	0.648374	0.0580174	-0.158424	ABCA10	Cluster-3	-0.259342	1.2e-10			LINC01564	0.120753	0.443066	LINC01564	Cluster-7	0.282072	2.12e-12	Positive		TYROBP	0.559039	TYROBP	Cluster-3	-0.294301	2.06e-13	Negative
ABCA3	0.623016	-0.0490654	-0.289754	ABCA3	Cluster-3	-0.36299	4.61e-20			SYT16	0.109312	0.295404	SYT16	Cluster-7	0.281707	2.27e-12	Positive		TRPC3	0.514574	TRPC3	Cluster-3	-0.294236	2.08e-13	Negative
ABCA6	0.708812	0.212885	-0.181053	ABCA6	Cluster-3	-0.266583	3.46e-11			KRT15	0.149203	0.393465	KRT15	Cluster-7	0.281698	2.27e-12	Positive		RD3	0.489468	RD3	Cluster-3	-0.294189	2.1e-13	Negative
ABCA8	0.833504	-0.0523354	-0.482069	ABCA8	Cluster-3	-0.504211	7.01e-40			TNS4	0.192399	0.392509	TNS4	Cluster-7	0.281094	2.54e-12	Positive		CFAP77	0.588537	CFAP77	Cluster-3	-0.294187	2.1e-13	Negative
ABCA9	0.727395	0.167197	-0.169995	ABCA9	Cluster-3	-0.331116	9.11e-17			S100P	0.207158	0.340386	S100P	Cluster-7	0.280897	2.63e-12	Positive		MYOZ3	0.644212	MYOZ3	Cluster-3	-0.294046	2.16e-13	Negative
ABCB1	0.578887	0.254857	-0.0920824	ABCB1	Cluster-3	-0.289615	5.09e-13			CDH17	0.177177	0.343523	CDH17	Cluster-7	0.280754	2.7e-12	Positive		SLC15A3	0.637965	SLC15A3	Cluster-3	-0.293937	2.21e-13	Negative
ABCC13	0.491739	-0.197782	-0.298723	ABCC13	Cluster-3	-0.377718	1.03e-21			MUC13	0.227667	0.339093	MUC13	Cluster-7	0.280582	2.79e-12	Positive		PRELP	0.639145	PRELP	Cluster-3	-0.293669	2.33e-13	Negative
ABCC8	0.359605	0.0298867	-0.0546765	ABCC8	Cluster-3	-0.167869	3.69e-05			ENSG00000250770	0.192921	0.335	ENSG00000250770	Cluster-7	0.280495	2.84e-12	Positive		GADD45B	0.54808	GADD45B	Cluster-3	-0.293525	2.39e-13	Negative
ABCG1	0.534712	0.171731	0.00445205	ABCG1	Cluster-3	-0.30755	1.45e-14			H3C3	0.128126	0.348119	H3C3	Cluster-7	0.280416	2.88e-12	Positive		CABCOCO1	0.633844	CABCOCO1	Cluster-3	-0.293454	2.43e-13	Negative
ABCG2	0.648968	-0.0545523	-0.185677	ABCG2	Cluster-3	-0.430259	2.41e-28			H4C5	0.193387	0.388713	H4C5	Cluster-7	0.280139	3.03e-12	Positive		CADM1	0.512711	CADM1	Cluster-3	-0.292924	2.69e-13	Negative
ABI3BP	0.823766	0.0901441	-0.376842	ABI3BP	Cluster-3	-0.456217	4.47e-32			NOX5	0.195223	0.40469	NOX5	Cluster-7	0.280068	3.07e-12	Positive		BEX1	0.411899	BEX1	Cluster-3	-0.292843	2.73e-13	Negative
ABLIM3	0.60035	0.0193734	-0.109912	ABLIM3	Cluster-3	-0.312226	5.48e-15			LINC03046	0.212463	0.435639	LINC03046	Cluster-7	0.280005	3.11e-12	Positive		HSPB7	0.686271	HSPB7	Cluster-3	-0.292729	2.79e-13	Negative
ACACB	0.655414	0.065991	-0.0065467	ACACB	Cluster-3	-0.278743	3.92e-12			MTNR1A	0.180957	0.233792	MTNR1A	Cluster-7	0.279867	3.19e-12	Positive		ENSG00000205414	0.491804	ENSG00000205414	Cluster-3	-0.292665	2.83e-13	Negative
ACADL	0.680758	-0.14314	-0.413163	ACADL	Cluster-3	-0.470514	2.84e-34			LHX5	0.170267	0.428709	LHX5	Cluster-7	0.279742	3.26e-12	Positive		CEACAM8	0.507442	CEACAM8	Cluster-3	-0.292637	2.84e-13	Negative
ACE	0.677464	0.0503753	-0.0840812	ACE	Cluster-3	-0.371904	4.72e-21			LINC01748	0.108915	0.391752	LINC01748	Cluster-7	0.279611	3.34e-12	Positive		LY86	0.650807	LY86	Cluster-3	-0.292624	2.85e-13	Negative
ACKR1	0.721319	0.121639	-0.307336	ACKR1	Cluster-3	-0.357023	2.04e-19			NKAIN3	0.100507	0.273578	NKAIN3	Cluster-7	0.279224	3.59e-12	Positive		FRMPD1	0.407441	FRMPD1	Cluster-3	-0.292618	2.85e-13	Negative
ACKR4	0.660417	-0.0569619	-0.272363	ACKR4	Cluster-3	-0.477388	2.29e-35			HOXC11	0.185835	0.330669	HOXC11	Cluster-7	0.278713	3.94e-12	Positive		HCAR2	0.37742	HCAR2	Cluster-3	-0.292554	2.89e-13	Negative
ACOXL	0.655565	-0.0091074	-0.231884	ACOXL	Cluster-3	-0.358102	1.56e-19			GCAWKR	0.226596	0.443138	GCAWKR	Cluster-7	0.278656	3.98e-12	Positive		TM6SF1	0.659718	TM6SF1	Cluster-3	-0.292449	2.95e-13	Negative
ACOXL-AS1	0.578738	-0.0666894	-0.159654	ACOXL-AS1	Cluster-3	-0.267898	2.75e-11			XAGE1A	0.133264	0.353787	XAGE1A	Cluster-7	0.27864	3.99e-12	Positive		ENSG00000248491	0.542853	ENSG00000248491	Cluster-3	-0.292422	2.96e-13	Negative
ACP5	0.629406	0.145959	-0.0549952	ACP5	Cluster-3	-0.353893	4.4e-19			ENSG00000260289	0.244063	0.408471	ENSG00000260289	Cluster-7	0.278634	4e-12	Positive		APOA5	0.261746	APOA5	Cluster-3	-0.292262	3.06e-13	Negative
ACR	0.497949	-0.0203394	0.00371889	ACR	Cluster-3	-0.282778	1.86e-12			ENSG00000287426	0.15284	0.463885	ENSG00000287426	Cluster-7	0.27856	4.05e-12	Positive		CNR1	0.594464	CNR1	Cluster-3	-0.292244	3.07e-13	Negative
ACSBG1	0.5368	0.0761616	-0.00181005	ACSBG1	Cluster-3	-0.203004	5.55e-07			NAT8L	0.209916	0.499506	NAT8L	Cluster-7	0.278221	4.31e-12	Positive		ADGB	0.595842	ADGB	Cluster-3	-0.291878	3.29e-13	Negative
ACSM5	0.661003	0.165313	-0.140669	ACSM5	Cluster-3	-0.238668	3.43e-09			ENSG00000258088	0.213163	0.391919	ENSG00000258088	Cluster-7	0.278091	4.41e-12	Positive		HSD17B13	0.520902	HSD17B13	Cluster-3	-0.291827	3.33e-13	Negative
ACSS3	0.571744	0.037564	-0.13438	ACSS3	Cluster-3	-0.371372	5.41e-21			GCGR	0.268701	0.471499	GCGR	Cluster-7	0.278058	4.44e-12	Positive		GRID1	0.70115	GRID1	Cluster-3	-0.291788	3.35e-13	Negative
ACTG2	0.561717	0.167973	0.0127282	ACTG2	Cluster-3	-0.241178	2.32e-09			TRIM54	0.182344	0.320603	TRIM54	Cluster-7	0.27799	4.5e-12	Positive		GALNT18	0.644856	GALNT18	Cluster-3	-0.29175	3.38e-13	Negative
ACTN2	0.797729	-0.0402883	-0.337711	ACTN2	Cluster-3	-0.512905	1.97e-41			KCNQ5	0.187723	0.31545	KCNQ5	Cluster-7	0.277097	5.29e-12	Positive		TEKT1	0.580837	TEKT1	Cluster-3	-0.291603	3.47e-13	Negative
ACVRL1	0.810376	0.0463266	-0.217244	ACVRL1	Cluster-3	-0.546096	8.77e-48			SOX11	0.183069	0.330529	SOX11	Cluster-7	0.277027	5.36e-12	Positive		LINC01150	0.598264	LINC01150	Cluster-3	-0.291528	3.52e-13	Negative
ADAM29	0.337009	0.0449975	-0.0213875	ADAM29	Cluster-3	-0.189606	3.02e-06			SLC7A10	0.15487	0.303453	SLC7A10	Cluster-7	0.276558	5.84e-12	Positive		CFAP58	0.644215	CFAP58	Cluster-3	-0.29149	3.55e-13	Negative
ADAM33	0.64866	0.215375	-0.00577537	ADAM33	Cluster-3	-0.233843	7.17e-09			CKMT1B	0.110699	0.356908	CKMT1B	Cluster-7	0.27649	5.91e-12	Positive		GPR4	0.490797	GPR4	Cluster-3	-0.291387	3.62e-13	Negative
ADAMTS1	0.66973	0.052753	-0.23904	ADAMTS1	Cluster-3	-0.433628	8.25e-29			CKMT1A	0.12832	0.317664	CKMT1A	Cluster-7	0.276471	5.93e-12	Positive		MS4A14	0.605247	MS4A14	Cluster-3	-0.291354	3.64e-13	Negative
ADAMTS15	0.611867	0.0405155	-0.134036	ADAMTS15	Cluster-3	-0.325015	3.53e-16			CNGB1	0.228661	0.41056	CNGB1	Cluster-7	0.275123	7.58e-12	Positive		MLC1	0.549999	MLC1	Cluster-3	-0.29135	3.65e-13	Negative
ADAMTS7P3	0.8208	-0.123914	-0.41683	ADAMTS7P3	Cluster-3	-0.55035	1.19e-48			KRT78	0.127138	0.448272	KRT78	Cluster-7	0.274703	8.17e-12	Positive		TTC29	0.585545	TTC29	Cluster-3	-0.291301	3.68e-13	Negative
ADAMTS8	0.853944	-0.0688123	-0.461735	ADAMTS8	Cluster-3	-0.516722	3.98e-42			CCL7	0.307822	0.51034	CCL7	Cluster-7	0.274517	8.45e-12	Positive		SLCO2B1	0.694526	SLCO2B1	Cluster-3	-0.291161	3.78e-13	Negative
ADAMTS9-AS1	0.678035	-0.0833291	-0.358972	ADAMTS9-AS1	Cluster-3	-0.47194	1.69e-34			INHA	0.193288	0.379108	INHA	Cluster-7	0.274447	8.56e-12	Positive		CCN1	0.553638	CCN1	Cluster-3	-0.291132	3.8e-13	Negative
ADAMTS9-AS2	0.647736	-0.0537307	-0.317212	ADAMTS9-AS2	Cluster-3	-0.348665	1.56e-18			GPR87	0.0453828	0.369157	GPR87	Cluster-7	0.274408	8.62e-12	Positive		VGLL3	0.565409	VGLL3	Cluster-3	-0.290774	4.08e-13	Negative
ADAMTSL3	0.753309	0.00359136	-0.350231	ADAMTSL3	Cluster-3	-0.436545	3.22e-29			LINC00858	0.113666	0.399982	LINC00858	Cluster-7	0.274221	8.92e-12	Positive		HLF	0.605871	HLF	Cluster-3	-0.290632	4.19e-13	Negative
ADAMTSL4	0.658421	0.0271724	-0.0361963	ADAMTSL4	Cluster-3	-0.372367	4.18e-21			LINC00460	0.0867362	0.343079	LINC00460	Cluster-7	0.274151	9.03e-12	Positive		RN7SL8P	0.420018	RN7SL8P	Cluster-3	-0.290579	4.23e-13	Negative
ADARB1	0.731527	0.103272	-0.0838349	ADARB1	Cluster-3	-0.372536	4e-21			SYT14	0.172409	0.394066	SYT14	Cluster-7	0.273966	9.33e-12	Positive		VWFP1	0.542974	VWFP1	Cluster-3	-0.290578	4.23e-13	Negative
ADARB2	0.528882	0.0955195	-0.117181	ADARB2	Cluster-3	-0.266672	3.4e-11			SNORA73B	0.082152	0.266076	SNORA73B	Cluster-7	0.273746	9.71e-12	Positive		DYNLRB2	0.577072	DYNLRB2	Cluster-3	-0.290434	4.35e-13	Negative
ADCY4	0.720881	0.0667336	-0.0555031	ADCY4	Cluster-3	-0.389987	3.69e-23			UNC93A	0.157887	0.394134	UNC93A	Cluster-7	0.273713	9.77e-12	Positive		FOXF2	0.666499	FOXF2	Cluster-3	-0.290378	4.4e-13	Negative
ADCY8	0.562304	-0.273785	-0.462814	ADCY8	Cluster-3	-0.60261	2.18e-60			LINC02122	0.127297	0.16099	LINC02122	Cluster-7	0.273202	1.07e-11	Positive		SH3BP5	0.627259	SH3BP5	Cluster-3	-0.290263	4.5e-13	Negative
ADCYAP1R1	0.64718	0.0133282	-0.205024	ADCYAP1R1	Cluster-3	-0.375372	1.9e-21			ENSG00000262198	0.120088	0.385595	ENSG00000262198	Cluster-7	0.272694	1.17e-11	Positive		AOX1	0.480756	AOX1	Cluster-3	-0.289848	4.87e-13	Negative
ADGB	0.595842	0.0046251	-0.222584	ADGB	Cluster-3	-0.291878	3.29e-13			TOX3	0.195926	0.270574	TOX3	Cluster-7	0.272481	1.22e-11	Positive		TNNI2	0.536139	TNNI2	Cluster-3	-0.289832	4.89e-13	Negative
ADGRA1	0.552838	-0.0500457	-0.252249	ADGRA1	Cluster-3	-0.359709	1.05e-19			ENSG00000223829	0.12402	0.367819	ENSG00000223829	Cluster-7	0.272236	1.27e-11	Positive		NR4A1	0.480741	NR4A1	Cluster-3	-0.289828	4.89e-13	Negative
ADGRB3	0.651411	-0.0399092	-0.267688	ADGRB3	Cluster-3	-0.348211	1.73e-18			CDHR2	0.180535	0.393523	CDHR2	Cluster-7	0.272222	1.28e-11	Positive		ABCB1	0.578887	ABCB1	Cluster-3	-0.289615	5.09e-13	Negative
ADGRB3-DT	0.563008	-0.0929519	-0.24139	ADGRB3-DT	Cluster-3	-0.319557	1.16e-15			MAFA-AS1	0.189562	0.402513	MAFA-AS1	Cluster-7	0.271973	1.33e-11	Positive		ENSG00000259647	0.41363	ENSG00000259647	Cluster-3	-0.289482	5.22e-13	Negative
ADGRD1	0.543366	0.00451484	-0.220794	ADGRD1	Cluster-3	-0.276652	5.74e-12			INHBE	0.353406	0.480748	INHBE	Cluster-7	0.271878	1.36e-11	Positive		COL6A5	0.661728	COL6A5	Cluster-3	-0.289268	5.44e-13	Negative
ADGRE1	0.611928	0.0123366	-0.186638	ADGRE1	Cluster-3	-0.438483	1.72e-29			IGF2BP1	0.149325	0.474373	IGF2BP1	Cluster-7	0.271854	1.36e-11	Positive		ENSG00000228559	0.430199	ENSG00000228559	Cluster-3	-0.289035	5.69e-13	Negative
ADGRE3	0.640067	0.0184121	-0.275545	ADGRE3	Cluster-3	-0.457906	2.49e-32			ALOX15P2	0.176307	0.300615	ALOX15P2	Cluster-7	0.271614	1.42e-11	Positive		AATK	0.556393	AATK	Cluster-3	-0.288847	5.9e-13	Negative
ADGRE5	0.602107	0.127117	-0.0471276	ADGRE5	Cluster-3	-0.287346	7.85e-13			PNCK	0.27154	0.541077	PNCK	Cluster-7	0.271323	1.5e-11	Positive		PKDCC	0.494243	PKDCC	Cluster-3	-0.288722	6.04e-13	Negative
ADGRF5	0.619429	-0.0534949	-0.251822	ADGRF5	Cluster-3	-0.258238	1.45e-10			CCDC198	0.113849	0.16374	CCDC198	Cluster-7	0.271097	1.56e-11	Positive		PLCE1	0.624406	PLCE1	Cluster-3	-0.288461	6.35e-13	Negative
ADGRF5P1	0.501013	-0.0399544	-0.109892	ADGRF5P1	Cluster-3	-0.20317	5.44e-07			HOXC9	0.234222	0.462104	HOXC9	Cluster-7	0.270888	1.62e-11	Positive		GAS6-DT	0.644146	GAS6-DT	Cluster-3	-0.288405	6.42e-13	Negative
ADGRL2	0.647785	-0.0715829	-0.15669	ADGRL2	Cluster-3	-0.393227	1.5e-23			ENSG00000286342	0.19372	0.41667	ENSG00000286342	Cluster-7	0.270513	1.73e-11	Positive		HRCT1	0.496455	HRCT1	Cluster-3	-0.288226	6.64e-13	Negative
ADGRL3	0.469981	-0.0482355	-0.0874699	ADGRL3	Cluster-3	-0.264456	5e-11			ENSG00000259203	0.170321	0.301775	ENSG00000259203	Cluster-7	0.270492	1.74e-11	Positive		NHSL2	0.711947	NHSL2	Cluster-3	-0.288212	6.66e-13	Negative
ADH1A	0.637721	-0.129219	-0.411183	ADH1A	Cluster-3	-0.414077	3.56e-26			TUBB2B	0.340327	0.482859	TUBB2B	Cluster-7	0.269956	1.91e-11	Positive		PGLYRP1	0.429609	PGLYRP1	Cluster-3	-0.288209	6.66e-13	Negative
ADH1B	0.773546	-0.0104154	-0.498382	ADH1B	Cluster-3	-0.440021	1.04e-29			LINC02475	0.160713	0.374829	LINC02475	Cluster-7	0.269709	2e-11	Positive		MMP28	0.510294	MMP28	Cluster-3	-0.288186	6.69e-13	Negative
ADIRF-AS1	0.491915	-0.0287276	0.0345322	ADIRF-AS1	Cluster-3	-0.208258	2.77e-07			FTCD	0.136357	0.537649	FTCD	Cluster-7	0.269489	2.07e-11	Positive		ENSG00000259351	0.52709	ENSG00000259351	Cluster-3	-0.288053	6.86e-13	Negative
ADPRH	0.729911	0.101951	-0.085583	ADPRH	Cluster-3	-0.392707	1.73e-23			CRABP1	0.214438	0.435438	CRABP1	Cluster-7	0.2688	2.34e-11	Positive		DNAI2	0.601109	DNAI2	Cluster-3	-0.288016	6.91e-13	Negative
ADRA1A	0.742084	-0.156733	-0.507776	ADRA1A	Cluster-3	-0.546652	6.77e-48			LINC02313	0.173916	0.395467	LINC02313	Cluster-7	0.268751	2.36e-11	Positive		RRAS	0.487779	RRAS	Cluster-3	-0.287975	6.97e-13	Negative
ADRA1D	0.663631	-0.0545543	-0.212166	ADRA1D	Cluster-3	-0.396227	6.45e-24			CT83	0.234731	0.358576	CT83	Cluster-7	0.268619	2.42e-11	Positive		STOML3	0.536233	STOML3	Cluster-3	-0.287938	7.02e-13	Negative
ADRA2C	0.428624	0.0912614	-0.0435468	ADRA2C	Cluster-3	-0.215848	9.81e-08			LDC1P	0.187934	0.422112	LDC1P	Cluster-7	0.26861	2.42e-11	Positive		CCND2	0.61374	CCND2	Cluster-3	-0.287777	7.24e-13	Negative
ADRB1	0.626598	-0.175678	-0.379021	ADRB1	Cluster-3	-0.478621	1.45e-35			H3C8	0.18226	0.389458	H3C8	Cluster-7	0.267338	3.03e-11	Positive		CHRM4	0.351886	CHRM4	Cluster-3	-0.287677	7.37e-13	Negative
ADRB2	0.778791	-0.0415542	-0.399182	ADRB2	Cluster-3	-0.533694	2.51e-45			LINC01213	0.10332	0.475268	LINC01213	Cluster-7	0.267217	3.09e-11	Positive		EGR1	0.570055	EGR1	Cluster-3	-0.287347	7.85e-13	Negative
ADTRP	0.597506	0.0283269	-0.169546	ADTRP	Cluster-3	-0.391327	2.55e-23			LINC01151	0.123358	0.33736	LINC01151	Cluster-7	0.266975	3.23e-11	Positive		ADGRE5	0.602107	ADGRE5	Cluster-3	-0.287346	7.85e-13	Negative
AFAP1L1	0.691204	0.0537966	-0.0619151	AFAP1L1	Cluster-3	-0.371304	5.51e-21			TBX10	0.288546	0.43987	TBX10	Cluster-7	0.266892	3.28e-11	Positive		B4GAT1-DT	0.539242	B4GAT1-DT	Cluster-3	-0.287295	7.93e-13	Negative
AFF2	0.495071	-0.0279933	-0.170923	AFF2	Cluster-3	-0.275719	6.8e-12			LIPK	0.100013	0.401146	LIPK	Cluster-7	0.266867	3.29e-11	Positive		TPSB2	0.569842	TPSB2	Cluster-3	-0.287233	8.02e-13	Negative
AFF3	0.685211	-0.0873535	-0.431214	AFF3	Cluster-3	-0.441689	6.01e-30			HGFAC	0.232244	0.468389	HGFAC	Cluster-7	0.266803	3.33e-11	Positive		RAB44	0.724102	RAB44	Cluster-3	-0.287145	8.16e-13	Negative
AGBL1	0.664982	-0.165971	-0.422588	AGBL1	Cluster-3	-0.485664	1.02e-36			FOXB1	0.294024	0.416092	FOXB1	Cluster-7	0.266343	3.6e-11	Positive		ENSG00000249621	0.561511	ENSG00000249621	Cluster-3	-0.286788	8.73e-13	Negative
AGER	0.781349	-0.220152	-0.49986	AGER	Cluster-3	-0.638868	6.7e-70			ENSG00000266830	0.136467	0.45145	ENSG00000266830	Cluster-7	0.266089	3.77e-11	Positive		AQP9	0.440991	AQP9	Cluster-3	-0.286759	8.78e-13	Negative
AGR3	0.387943	-0.00472881	-0.177099	AGR3	Cluster-3	-0.140225	0.000584112			HOXC13-AS	0.174338	0.318854	HOXC13-AS	Cluster-7	0.266067	3.78e-11	Positive		ENSG00000226239	0.589295	ENSG00000226239	Cluster-3	-0.286703	8.87e-13	Negative
AGRP	0.67732	-0.142794	-0.308443	AGRP	Cluster-3	-0.507158	2.11e-40			PAH	0.164667	0.369549	PAH	Cluster-7	0.265972	3.85e-11	Positive		PDGFB	0.550878	PDGFB	Cluster-3	-0.286427	9.35e-13	Negative
AGTR1	0.631842	0.0503361	-0.209652	AGTR1	Cluster-3	-0.392262	1.96e-23			TFF1	0.195964	0.258919	TFF1	Cluster-7	0.265918	3.88e-11	Positive		KLHL41	0.559676	KLHL41	Cluster-3	-0.286296	9.58e-13	Negative
AGTR2	0.598677	-0.114532	-0.394565	AGTR2	Cluster-3	-0.408022	2.15e-25			LINC01518	0.169221	0.433547	LINC01518	Cluster-7	0.265684	4.04e-11	Positive		ENSG00000268798	0.511317	ENSG00000268798	Cluster-3	-0.286273	9.63e-13	Negative
AHNAK	0.668685	-0.0724865	-0.222317	AHNAK	Cluster-3	-0.403248	8.66e-25			LINC02994	0.126266	0.420361	LINC02994	Cluster-7	0.265655	4.06e-11	Positive		TTLL10	0.599976	TTLL10	Cluster-3	-0.285792	1.05e-12	Negative
AJAP1	0.609092	0.0839942	-0.211528	AJAP1	Cluster-3	-0.330095	1.14e-16			TFAP2D	0.203613	0.318892	TFAP2D	Cluster-7	0.265653	4.07e-11	Positive		ENSG00000272908	0.612517	ENSG00000272908	Cluster-3	-0.285778	1.06e-12	Negative
AK1	0.507892	-0.0383792	-0.129012	AK1	Cluster-3	-0.278669	3.97e-12			GRIK2	0.121851	0.307827	GRIK2	Cluster-7	0.265595	4.11e-11	Positive		ENSG00000275678	0.54395	ENSG00000275678	Cluster-3	-0.285621	1.09e-12	Negative
AK7	0.510719	0.0440588	-0.0193984	AK7	Cluster-3	-0.209482	2.35e-07			UCHL1	0.225843	0.471885	UCHL1	Cluster-7	0.265563	4.13e-11	Positive		ENSG00000286289	0.613165	ENSG00000286289	Cluster-3	-0.285402	1.13e-12	Negative
AKAP12	0.35984	0.0853342	-0.000588804	AKAP12	Cluster-3	-0.260719	9.51e-11			CASC9	0.170447	0.426786	CASC9	Cluster-7	0.265507	4.17e-11	Positive		ENSG00000260951	0.5279	ENSG00000260951	Cluster-3	-0.285204	1.18e-12	Negative
AKAP14	0.538701	0.0779766	-0.155664	AKAP14	Cluster-3	-0.255396	2.33e-10			LINC02133	0.104674	0.243384	LINC02133	Cluster-7	0.264324	5.12e-11	Positive		FAR2	0.571383	FAR2	Cluster-3	-0.285194	1.18e-12	Negative
ALAS2	0.534331	-0.112295	-0.310521	ALAS2	Cluster-3	-0.503901	7.95e-40			HOTAIR	0.149273	0.319049	HOTAIR	Cluster-7	0.26426	5.18e-11	Positive		SIGLEC22P	0.59819	SIGLEC22P	Cluster-3	-0.285021	1.22e-12	Negative
ALDH1A1	0.500192	0.0476095	-0.155107	ALDH1A1	Cluster-3	-0.283919	1.5e-12			HOXA10	0.145758	0.439751	HOXA10	Cluster-7	0.264086	5.33e-11	Positive		P2RX6	0.557084	P2RX6	Cluster-3	-0.285002	1.22e-12	Negative
ALDH1A2	0.438639	0.103655	-0.0522364	ALDH1A2	Cluster-3	-0.280879	2.64e-12			TRIM51BP	0.0827648	0.203396	TRIM51BP	Cluster-7	0.264048	5.37e-11	Positive		F2RL3	0.426975	F2RL3	Cluster-3	-0.284765	1.28e-12	Negative
ALDH2	0.543196	-0.0092723	-0.132436	ALDH2	Cluster-3	-0.284343	1.38e-12			LINC01559	0.143638	0.308953	LINC01559	Cluster-7	0.263889	5.52e-11	Positive		RPL7AP64	0.568122	RPL7AP64	Cluster-3	-0.284756	1.28e-12	Negative
ALKAL2	0.746507	-0.1354	-0.468224	ALKAL2	Cluster-3	-0.521924	4.34e-43			ENSG00000226468	0.110057	0.383743	ENSG00000226468	Cluster-7	0.263827	5.58e-11	Positive		PTGDS	0.699532	PTGDS	Cluster-3	-0.284451	1.36e-12	Negative
ALOX15	0.517073	0.0648291	-0.152381	ALOX15	Cluster-3	-0.271462	1.46e-11			AVPR1B	0.161063	0.296248	AVPR1B	Cluster-7	0.263778	5.63e-11	Positive		ALDH2	0.543196	ALDH2	Cluster-3	-0.284343	1.38e-12	Negative
ALOX15B	0.423567	0.00771619	-0.151024	ALOX15B	Cluster-3	-0.179825	9.67e-06			APOBEC1	0.0952516	0.346658	APOBEC1	Cluster-7	0.263738	5.66e-11	Positive		APOBR	0.622698	APOBR	Cluster-3	-0.284337	1.39e-12	Negative
ALOX5	0.680532	0.118485	-0.10051	ALOX5	Cluster-3	-0.368196	1.23e-20			LINC02783	0.16484	0.408787	LINC02783	Cluster-7	0.262704	6.77e-11	Positive		ENSG00000276261	0.45198	ENSG00000276261	Cluster-3	-0.284144	1.44e-12	Negative
ALOX5AP	0.615821	0.123783	-0.116761	ALOX5AP	Cluster-3	-0.378384	8.59e-22			KLK6	0.119547	0.360083	KLK6	Cluster-7	0.262453	7.07e-11	Positive		RUNX1T1	0.675528	RUNX1T1	Cluster-3	-0.284098	1.45e-12	Negative
ALPG	0.285609	0.014559	-0.0219899	ALPG	Cluster-3	-0.117878	0.00389388			CYP4F23P	0.150342	0.487521	CYP4F23P	Cluster-7	0.262359	7.18e-11	Positive		ALDH1A1	0.500192	ALDH1A1	Cluster-3	-0.283919	1.5e-12	Negative
ALPL	0.575648	-0.0310962	-0.220772	ALPL	Cluster-3	-0.267847	2.77e-11			DLX6-AS1	0.114968	0.387524	DLX6-AS1	Cluster-7	0.262207	7.37e-11	Positive		C6orf118	0.57347	C6orf118	Cluster-3	-0.283889	1.51e-12	Negative
ALPP	0.484745	-0.0905971	-0.236188	ALPP	Cluster-3	-0.35135	8.15e-19			FGF19	0.141925	0.284003	FGF19	Cluster-7	0.261598	8.18e-11	Positive		JPH2	0.615615	JPH2	Cluster-3	-0.283672	1.57e-12	Negative
AMER2	0.327732	0.142474	-0.147748	AMER2	Cluster-3	-0.230738	1.14e-08			KRT6A	0.207073	0.340224	KRT6A	Cluster-7	0.26155	8.25e-11	Positive		ENSG00000267405	0.611095	ENSG00000267405	Cluster-3	-0.283638	1.58e-12	Negative
AMOTL1	0.688474	-0.00941261	-0.143092	AMOTL1	Cluster-3	-0.394954	9.24e-24			LINC02086	0.289566	0.444327	LINC02086	Cluster-7	0.261462	8.37e-11	Positive		HSD3BP5	0.514943	HSD3BP5	Cluster-3	-0.28329	1.69e-12	Negative
ANGPT1	0.749562	0.0291913	-0.330179	ANGPT1	Cluster-3	-0.421729	3.47e-27			TEX55	0.20062	0.370644	TEX55	Cluster-7	0.261406	8.45e-11	Positive		KLF15	0.511077	KLF15	Cluster-3	-0.283251	1.7e-12	Negative
ANGPT4	0.717105	-0.205004	-0.413939	ANGPT4	Cluster-3	-0.627291	1e-66			ENSG00000228613	0.122176	0.416783	ENSG00000228613	Cluster-7	0.261367	8.51e-11	Positive		GGTLC1	0.573614	GGTLC1	Cluster-3	-0.283249	1.7e-12	Negative
ANGPTL1	0.720716	0.0251033	-0.321691	ANGPTL1	Cluster-3	-0.476582	3.08e-35			NSA2P3	0.16308	0.265995	NSA2P3	Cluster-7	0.261098	8.91e-11	Positive		LINC02958	0.515226	LINC02958	Cluster-3	-0.283221	1.71e-12	Negative
ANGPTL5	0.695262	-0.0814402	-0.371037	ANGPTL5	Cluster-3	-0.429888	2.71e-28			SPRR1B	0.180176	0.299662	SPRR1B	Cluster-7	0.260833	9.32e-11	Positive		CCDC178	0.491962	CCDC178	Cluster-3	-0.283195	1.72e-12	Negative
ANGPTL7	0.723061	-0.21576	-0.462563	ANGPTL7	Cluster-3	-0.592169	7.18e-58			ENSG00000249199	0.068579	0.34338	ENSG00000249199	Cluster-7	0.260521	9.83e-11	Positive		PCDH11X	0.513182	PCDH11X	Cluster-3	-0.28313	1.74e-12	Negative
ANKRD1	0.628989	-0.203295	-0.356134	ANKRD1	Cluster-3	-0.580402	3.86e-55			ENSG00000287158	0.19897	0.312144	ENSG00000287158	Cluster-7	0.260419	1e-10	Positive		SEPTIN10P1	0.4674	SEPTIN10P1	Cluster-3	-0.282999	1.78e-12	Negative
ANKRD20A7P	0.340372	-0.118144	-0.113342	ANKRD20A7P	Cluster-3	-0.202333	6.06e-07			SNORD3A	0.117936	0.274027	SNORD3A	Cluster-7	0.260308	1.02e-10	Positive		TUBA4B	0.586966	TUBA4B	Cluster-3	-0.28292	1.81e-12	Negative
ANKRD29	0.562227	-0.0868204	-0.339019	ANKRD29	Cluster-3	-0.408738	1.74e-25			GLRA3	0.168099	0.309933	GLRA3	Cluster-7	0.259983	1.08e-10	Positive		SUGCT-AS1	0.486976	SUGCT-AS1	Cluster-3	-0.282906	1.81e-12	Negative
ANKRD33B	0.595683	0.124722	-0.0939096	ANKRD33B	Cluster-3	-0.367307	1.54e-20			IGBP1P4	0.164915	0.432555	IGBP1P4	Cluster-7	0.259911	1.09e-10	Positive		TRGV7	0.565175	TRGV7	Cluster-3	-0.282885	1.82e-12	Negative
ANKRD44-AS1	0.600127	0.0639337	-0.26526	ANKRD44-AS1	Cluster-3	-0.298584	8.85e-14			MYCN	0.259482	0.37902	MYCN	Cluster-7	0.259786	1.11e-10	Positive		LILRA6	0.564409	LILRA6	Cluster-3	-0.282867	1.83e-12	Negative
ANKRD66	0.588463	0.0693567	-0.221102	ANKRD66	Cluster-3	-0.306306	1.86e-14			POU3F2	0.186965	0.31829	POU3F2	Cluster-7	0.259618	1.15e-10	Positive		ACR	0.497949	ACR	Cluster-3	-0.282778	1.86e-12	Negative
ANKUB1	0.507095	0.0387994	-0.107993	ANKUB1	Cluster-3	-0.218677	6.6e-08			SLC44A5	0.113981	0.341876	SLC44A5	Cluster-7	0.259565	1.16e-10	Positive		SOX18	0.545149	SOX18	Cluster-3	-0.282709	1.88e-12	Negative
ANO2	0.706871	-0.0358705	-0.223496	ANO2	Cluster-3	-0.401731	1.34e-24			CASC8	0.114148	0.330531	CASC8	Cluster-7	0.259451	1.18e-10	Positive		BST1	0.506019	BST1	Cluster-3	-0.28267	1.89e-12	Negative
ANO5	0.480868	0.002863	-0.186507	ANO5	Cluster-3	-0.224113	3.03e-08			NIHCOLE	0.185441	0.425602	NIHCOLE	Cluster-7	0.259432	1.18e-10	Positive		NRGN	0.496171	NRGN	Cluster-3	-0.282658	1.9e-12	Negative
ANOS1	0.711292	-0.0891529	-0.307216	ANOS1	Cluster-3	-0.493625	4.73e-38			SERPINA4	0.144686	0.248628	SERPINA4	Cluster-7	0.259362	1.2e-10	Positive		TICAM2-AS1	0.622737	TICAM2-AS1	Cluster-3	-0.282653	1.9e-12	Negative
ANXA3	0.526046	-0.108702	-0.137576	ANXA3	Cluster-3	-0.390471	3.23e-23			ELFN1-AS1	0.314244	0.448872	ELFN1-AS1	Cluster-7	0.259154	1.24e-10	Positive		SELE	0.471462	SELE	Cluster-3	-0.282572	1.93e-12	Negative
ANXA8	0.448042	-0.0426325	-0.146447	ANXA8	Cluster-3	-0.342564	6.59e-18			ANKRD18B	0.168118	0.49351	ANKRD18B	Cluster-7	0.258797	1.32e-10	Positive		CFAP97D2	0.57378	CFAP97D2	Cluster-3	-0.282443	1.98e-12	Negative
ANXA8L1	0.573655	-0.124109	-0.26802	ANXA8L1	Cluster-3	-0.454519	8.03e-32			LCN2	0.254273	0.360047	LCN2	Cluster-7	0.258736	1.33e-10	Positive		LINC02580	0.631723	LINC02580	Cluster-3	-0.282436	1.98e-12	Negative
AOC3	0.836071	0.104974	-0.318976	AOC3	Cluster-3	-0.493821	4.39e-38			H1-5	0.0994248	0.332547	H1-5	Cluster-7	0.25853	1.38e-10	Positive		BTK	0.669781	BTK	Cluster-3	-0.282248	2.05e-12	Negative
AOC4P	0.65322	0.107286	-0.0589172	AOC4P	Cluster-3	-0.260627	9.66e-11			FOXD3	0.161837	0.466033	FOXD3	Cluster-7	0.257893	1.53e-10	Positive		ENSG00000232628	0.568591	ENSG00000232628	Cluster-3	-0.28223	2.06e-12	Negative
AOX1	0.480756	0.117265	-0.116075	AOX1	Cluster-3	-0.289848	4.87e-13			LINC01235	0.362874	0.403631	LINC01235	Cluster-7	0.257592	1.61e-10	Positive		C11orf91	0.412143	C11orf91	Cluster-3	-0.282101	2.11e-12	Negative
APBB1	0.65333	0.066495	-0.0228248	APBB1	Cluster-3	-0.306636	1.74e-14			PIWIL1	0.144041	0.230672	PIWIL1	Cluster-7	0.257268	1.7e-10	Positive		C8orf34-AS1	0.594814	C8orf34-AS1	Cluster-3	-0.282063	2.12e-12	Negative
APLN	0.386195	-0.0393396	0.0646842	APLN	Cluster-3	-0.252704	3.64e-10			HOXC10	0.217632	0.341167	HOXC10	Cluster-7	0.256912	1.81e-10	Positive		CX3CR1	0.646099	CX3CR1	Cluster-3	-0.281851	2.21e-12	Negative
APOA1	0.409312	-0.0945514	-0.179619	APOA1	Cluster-3	-0.361688	6.4e-20			ENSG00000226668	0.143649	0.299001	ENSG00000226668	Cluster-7	0.25677	1.85e-10	Positive		DNAAF6	0.547683	DNAAF6	Cluster-3	-0.281475	2.37e-12	Negative
APOA5	0.261746	-0.123296	-0.177205	APOA5	Cluster-3	-0.292262	3.06e-13			ENSG00000259306	0.144006	0.33757	ENSG00000259306	Cluster-7	0.25663	1.9e-10	Positive		CNTNAP3P2	0.483903	CNTNAP3P2	Cluster-3	-0.2814	2.4e-12	Negative
APOBEC3A	0.428901	0.124973	0.0271788	APOBEC3A	Cluster-3	-0.217715	7.55e-08			SLC16A9	0.120039	0.289262	SLC16A9	Cluster-7	0.256296	2.01e-10	Positive		ENSG00000286073	0.388874	ENSG00000286073	Cluster-3	-0.281108	2.53e-12	Negative
APOBEC4	0.564598	0.0240268	-0.19193	APOBEC4	Cluster-3	-0.268629	2.41e-11			LINC02562	0.170869	0.309832	LINC02562	Cluster-7	0.256123	2.06e-10	Positive		FLT4	0.630596	FLT4	Cluster-3	-0.281023	2.57e-12	Negative
APOBR	0.622698	0.148336	0.0273996	APOBR	Cluster-3	-0.284337	1.39e-12			LINP1	0.105218	0.234207	LINP1	Cluster-7	0.2552	2.41e-10	Positive		PSAPL1	0.353895	PSAPL1	Cluster-3	-0.280882	2.64e-12	Negative
APOC1	0.468984	0.148278	0.011747	APOC1	Cluster-3	-0.253503	3.19e-10			BRDT	0.178267	0.30863	BRDT	Cluster-7	0.254913	2.53e-10	Positive		ALDH1A2	0.438639	ALDH1A2	Cluster-3	-0.280879	2.64e-12	Negative
APOH	0.391437	-0.0645933	-0.114579	APOH	Cluster-3	-0.173537	1.98e-05			ENSG00000243944	0.17082	0.424018	ENSG00000243944	Cluster-7	0.254786	2.58e-10	Positive		KLRF1	0.399963	KLRF1	Cluster-3	-0.280793	2.68e-12	Negative
APOL3	0.615754	0.261593	-0.0302363	APOL3	Cluster-3	-0.297308	1.14e-13			ENSG00000230894	0.139471	0.247533	ENSG00000230894	Cluster-7	0.254422	2.74e-10	Positive		ICAM4-AS1	0.480098	ICAM4-AS1	Cluster-3	-0.280734	2.71e-12	Negative
APOLD1	0.482349	0.0544035	-0.0255379	APOLD1	Cluster-3	-0.308249	1.25e-14			EDN2	0.260107	0.415832	EDN2	Cluster-7	0.254139	2.87e-10	Positive		RBMS3-AS3	0.585827	RBMS3-AS3	Cluster-3	-0.280526	2.82e-12	Negative
AQP1	0.612697	-0.0872528	-0.279613	AQP1	Cluster-3	-0.343634	5.13e-18			RPL7AP75	0.110639	0.261258	RPL7AP75	Cluster-7	0.254011	2.93e-10	Positive		GALNT16	0.622064	GALNT16	Cluster-3	-0.280331	2.92e-12	Negative
AQP10	0.661243	-0.00788163	-0.285882	AQP10	Cluster-3	-0.392631	1.77e-23			MUC16	0.221496	0.40831	MUC16	Cluster-7	0.253974	2.95e-10	Positive		VSTM4	0.656976	VSTM4	Cluster-3	-0.280117	3.04e-12	Negative
AQP4	0.630943	-0.129671	-0.422694	AQP4	Cluster-3	-0.396469	6.02e-24			SP3P	0.133245	0.364221	SP3P	Cluster-7	0.253739	3.07e-10	Positive		CELF2	0.66353	CELF2	Cluster-3	-0.279994	3.11e-12	Negative
AQP4-AS1	0.551646	-0.0417135	-0.148601	AQP4-AS1	Cluster-3	-0.216847	8.53e-08			TBXT	0.089853	0.288639	TBXT	Cluster-7	0.253474	3.21e-10	Positive		EMP1	0.549603	EMP1	Cluster-3	-0.279788	3.23e-12	Negative
AQP9	0.440991	0.133208	0.0395348	AQP9	Cluster-3	-0.286759	8.78e-13			GPX2	0.111878	0.261	GPX2	Cluster-7	0.25338	3.26e-10	Positive		ZNF473CR	0.555084	ZNF473CR	Cluster-3	-0.279635	3.32e-12	Negative
AR	0.570962	0.0946697	-0.127734	AR	Cluster-3	-0.189878	2.92e-06			ENSG00000283907	0.231621	0.428981	ENSG00000283907	Cluster-7	0.253272	3.31e-10	Positive		GLP2R	0.428835	GLP2R	Cluster-3	-0.279445	3.44e-12	Negative
ARC	0.686302	-0.0914274	-0.340563	ARC	Cluster-3	-0.485113	1.26e-36			ENSG00000287052	0.14384	0.153237	ENSG00000287052	Cluster-7	0.253206	3.35e-10	Positive		GPRC5A	0.435723	GPRC5A	Cluster-3	-0.279317	3.52e-12	Negative
ARGLU1-DT	0.670343	-0.00903234	-0.213576	ARGLU1-DT	Cluster-3	-0.382409	2.92e-22			LEMD1	0.108904	0.222262	LEMD1	Cluster-7	0.252792	3.59e-10	Positive		CFAP141	0.552387	CFAP141	Cluster-3	-0.279273	3.55e-12	Negative
ARHGAP15-AS1	0.425833	-0.161068	-0.316035	ARHGAP15-AS1	Cluster-3	-0.354986	3.37e-19			PTPRN	0.306082	0.510166	PTPRN	Cluster-7	0.252452	3.79e-10	Positive		CNN1	0.60802	CNN1	Cluster-3	-0.279096	3.67e-12	Negative
ARHGAP24	0.710895	0.0230965	-0.168252	ARHGAP24	Cluster-3	-0.313533	4.16e-15			LINC03057	0.257459	0.416949	LINC03057	Cluster-7	0.251911	4.15e-10	Positive		ENSG00000259869	0.548319	ENSG00000259869	Cluster-3	-0.279049	3.7e-12	Negative
ARHGAP31	0.799862	0.0142437	-0.304187	ARHGAP31	Cluster-3	-0.448212	6.85e-31			CLDN10	0.234002	0.347538	CLDN10	Cluster-7	0.251888	4.16e-10	Positive		LRCH2	0.544092	LRCH2	Cluster-3	-0.279013	3.73e-12	Negative
ARHGAP44	0.616349	-0.0547301	-0.221724	ARHGAP44	Cluster-3	-0.338186	1.82e-17			DLX6	0.120022	0.418085	DLX6	Cluster-7	0.251662	4.32e-10	Positive		HAS1	0.315114	HAS1	Cluster-3	-0.278978	3.75e-12	Negative
ARHGAP6	0.857291	-0.0133332	-0.324579	ARHGAP6	Cluster-3	-0.516869	3.74e-42			NXPH1	0.128575	0.388977	NXPH1	Cluster-7	0.25123	4.64e-10	Positive		B3GALNT1	0.417081	B3GALNT1	Cluster-3	-0.278902	3.8e-12	Negative
ARHGEF15	0.814524	0.0310404	-0.232843	ARHGEF15	Cluster-3	-0.497028	1.24e-38			BARX1-DT	0.234583	0.288595	BARX1-DT	Cluster-7	0.250784	4.99e-10	Positive		INKA1	0.574646	INKA1	Cluster-3	-0.278764	3.9e-12	Negative
ARHGEF17-AS1	0.578099	0.0490222	-0.0408514	ARHGEF17-AS1	Cluster-3	-0.307115	1.58e-14			UPK3A	0.166034	0.407459	UPK3A	Cluster-7	0.250681	5.07e-10	Positive		ACACB	0.655414	ACACB	Cluster-3	-0.278743	3.92e-12	Negative
ARHGEF26	0.679794	-0.183231	-0.229215	ARHGEF26	Cluster-3	-0.532656	3.98e-45			ENSG00000203635	0.103033	0.385173	ENSG00000203635	Cluster-7	0.250636	5.11e-10	Positive		ENSG00000270091	0.599334	ENSG00000270091	Cluster-3	-0.278701	3.95e-12	Negative
ARHGEF2-AS1	0.547086	-0.168486	-0.269938	ARHGEF2-AS1	Cluster-3	-0.318022	1.61e-15			ANKS4B	0.179265	0.232315	ANKS4B	Cluster-7	0.25046	5.26e-10	Positive		AK1	0.507892	AK1	Cluster-3	-0.278669	3.97e-12	Negative
ARHGEF37	0.609693	0.0632642	-0.0679392	ARHGEF37	Cluster-3	-0.269841	1.95e-11			TDRD5	0.150508	0.358472	TDRD5	Cluster-7	0.250352	5.35e-10	Positive		CD33	0.64283	CD33	Cluster-3	-0.278669	3.97e-12	Negative
ARHGEF6	0.756849	0.241857	-0.107782	ARHGEF6	Cluster-3	-0.31767	1.73e-15			LNCDAT	0.0645638	0.268437	LNCDAT	Cluster-7	0.250072	5.6e-10	Positive		GRID2	0.325923	GRID2	Cluster-3	-0.278634	4e-12	Negative
ARNT2-DT	0.515807	0.080772	-0.110228	ARNT2-DT	Cluster-3	-0.206483	3.51e-07			SLCO1B3	0.143729	0.201349	SLCO1B3	Cluster-7	0.249905	5.76e-10	Positive		NFASC	0.691514	NFASC	Cluster-3	-0.278302	4.25e-12	Negative
ARRB1	0.541921	0.0111843	-0.0633695	ARRB1	Cluster-3	-0.312038	5.7e-15			ABCA4	0.0838084	0.29669	ABCA4	Cluster-7	0.249677	5.97e-10	Positive		PTPRO	0.609589	PTPRO	Cluster-3	-0.278121	4.39e-12	Negative
ART1	0.41293	-0.000425028	-0.152748	ART1	Cluster-3	-0.302816	3.79e-14			OGDHL	0.115642	0.411883	OGDHL	Cluster-7	0.249121	6.54e-10	Positive		ERICH3	0.599129	ERICH3	Cluster-3	-0.277973	4.51e-12	Negative
ART4	0.760327	0.0558171	-0.42747	ART4	Cluster-3	-0.44673	1.13e-30			EN2	0.170026	0.275592	EN2	Cluster-7	0.248811	6.87e-10	Positive		ENSG00000262370	0.631381	ENSG00000262370	Cluster-3	-0.27794	4.54e-12	Negative
ART5	0.331169	0.0857644	0.0110482	ART5	Cluster-3	-0.173015	2.1e-05			LINC03004	0.188456	0.44695	LINC03004	Cluster-7	0.248538	7.18e-10	Positive		VWA3A	0.635852	VWA3A	Cluster-3	-0.277936	4.54e-12	Negative
ASGR1	0.445715	0.0876549	0.0924562	ASGR1	Cluster-3	-0.239512	3.01e-09			ENSG00000260597	0.199302	0.399899	ENSG00000260597	Cluster-7	0.248504	7.22e-10	Positive		RASSF8	0.484734	RASSF8	Cluster-3	-0.277889	4.58e-12	Negative
ASPA	0.846284	-0.0032697	-0.385881	ASPA	Cluster-3	-0.492655	6.91e-38			ST8SIA2	0.19939	0.330588	ST8SIA2	Cluster-7	0.248347	7.41e-10	Positive		ENSG00000287644	0.49268	ENSG00000287644	Cluster-3	-0.277856	4.61e-12	Negative
ASPG	0.375292	-0.0405209	-0.123738	ASPG	Cluster-3	-0.237178	4.31e-09			ITIH6	0.118975	0.336467	ITIH6	Cluster-7	0.248259	7.51e-10	Positive		SYP	0.477213	SYP	Cluster-3	-0.277754	4.7e-12	Negative
ASTN1	0.411544	0.0383759	-0.0995488	ASTN1	Cluster-3	-0.193802	1.8e-06			CRYBA2	0.149353	0.38551	CRYBA2	Cluster-7	0.248013	7.82e-10	Positive		MAL	0.550474	MAL	Cluster-3	-0.277579	4.85e-12	Negative
ATF3	0.466667	-0.0106598	-0.046626	ATF3	Cluster-3	-0.298826	8.43e-14			SIX2	0.260807	0.396426	SIX2	Cluster-7	0.247713	8.21e-10	Positive		LILRB3	0.596178	LILRB3	Cluster-3	-0.27747	4.95e-12	Negative
ATOH8	0.51509	-0.0465166	-0.283983	ATOH8	Cluster-3	-0.325206	3.38e-16			NCAPD2P1	0.231904	0.33981	NCAPD2P1	Cluster-7	0.247628	8.32e-10	Positive		SIGLEC16	0.524939	SIGLEC16	Cluster-3	-0.277462	4.95e-12	Negative
ATP13A4	0.593005	-0.103471	-0.254548	ATP13A4	Cluster-3	-0.259951	1.08e-10			SPTB	0.16212	0.387264	SPTB	Cluster-7	0.24752	8.47e-10	Positive		ENSG00000253125	0.456066	ENSG00000253125	Cluster-3	-0.277439	4.97e-12	Negative
ATP13A4-AS1	0.580085	-0.0863252	-0.309306	ATP13A4-AS1	Cluster-3	-0.2596	1.15e-10			ENSG00000255847	0.242443	0.304154	ENSG00000255847	Cluster-7	0.24722	8.88e-10	Positive		ENSG00000279348	0.609353	ENSG00000279348	Cluster-3	-0.277399	5.01e-12	Negative
ATP1A2	0.752812	-0.0439249	-0.396619	ATP1A2	Cluster-3	-0.38934	4.42e-23			ENSG00000286456	0.14383	0.466186	ENSG00000286456	Cluster-7	0.247004	9.2e-10	Positive		RSPH4A	0.618515	RSPH4A	Cluster-3	-0.277385	5.02e-12	Negative
ATP1B2	0.675987	0.0942796	-0.186015	ATP1B2	Cluster-3	-0.319919	1.07e-15			HCAR1	0.20064	0.363648	HCAR1	Cluster-7	0.246649	9.74e-10	Positive		C1orf141	0.532666	C1orf141	Cluster-3	-0.277316	5.09e-12	Negative
ATP8A2	0.445313	0.0683502	-0.115079	ATP8A2	Cluster-3	-0.243889	1.51e-09			CSTL1	0.158826	0.357636	CSTL1	Cluster-7	0.246555	9.89e-10	Positive		SELENBP1	0.568137	SELENBP1	Cluster-3	-0.276998	5.39e-12	Negative
ATP8B5P	0.429889	-0.069361	-0.133356	ATP8B5P	Cluster-3	-0.270594	1.71e-11			HOXC8	0.222104	0.443514	HOXC8	Cluster-7	0.245875	1.1e-09	Positive		SEC14L4	0.511976	SEC14L4	Cluster-3	-0.276687	5.7e-12	Negative
AVPR2	0.654631	0.0360057	-0.143699	AVPR2	Cluster-3	-0.40544	4.58e-25			ENSG00000287331	0.114892	0.424046	ENSG00000287331	Cluster-7	0.245495	1.17e-09	Positive		ADGRD1	0.543366	ADGRD1	Cluster-3	-0.276652	5.74e-12	Negative
AWAT2	0.380461	-0.119375	-0.131369	AWAT2	Cluster-3	-0.384059	1.87e-22			HOXC-AS1	0.188029	0.41038	HOXC-AS1	Cluster-7	0.245452	1.18e-09	Positive		CDKN2B	0.48426	CDKN2B	Cluster-3	-0.276453	5.95e-12	Negative
AZU1	0.506305	-0.0439867	-0.110614	AZU1	Cluster-3	-0.183622	6.2e-06			TUBAP13	0.187431	0.383444	TUBAP13	Cluster-7	0.245144	1.24e-09	Positive		VIP	0.567275	VIP	Cluster-3	-0.276414	5.99e-12	Negative
B3GALNT1	0.417081	-0.0373711	0.0517131	B3GALNT1	Cluster-3	-0.278902	3.8e-12			C14orf39	0.183614	0.331285	C14orf39	Cluster-7	0.244829	1.3e-09	Positive		WDR11-DT	0.530659	WDR11-DT	Cluster-3	-0.276353	6.06e-12	Negative
B3GALT2	0.463948	0.0886572	-0.175719	B3GALT2	Cluster-3	-0.181816	7.67e-06			ENSG00000279511	0.0787807	0.357839	ENSG00000279511	Cluster-7	0.244452	1.38e-09	Positive		CD300E	0.492039	CD300E	Cluster-3	-0.276135	6.31e-12	Negative
B4GAT1-DT	0.539242	-0.0387888	-0.0917429	B4GAT1-DT	Cluster-3	-0.287295	7.93e-13			SMIM24	0.23681	0.385142	SMIM24	Cluster-7	0.244197	1.44e-09	Positive		PRRT1B	0.481519	PRRT1B	Cluster-3	-0.276119	6.32e-12	Negative
BAALC	0.340358	0.121181	-0.0308458	BAALC	Cluster-3	-0.206973	3.29e-07			HGD	0.150754	0.298352	HGD	Cluster-7	0.243411	1.63e-09	Positive		LRFN5-DT	0.579012	LRFN5-DT	Cluster-3	-0.275979	6.49e-12	Negative
BANCR	0.393389	-0.0132405	-0.16145	BANCR	Cluster-3	-0.364638	3.04e-20			FOXE1	0.111068	0.325296	FOXE1	Cluster-7	0.243218	1.68e-09	Positive		HBD	0.359365	HBD	Cluster-3	-0.275847	6.64e-12	Negative
BCHE	0.737597	-0.058081	-0.304845	BCHE	Cluster-3	-0.432518	1.18e-28			NCCRP1	0.219175	0.326676	NCCRP1	Cluster-7	0.243104	1.71e-09	Positive		AFF2	0.495071	AFF2	Cluster-3	-0.275719	6.8e-12	Negative
BCL2A1	0.4381	0.251923	0.066128	BCL2A1	Cluster-3	-0.231178	1.07e-08			SLC15A1	0.120369	0.364897	SLC15A1	Cluster-7	0.242773	1.8e-09	Positive		OMG	0.664433	OMG	Cluster-3	-0.275699	6.83e-12	Negative
BCL6B	0.691789	0.110303	-0.0577096	BCL6B	Cluster-3	-0.389307	4.46e-23			LINC00501	0.141115	0.39081	LINC00501	Cluster-7	0.242703	1.82e-09	Positive		SHANK3	0.662575	SHANK3	Cluster-3	-0.275612	6.93e-12	Negative
BDNF	0.527889	-0.18695	-0.276793	BDNF	Cluster-3	-0.445494	1.7e-30			PDX1	0.140493	0.268186	PDX1	Cluster-7	0.242397	1.91e-09	Positive		PCDHGA12	0.622721	PCDHGA12	Cluster-3	-0.275164	7.52e-12	Negative
BEX1	0.411899	-0.0372124	-0.124572	BEX1	Cluster-3	-0.292843	2.73e-13			C4orf54	0.112948	0.38646	C4orf54	Cluster-7	0.241907	2.07e-09	Positive		WDR38	0.562584	WDR38	Cluster-3	-0.275101	7.61e-12	Negative
BEX5	0.415199	0.0820305	-0.107733	BEX5	Cluster-3	-0.234607	6.39e-09			HTR1D	0.0998537	0.448203	HTR1D	Cluster-7	0.241311	2.27e-09	Positive		SLC27A3	0.604893	SLC27A3	Cluster-3	-0.274897	7.89e-12	Negative
BMP2	0.505099	-0.0155873	-0.222433	BMP2	Cluster-3	-0.326606	2.49e-16			ENSG00000286015	0.19565	0.407694	ENSG00000286015	Cluster-7	0.241285	2.28e-09	Positive		PEG3	0.608523	PEG3	Cluster-3	-0.274694	8.19e-12	Negative
BMP5	0.464095	0.116795	-0.14206	BMP5	Cluster-3	-0.205556	3.97e-07			HOXB13	0.141181	0.345592	HOXB13	Cluster-7	0.241185	2.31e-09	Positive		COL4A6	0.531783	COL4A6	Cluster-3	-0.274687	8.2e-12	Negative
BMP6	0.331747	0.298257	-0.0585471	BMP6	Cluster-3	-0.219381	5.97e-08			UCA1	0.0850681	0.337091	UCA1	Cluster-7	0.240283	2.67e-09	Positive		SLPI	0.478838	SLPI	Cluster-3	-0.274555	8.4e-12	Negative
BMPER	0.614814	-0.0479864	-0.320788	BMPER	Cluster-3	-0.433434	8.78e-29			SCARNA21	0.0838955	0.22179	SCARNA21	Cluster-7	0.240129	2.73e-09	Positive		FBN3	0.418138	FBN3	Cluster-3	-0.274539	8.42e-12	Negative
BMX	0.65454	0.0426894	-0.269805	BMX	Cluster-3	-0.394004	1.21e-23			ERVV-1	0.150716	0.413827	ERVV-1	Cluster-7	0.239564	2.98e-09	Positive		MORN5	0.536425	MORN5	Cluster-3	-0.274355	8.7e-12	Negative
BNC1	0.264974	0.0608805	-0.0244159	BNC1	Cluster-3	-0.152427	0.000182897			FGB	0.210653	0.356276	FGB	Cluster-7	0.238516	3.51e-09	Positive		TRMT9B	0.607614	TRMT9B	Cluster-3	-0.274292	8.8e-12	Negative
BST1	0.506019	0.14052	0.0251049	BST1	Cluster-3	-0.28267	1.89e-12			TRPM2-AS	0.218533	0.465815	TRPM2-AS	Cluster-7	0.238321	3.61e-09	Positive		PLEKHH2	0.645239	PLEKHH2	Cluster-3	-0.274251	8.87e-12	Negative
BTG2	0.620646	0.221674	-0.149263	BTG2	Cluster-3	-0.25875	1.33e-10			INA	0.160744	0.397203	INA	Cluster-7	0.23797	3.82e-09	Positive		SLCO4C1	0.453314	SLCO4C1	Cluster-3	-0.274008	9.26e-12	Negative
BTK	0.669781	0.337763	-0.0831027	BTK	Cluster-3	-0.282248	2.05e-12			HORMAD1	0.108902	0.300388	HORMAD1	Cluster-7	0.237763	3.94e-09	Positive		DCDC2	0.444077	DCDC2	Cluster-3	-0.27307	1.1e-11	Negative
BTNL3	0.354366	-0.0511837	-0.154842	BTNL3	Cluster-3	-0.263779	5.63e-11			TINAG	0.0394373	0.265063	TINAG	Cluster-7	0.23592	5.23e-09	Positive		FAT4	0.680116	FAT4	Cluster-3	-0.272847	1.14e-11	Negative
BTNL8	0.593138	-0.0950643	-0.337049	BTNL8	Cluster-3	-0.42246	2.77e-27			LINC01214	0.133815	0.40984	LINC01214	Cluster-7	0.235755	5.36e-09	Positive		LMNTD1	0.529736	LMNTD1	Cluster-3	-0.27274	1.16e-11	Negative
BTNL9	0.783928	-0.12959	-0.425657	BTNL9	Cluster-3	-0.532717	3.88e-45			POU6F2-AS2	0.132382	0.371187	POU6F2-AS2	Cluster-7	0.235582	5.51e-09	Positive		ENSG00000258844	0.513357	ENSG00000258844	Cluster-3	-0.27261	1.19e-11	Negative
C10orf105	0.554019	-0.0110837	-0.190697	C10orf105	Cluster-3	-0.260783	9.4e-11			MIR137HG	0.110562	0.392932	MIR137HG	Cluster-7	0.234744	6.26e-09	Positive		LSINCT5	0.428858	LSINCT5	Cluster-3	-0.272555	1.2e-11	Negative
C10orf67	0.743199	-0.121268	-0.400923	C10orf67	Cluster-3	-0.575207	5.7e-54			TCAM1P	0.181634	0.452489	TCAM1P	Cluster-7	0.234623	6.37e-09	Positive		FAM167B	0.535848	FAM167B	Cluster-3	-0.272459	1.22e-11	Negative
C10orf67-AS1	0.739864	-0.228116	-0.534459	C10orf67-AS1	Cluster-3	-0.745774	3.23e-107			LEP	0.188426	0.354006	LEP	Cluster-7	0.234135	6.86e-09	Positive		NRAD1	0.500241	NRAD1	Cluster-3	-0.272413	1.23e-11	Negative
C11orf16	0.476062	0.0992104	-0.0546543	C11orf16	Cluster-3	-0.157214	0.000113151			LINC01597	0.169067	0.322851	LINC01597	Cluster-7	0.234016	6.99e-09	Positive		FBLN1	0.625693	FBLN1	Cluster-3	-0.272159	1.29e-11	Negative
C11orf21	0.627898	0.20881	-0.0458447	C11orf21	Cluster-3	-0.27084	1.63e-11			ENSG00000285820	0.0701103	0.244673	ENSG00000285820	Cluster-7	0.232536	8.74e-09	Positive		PTGIS	0.571934	PTGIS	Cluster-3	-0.272091	1.31e-11	Negative
C11orf91	0.412143	-0.062641	-0.0838844	C11orf91	Cluster-3	-0.282101	2.11e-12			ENSG00000261502	0.0160596	0.188644	ENSG00000261502	Cluster-7	0.232288	9.07e-09	Positive		C2orf73	0.586008	C2orf73	Cluster-3	-0.272027	1.32e-11	Negative
C11orf96	0.54297	0.0940308	-0.149524	C11orf96	Cluster-3	-0.314532	3.37e-15			NAALADL2-AS2	0.0269693	0.284274	NAALADL2-AS2	Cluster-7	0.231712	9.89e-09	Positive		TEKT3	0.591524	TEKT3	Cluster-3	-0.271998	1.33e-11	Negative
C11orf97	0.573831	0.0236602	-0.249456	C11orf97	Cluster-3	-0.322197	6.53e-16			HOXC-AS3	0.166061	0.346449	HOXC-AS3	Cluster-7	0.230356	1.21e-08	Positive		ENSG00000286248	0.601104	ENSG00000286248	Cluster-3	-0.271775	1.38e-11	Negative
C12orf54	0.394421	0.0144712	-0.0387807	C12orf54	Cluster-3	-0.18965	3.01e-06			NOVA1-DT	0.109641	0.363036	NOVA1-DT	Cluster-7	0.230155	1.25e-08	Positive		KAZN	0.629741	KAZN	Cluster-3	-0.271721	1.4e-11	Negative
C13orf46	0.692952	-0.127851	-0.384922	C13orf46	Cluster-3	-0.447455	8.84e-31			SPTSSB	0.0801133	0.286154	SPTSSB	Cluster-7	0.229735	1.33e-08	Positive		SLC31A2	0.546118	SLC31A2	Cluster-3	-0.271701	1.4e-11	Negative
C14orf132	0.788553	0.0125659	-0.269939	C14orf132	Cluster-3	-0.504321	6.71e-40			ENSG00000219159	0.205088	0.401482	ENSG00000219159	Cluster-7	0.22945	1.39e-08	Positive		ALOX15	0.517073	ALOX15	Cluster-3	-0.271462	1.46e-11	Negative
C16orf89	0.460835	-0.0289249	-0.258193	C16orf89	Cluster-3	-0.160338	8.21e-05			SBSN	0.224447	0.471123	SBSN	Cluster-7	0.229265	1.42e-08	Positive		EHD2	0.550703	EHD2	Cluster-3	-0.271434	1.47e-11	Negative
C18orf63	0.488935	-0.182229	-0.400756	C18orf63	Cluster-3	-0.378331	8.71e-22			SERPINB5	0.126517	0.311775	SERPINB5	Cluster-7	0.228727	1.54e-08	Positive		SAMD5	0.466413	SAMD5	Cluster-3	-0.271397	1.48e-11	Negative
C1orf115	0.514629	0.0272427	-0.0271973	C1orf115	Cluster-3	-0.322771	5.77e-16			ENSG00000232006	0.214655	0.3237	ENSG00000232006	Cluster-7	0.227412	1.87e-08	Positive		DPT	0.497925	DPT	Cluster-3	-0.27139	1.48e-11	Negative
C1orf141	0.532666	0.00924773	-0.221861	C1orf141	Cluster-3	-0.277316	5.09e-12			GFY	0.156772	0.39884	GFY	Cluster-7	0.224737	2.77e-08	Positive		ZNF365	0.466795	ZNF365	Cluster-3	-0.271359	1.49e-11	Negative
C1orf162	0.694019	0.10548	-0.111469	C1orf162	Cluster-3	-0.38028	5.18e-22			FADS6	0.145908	0.25651	FADS6	Cluster-7	0.224371	2.92e-08	Positive		MACROD2	0.59879	MACROD2	Cluster-3	-0.271121	1.55e-11	Negative
C1orf87	0.645853	-0.0051312	-0.283525	C1orf87	Cluster-3	-0.353165	5.25e-19			ANXA10	0.100039	0.174309	ANXA10	Cluster-7	0.223071	3.52e-08	Positive		NUPR1	0.546202	NUPR1	Cluster-3	-0.271031	1.58e-11	Negative
C1QA	0.545821	0.227404	-0.0017515	C1QA	Cluster-3	-0.3141	3.7e-15			ENSG00000259828	0.0618906	0.265054	ENSG00000259828	Cluster-7	0.222694	3.72e-08	Positive		SCEL	0.434226	SCEL	Cluster-3	-0.271002	1.59e-11	Negative
C1QB	0.523768	0.224479	-0.00600088	C1QB	Cluster-3	-0.294948	1.81e-13			VSIG1	0.148501	0.207029	VSIG1	Cluster-7	0.222617	3.76e-08	Positive		ENSG00000233968	0.640233	ENSG00000233968	Cluster-3	-0.270879	1.62e-11	Negative
C1QC	0.486936	0.281555	0.101049	C1QC	Cluster-3	-0.210569	2.03e-07			LINC00491	0.105364	0.343705	LINC00491	Cluster-7	0.221474	4.43e-08	Positive		C11orf21	0.627898	C11orf21	Cluster-3	-0.27084	1.63e-11	Negative
C1QTNF1-AS1	0.344248	0.0131836	0.00825791	C1QTNF1-AS1	Cluster-3	-0.258401	1.41e-10			LINC00973	0.104305	0.327662	LINC00973	Cluster-7	0.220744	4.92e-08	Positive		CYP4Z2P	0.554604	CYP4Z2P	Cluster-3	-0.270768	1.65e-11	Negative
C1QTNF2	0.711416	0.00554209	-0.130125	C1QTNF2	Cluster-3	-0.37512	2.03e-21			SALL1	0.154944	0.25424	SALL1	Cluster-7	0.220272	5.26e-08	Positive		CFAP52	0.59367	CFAP52	Cluster-3	-0.270643	1.69e-11	Negative
C1QTNF7	0.794939	-0.0174636	-0.428276	C1QTNF7	Cluster-3	-0.42802	4.9e-28			LHX1	0.0334789	0.339913	LHX1	Cluster-7	0.219553	5.83e-08	Positive		ATP8B5P	0.429889	ATP8B5P	Cluster-3	-0.270594	1.71e-11	Negative
C20orf202	0.689124	-0.00951445	-0.284032	C20orf202	Cluster-3	-0.530792	9.11e-45			ENSG00000224251	0.0760316	0.278749	ENSG00000224251	Cluster-7	0.218891	6.4e-08	Positive		PYGM	0.645569	PYGM	Cluster-3	-0.270543	1.72e-11	Negative
C22orf15	0.610388	0.0735812	-0.115622	C22orf15	Cluster-3	-0.263173	6.24e-11			CYCSP6	0.16293	0.448015	CYCSP6	Cluster-7	0.217252	8.06e-08	Positive		CDH23	0.716807	CDH23	Cluster-3	-0.270483	1.74e-11	Negative
C2orf73	0.586008	-0.0227033	-0.178509	C2orf73	Cluster-3	-0.272027	1.32e-11			LINC02293	0.109825	0.355183	LINC02293	Cluster-7	0.214774	1.14e-07	Positive		NCKAP1L	0.665027	NCKAP1L	Cluster-3	-0.270432	1.76e-11	Negative
C3orf86P	0.520484	-0.0529871	-0.330099	C3orf86P	Cluster-3	-0.342954	6.02e-18			MIR2052HG	0.105459	0.397466	MIR2052HG	Cluster-7	0.214512	1.18e-07	Positive		ENSG00000260071	0.47933	ENSG00000260071	Cluster-3	-0.270428	1.76e-11	Negative
C4BPA	0.479694	0.0750742	-0.217238	C4BPA	Cluster-3	-0.214374	1.2e-07			ZIC5	0.108134	0.348685	ZIC5	Cluster-7	0.21411	1.25e-07	Positive		LRRC4B	0.603045	LRRC4B	Cluster-3	-0.2703	1.8e-11	Negative
C5AR1	0.65424	0.141742	-0.0596157	C5AR1	Cluster-3	-0.386266	1.03e-22			PCSK1	0.236955	0.353971	PCSK1	Cluster-7	0.213174	1.42e-07	Positive		PTGIR	0.72779	PTGIR	Cluster-3	-0.270263	1.81e-11	Negative
C5orf64	0.56209	-0.0094183	-0.193832	C5orf64	Cluster-3	-0.365991	2.16e-20			SLCO1B1	0.113673	0.305417	SLCO1B1	Cluster-7	0.213149	1.42e-07	Positive		EVI2B	0.622496	EVI2B	Cluster-3	-0.270191	1.83e-11	Negative
C6	0.61404	0.0578753	-0.28164	C6	Cluster-3	-0.296227	1.41e-13			CDX2	0.139414	0.267064	CDX2	Cluster-7	0.213103	1.43e-07	Positive		GCNT4	0.597464	GCNT4	Cluster-3	-0.270137	1.85e-11	Negative
C6orf118	0.57347	0.0375435	-0.203009	C6orf118	Cluster-3	-0.283889	1.51e-12			ENSG00000258053	0.135664	0.263925	ENSG00000258053	Cluster-7	0.212649	1.53e-07	Positive		RASGRP2	0.714142	RASGRP2	Cluster-3	-0.270067	1.87e-11	Negative
C7	0.721045	0.139668	-0.380929	C7	Cluster-3	-0.316654	2.15e-15			ENSG00000258837	0.133133	0.247134	ENSG00000258837	Cluster-7	0.211621	1.76e-07	Positive		ENSG00000279631	0.615441	ENSG00000279631	Cluster-3	-0.269851	1.95e-11	Negative
C8B	0.537844	-0.089184	-0.27335	C8B	Cluster-3	-0.429621	2.95e-28			SULT4A1	0.166162	0.344212	SULT4A1	Cluster-7	0.208425	2.71e-07	Positive		ARHGEF37	0.609693	ARHGEF37	Cluster-3	-0.269841	1.95e-11	Negative
C8orf34	0.609181	-0.0140532	-0.293318	C8orf34	Cluster-3	-0.253211	3.35e-10			PRIM2BP	0.126308	0.224309	PRIM2BP	Cluster-7	0.207102	3.23e-07	Positive		ENSG00000285336	0.570359	ENSG00000285336	Cluster-3	-0.269707	2e-11	Negative
C8orf34-AS1	0.594814	-0.0510625	-0.327662	C8orf34-AS1	Cluster-3	-0.282063	2.12e-12			SPINK4	0.108516	0.193697	SPINK4	Cluster-7	0.206662	3.43e-07	Positive		CBFA2T3	0.63166	CBFA2T3	Cluster-3	-0.269596	2.04e-11	Negative
CA1	0.418405	-0.167875	-0.293662	CA1	Cluster-3	-0.302195	4.3e-14			F2	0.113826	0.342514	F2	Cluster-7	0.206384	3.56e-07	Positive		CXCL12	0.622233	CXCL12	Cluster-3	-0.269576	2.04e-11	Negative
CA2	0.485754	-0.0631895	-0.224039	CA2	Cluster-3	-0.345815	3.07e-18			FAM83B	0.0362962	0.240374	FAM83B	Cluster-7	0.204719	4.43e-07	Positive		ENSG00000250740	0.422557	ENSG00000250740	Cluster-3	-0.269552	2.05e-11	Negative
CA3	0.66269	-0.027237	-0.280441	CA3	Cluster-3	-0.350597	9.78e-19			GABRA3	0.133982	0.378197	GABRA3	Cluster-7	0.204578	4.52e-07	Positive		COL4A3	0.568798	COL4A3	Cluster-3	-0.269551	2.05e-11	Negative
CA3-AS1	0.488471	-0.0761878	-0.178649	CA3-AS1	Cluster-3	-0.260997	9.07e-11			LINC00355	0.128886	0.380245	LINC00355	Cluster-7	0.204504	4.56e-07	Positive		ITGAL	0.629643	ITGAL	Cluster-3	-0.269521	2.06e-11	Negative
CA4	0.680122	-0.181627	-0.459369	CA4	Cluster-3	-0.571393	4e-53			ENSG00000189229	0.0995331	0.387284	ENSG00000189229	Cluster-7	0.204261	4.71e-07	Positive		DUSP26	0.582514	DUSP26	Cluster-3	-0.269299	2.15e-11	Negative
CAB39L	0.586539	-0.00246437	-0.110319	CAB39L	Cluster-3	-0.328917	1.49e-16			HNF1A	0.214895	0.282999	HNF1A	Cluster-7	0.203454	5.24e-07	Positive		PNMA8C	0.613064	PNMA8C	Cluster-3	-0.268803	2.34e-11	Negative
CABCOCO1	0.633844	0.0169498	-0.222175	CABCOCO1	Cluster-3	-0.293454	2.43e-13			ARL14	0.120696	0.284456	ARL14	Cluster-7	0.203327	5.32e-07	Positive		MCC	0.657654	MCC	Cluster-3	-0.268714	2.38e-11	Negative
CACHD1	0.618794	-0.00551839	-0.156325	CACHD1	Cluster-3	-0.233104	8.02e-09			HOXA13	-0.00377847	0.302542	HOXA13	Cluster-7	0.202824	5.69e-07	Positive		ETV1	0.591646	ETV1	Cluster-3	-0.26867	2.4e-11	Negative
CACNA1S	0.572379	-0.261307	-0.370064	CACNA1S	Cluster-3	-0.544861	1.56e-47			ENSG00000266869	0.0727574	0.255599	ENSG00000266869	Cluster-7	0.20273	5.76e-07	Positive		KIR2DL1	0.277234	KIR2DL1	Cluster-3	-0.268664	2.4e-11	Negative
CACNA2D2	0.636696	-0.056834	-0.388442	CACNA2D2	Cluster-3	-0.399457	2.58e-24			KCNQ2	0.0396883	0.209084	KCNQ2	Cluster-7	0.202305	6.09e-07	Positive		HPGDS	0.640461	HPGDS	Cluster-3	-0.268649	2.41e-11	Negative
CACNB4	0.566531	-0.0878688	-0.268104	CACNB4	Cluster-3	-0.351425	8.01e-19			KILH	0.0741939	0.280224	KILH	Cluster-7	0.202171	6.19e-07	Positive		APOBEC4	0.564598	APOBEC4	Cluster-3	-0.268629	2.41e-11	Negative
CACNG1	0.347047	-0.0195599	0.0121461	CACNG1	Cluster-3	-0.245937	1.09e-09			MAGEA3	0.143119	0.393964	MAGEA3	Cluster-7	0.201472	6.78e-07	Positive		CLEC6A	0.367931	CLEC6A	Cluster-3	-0.268502	2.47e-11	Negative
CACNG4	0.383107	-0.0355702	0.00380764	CACNG4	Cluster-3	-0.223146	3.49e-08			ENSG00000287627	0.232574	0.241479	ENSG00000287627	Cluster-7	0.201155	7.07e-07	Positive		GATA5	0.66838	GATA5	Cluster-3	-0.268496	2.47e-11	Negative
CACNG6	0.50966	0.11546	-0.130925	CACNG6	Cluster-3	-0.249863	5.8e-10			CLDN6	0.118227	0.306111	CLDN6	Cluster-7	0.200646	7.55e-07	Positive		CNGA4	0.589204	CNGA4	Cluster-3	-0.268462	2.49e-11	Negative
CADM1	0.512711	0.0617541	-0.123488	CADM1	Cluster-3	-0.292924	2.69e-13			TM4SF5	0.102085	0.210027	TM4SF5	Cluster-7	0.200565	7.63e-07	Positive		ENSG00000285816	0.428263	ENSG00000285816	Cluster-3	-0.268328	2.55e-11	Negative
CADM2	0.250246	-0.0425423	-0.0202786	CADM2	Cluster-3	-0.146444	0.000326829			PADI3	0.128302	0.377024	PADI3	Cluster-7	0.199575	8.66e-07	Positive		GBP4	0.506194	GBP4	Cluster-3	-0.26832	2.55e-11	Negative
CADM3	0.57927	0.353723	-0.0755967	CADM3	Cluster-3	-0.190164	2.82e-06			B3GAT1-DT	0.15914	0.130363	B3GAT1-DT	Cluster-7	0.198398	1.01e-06	Positive		LST1	0.563512	LST1	Cluster-3	-0.268216	2.6e-11	Negative
CADM3-AS1	0.723133	0.0532127	-0.290708	CADM3-AS1	Cluster-3	-0.339496	1.35e-17			POU6F2	0.131691	0.342499	POU6F2	Cluster-7	0.197712	1.1e-06	Positive		ENSG00000267764	0.470731	ENSG00000267764	Cluster-3	-0.268155	2.62e-11	Negative
CALB2	0.254873	0.0754257	0.0422368	CALB2	Cluster-3	-0.149031	0.000254951			SERPINB4	0.243917	0.30011	SERPINB4	Cluster-7	0.197044	1.2e-06	Positive		ROPN1L	0.525383	ROPN1L	Cluster-3	-0.268089	2.66e-11	Negative
CALCRL	0.794005	0.00229338	-0.37678	CALCRL	Cluster-3	-0.553822	2.29e-49			CSAG1	0.200654	0.385817	CSAG1	Cluster-7	0.19695	1.21e-06	Positive		ENSG00000229498	0.427103	ENSG00000229498	Cluster-3	-0.268059	2.67e-11	Negative
CAMK2A	0.641119	0.0854764	-0.0856613	CAMK2A	Cluster-3	-0.312597	5.07e-15			MAGEC1	0.162293	0.376896	MAGEC1	Cluster-7	0.196258	1.32e-06	Positive		ACOXL-AS1	0.578738	ACOXL-AS1	Cluster-3	-0.267898	2.75e-11	Negative
CAMK2N1	0.45068	0.0108056	-0.0118126	CAMK2N1	Cluster-3	-0.25155	4.4e-10			LINC01980	0.0906862	0.356787	LINC01980	Cluster-7	0.194646	1.62e-06	Positive		ALPL	0.575648	ALPL	Cluster-3	-0.267847	2.77e-11	Negative
CAMP	0.51675	-0.09733	-0.187117	CAMP	Cluster-3	-0.452595	1.55e-31			EPS8L3	0.138113	0.245657	EPS8L3	Cluster-7	0.192548	2.1e-06	Positive		GJA1	0.439033	GJA1	Cluster-3	-0.267507	2.94e-11	Negative
CAPN9	0.416855	-0.0548621	-0.132337	CAPN9	Cluster-3	-0.200923	7.28e-07			ENSG00000256417	0.192953	0.342953	ENSG00000256417	Cluster-7	0.191831	2.3e-06	Positive		ENSG00000223930	0.561543	ENSG00000223930	Cluster-3	-0.267415	2.99e-11	Negative
CAPSL	0.539974	0.0499939	-0.153899	CAPSL	Cluster-3	-0.266501	3.51e-11			SPRR3	0.116606	0.218169	SPRR3	Cluster-7	0.187601	3.85e-06	Positive		ERVE-1	0.465344	ERVE-1	Cluster-3	-0.267203	3.1e-11	Negative
CARD16	0.566667	0.131206	-0.0841535	CARD16	Cluster-3	-0.310506	7.84e-15			MAGEA6	0.135757	0.365386	MAGEA6	Cluster-7	0.184346	5.69e-06	Positive		ENSG00000275392	0.470192	ENSG00000275392	Cluster-3	-0.266966	3.23e-11	Negative
CASKIN2	0.580311	-0.00279564	0.0773785	CASKIN2	Cluster-3	-0.328287	1.71e-16			FAM133A	0.130511	0.396609	FAM133A	Cluster-7	0.182983	6.69e-06	Positive		ENSG00000257058	0.428962	ENSG00000257058	Cluster-3	-0.266928	3.25e-11	Negative
CASP12	0.782975	-0.00622601	-0.350202	CASP12	Cluster-3	-0.481054	5.83e-36			ETNPPL	0.133277	0.240999	ETNPPL	Cluster-7	0.182891	6.76e-06	Positive		PLAC8	0.519972	PLAC8	Cluster-3	-0.266695	3.39e-11	Negative
CASP4LP	0.657854	0.205126	-0.0841028	CASP4LP	Cluster-3	-0.339817	1.25e-17			HOXC12	0.107377	0.292572	HOXC12	Cluster-7	0.178793	1.09e-05	Positive		ADARB2	0.528882	ADARB2	Cluster-3	-0.266672	3.4e-11	Negative
CASP5	0.393496	0.135207	0.0462077	CASP5	Cluster-3	-0.258392	1.41e-10			INSL4	0.0915854	0.198147	INSL4	Cluster-7	0.176119	1.48e-05	Positive		ENSG00000251448	0.472888	ENSG00000251448	Cluster-3	-0.266589	3.45e-11	Negative
CASQ2	0.764828	0.0328458	-0.359604	CASQ2	Cluster-3	-0.44289	4.04e-30			LINC02418	0.190533	0.207093	LINC02418	Cluster-7	0.17182	2.4e-05	Positive		ABCA6	0.708812	ABCA6	Cluster-3	-0.266583	3.46e-11	Negative
CASS4	0.804151	0.178102	-0.225018	CASS4	Cluster-3	-0.369298	9.25e-21			MAGEA12	0.145982	0.339757	MAGEA12	Cluster-7	0.171681	2.43e-05	Positive		CAPSL	0.539974	CAPSL	Cluster-3	-0.266501	3.51e-11	Negative
CAT	0.714403	-0.0461818	-0.230614	CAT	Cluster-3	-0.454155	9.1e-32			TFF2	0.131489	0.153941	TFF2	Cluster-7	0.171351	2.52e-05	Positive		DOK6	0.528579	DOK6	Cluster-3	-0.266423	3.55e-11	Negative
CATIP	0.527402	0.0533563	-0.047308	CATIP	Cluster-3	-0.243288	1.66e-09			MAGEC2	0.180998	0.377159	MAGEC2	Cluster-7	0.171009	2.62e-05	Positive		PRRG3	0.610204	PRRG3	Cluster-3	-0.266308	3.63e-11	Negative
CATSPERD	0.560994	-0.0126785	-0.21459	CATSPERD	Cluster-3	-0.32928	1.37e-16			KIF1A	0.189231	0.371334	KIF1A	Cluster-7	0.17053	2.76e-05	Positive		TCEAL7	0.619499	TCEAL7	Cluster-3	-0.266008	3.82e-11	Negative
CAV1	0.705115	-0.183857	-0.407144	CAV1	Cluster-3	-0.607343	1.46e-61			KRT6B	0.146263	0.286212	KRT6B	Cluster-7	0.170426	2.79e-05	Positive		TRPC2	0.539618	TRPC2	Cluster-3	-0.265822	3.95e-11	Negative
CAV2	0.595941	-0.182568	-0.29515	CAV2	Cluster-3	-0.488272	3.77e-37			IVL	0.101681	0.192362	IVL	Cluster-7	0.159982	8.52e-05	Positive		GRAMD2A	0.490496	GRAMD2A	Cluster-3	-0.265471	4.2e-11	Negative
CAV3	0.717394	-0.200713	-0.489735	CAV3	Cluster-3	-0.518417	1.94e-42			DSCAM-AS1	0.136978	0.119303	DSCAM-AS1	Cluster-7	0.15592	0.000129019	Positive		LINC02302	0.316155	LINC02302	Cluster-3	-0.265209	4.39e-11	Negative
CAVIN1	0.714013	0.0510451	-0.131225	CAVIN1	Cluster-3	-0.448348	6.55e-31												PLCXD3	0.536991	PLCXD3	Cluster-3	-0.265111	4.47e-11	Negative
CAVIN2	0.77661	-0.107683	-0.47761	CAVIN2	Cluster-3	-0.56953	1.03e-52												LINC00930	0.476058	LINC00930	Cluster-3	-0.264926	4.61e-11	Negative
CBFA2T3	0.63166	0.26391	-0.094331	CBFA2T3	Cluster-3	-0.269596	2.04e-11												HMGCS2	0.373732	HMGCS2	Cluster-3	-0.264911	4.62e-11	Negative
CBX7	0.779346	0.128444	-0.173169	CBX7	Cluster-3	-0.364698	3e-20												TRGC1	0.490231	TRGC1	Cluster-3	-0.26484	4.68e-11	Negative
CCBE1	0.595491	-0.0264011	-0.224575	CCBE1	Cluster-3	-0.4284	4.34e-28												EEF1A1P5	0.449304	EEF1A1P5	Cluster-3	-0.264819	4.7e-11	Negative
CCDC13-AS2	0.49105	-0.0153151	-0.108494	CCDC13-AS2	Cluster-3	-0.322994	5.49e-16												FAM184A	0.550493	FAM184A	Cluster-3	-0.264728	4.77e-11	Negative
CCDC141	0.703881	-0.0620242	-0.434775	CCDC141	Cluster-3	-0.518456	1.91e-42												LILRA2	0.453579	LILRA2	Cluster-3	-0.264727	4.77e-11	Negative
CCDC17	0.537177	0.113386	0.0468292	CCDC17	Cluster-3	-0.183172	6.54e-06												FAM180A	0.609218	FAM180A	Cluster-3	-0.26471	4.79e-11	Negative
CCDC170	0.662335	0.126404	-0.13076	CCDC170	Cluster-3	-0.24042	2.61e-09												SIRPA	0.624674	SIRPA	Cluster-3	-0.264572	4.9e-11	Negative
CCDC178	0.491962	0.0708417	-0.11677	CCDC178	Cluster-3	-0.283195	1.72e-12												ADGRL3	0.469981	ADGRL3	Cluster-3	-0.264456	5e-11	Negative
CCDC181	0.438804	0.102557	0.0703868	CCDC181	Cluster-3	-0.186787	4.25e-06												LMO7DN	0.509292	LMO7DN	Cluster-3	-0.264346	5.1e-11	Negative
CCDC190	0.503083	0.00428553	-0.178143	CCDC190	Cluster-3	-0.239445	3.04e-09												CDHR18P	0.622081	CDHR18P	Cluster-3	-0.264067	5.35e-11	Negative
CCDC33	0.407874	0.103698	0.0618855	CCDC33	Cluster-3	-0.127599	0.00176855												BTNL3	0.354366	BTNL3	Cluster-3	-0.263779	5.63e-11	Negative
CCDC54-AS1	0.513766	-0.154786	-0.142709	CCDC54-AS1	Cluster-3	-0.34937	1.31e-18												PDE4C	0.51839	PDE4C	Cluster-3	-0.263768	5.64e-11	Negative
CCDC60	0.525089	0.00363998	-0.189922	CCDC60	Cluster-3	-0.249129	6.53e-10												SEMA3D	0.541326	SEMA3D	Cluster-3	-0.263302	6.11e-11	Negative
CCDC68	0.548373	-0.0439831	-0.0746226	CCDC68	Cluster-3	-0.231767	9.81e-09												EML4-AS1	0.524465	EML4-AS1	Cluster-3	-0.263252	6.16e-11	Negative
CCDC69	0.711887	0.25749	-0.185946	CCDC69	Cluster-3	-0.35126	8.33e-19												IL34	0.605639	IL34	Cluster-3	-0.263244	6.17e-11	Negative
CCDC81	0.649815	0.0952415	-0.111082	CCDC81	Cluster-3	-0.312335	5.35e-15												C22orf15	0.610388	C22orf15	Cluster-3	-0.263173	6.24e-11	Negative
CCDC85A	0.661053	-0.0957788	-0.242322	CCDC85A	Cluster-3	-0.481206	5.51e-36												EGR3	0.579444	EGR3	Cluster-3	-0.263163	6.25e-11	Negative
CCDC89	0.611977	0.178229	-0.0205425	CCDC89	Cluster-3	-0.224057	3.06e-08												DDO	0.582936	DDO	Cluster-3	-0.263153	6.27e-11	Negative
CCIN	0.516778	0.08537	-0.0516609	CCIN	Cluster-3	-0.373189	3.37e-21												RN7SKP18	0.4735	RN7SKP18	Cluster-3	-0.263109	6.31e-11	Negative
CCK	0.261374	-0.114271	-0.16251	CCK	Cluster-3	-0.25524	2.39e-10												WNT9A	0.450588	WNT9A	Cluster-3	-0.262772	6.69e-11	Negative
CCL14	0.720438	0.0734373	-0.289085	CCL14	Cluster-3	-0.333871	4.89e-17												PZP	0.603924	PZP	Cluster-3	-0.262713	6.76e-11	Negative
CCL15	0.300568	0.0698768	-0.0598683	CCL15	Cluster-3	-0.190757	2.62e-06												ENSG00000247311	0.53469	ENSG00000247311	Cluster-3	-0.262694	6.78e-11	Negative
CCL23	0.701624	-0.0132098	-0.272711	CCL23	Cluster-3	-0.435985	3.86e-29												CYP1A1	0.279623	CYP1A1	Cluster-3	-0.262602	6.89e-11	Negative
CCL24	0.406819	0.117153	-0.0412923	CCL24	Cluster-3	-0.296346	1.38e-13												SPATA4	0.523519	SPATA4	Cluster-3	-0.262541	6.96e-11	Negative
CCM2L	0.792722	-0.00884561	-0.279429	CCM2L	Cluster-3	-0.535014	1.39e-45												CMA1	0.629698	CMA1	Cluster-3	-0.262411	7.12e-11	Negative
CCN1	0.553638	0.096671	-0.045713	CCN1	Cluster-3	-0.291132	3.8e-13												HACD1	0.312355	HACD1	Cluster-3	-0.262329	7.22e-11	Negative
CCN2	0.571772	0.17223	-0.0879418	CCN2	Cluster-3	-0.304798	2.54e-14												DTHD1	0.634452	DTHD1	Cluster-3	-0.262294	7.26e-11	Negative
CCN5	0.594737	0.227302	-0.122605	CCN5	Cluster-3	-0.389786	3.9e-23												IL18R1	0.550279	IL18R1	Cluster-3	-0.262281	7.28e-11	Negative
CCNA1	0.414836	0.0945309	-0.0244575	CCNA1	Cluster-3	-0.193602	1.85e-06												ENSG00000287620	0.51954	ENSG00000287620	Cluster-3	-0.262215	7.36e-11	Negative
CCND2	0.61374	0.217163	-0.108108	CCND2	Cluster-3	-0.287777	7.24e-13												ENSG00000257202	0.441052	ENSG00000257202	Cluster-3	-0.262126	7.47e-11	Negative
CCND2-AS1	0.554879	0.0463135	-0.158715	CCND2-AS1	Cluster-3	-0.233967	7.04e-09												TWIST2	0.519856	TWIST2	Cluster-3	-0.261788	7.92e-11	Negative
CCRL2	0.629196	0.117307	-0.12987	CCRL2	Cluster-3	-0.342629	6.49e-18												EFR3B	0.441151	EFR3B	Cluster-3	-0.261363	8.52e-11	Negative
CD101	0.6889	0.0208956	-0.19837	CD101	Cluster-3	-0.511458	3.6e-41												CPEB1	0.597335	CPEB1	Cluster-3	-0.261246	8.69e-11	Negative
CD163	0.550948	0.251445	0.0168592	CD163	Cluster-3	-0.217332	7.97e-08												ENSG00000253636	0.462411	ENSG00000253636	Cluster-3	-0.261245	8.69e-11	Negative
CD244	0.531444	0.288864	-0.02353	CD244	Cluster-3	-0.251154	4.69e-10												HCK	0.576295	HCK	Cluster-3	-0.261161	8.82e-11	Negative
CD300C	0.670449	0.121077	-0.104635	CD300C	Cluster-3	-0.392942	1.62e-23												CA3-AS1	0.488471	CA3-AS1	Cluster-3	-0.260997	9.07e-11	Negative
CD300E	0.492039	0.156746	0.0443581	CD300E	Cluster-3	-0.276135	6.31e-12												C10orf105	0.554019	C10orf105	Cluster-3	-0.260783	9.4e-11	Negative
CD300H	0.500064	0.0419391	-0.111571	CD300H	Cluster-3	-0.400806	1.75e-24												ENSG00000236495	0.398686	ENSG00000236495	Cluster-3	-0.260777	9.41e-11	Negative
CD300LF	0.672709	0.133167	-0.137762	CD300LF	Cluster-3	-0.340475	1.07e-17												ENSG00000215861	0.474764	ENSG00000215861	Cluster-3	-0.260761	9.44e-11	Negative
CD300LG	0.783819	-0.200836	-0.600104	CD300LG	Cluster-3	-0.634271	1.27e-68												AKAP12	0.35984	AKAP12	Cluster-3	-0.260719	9.51e-11	Negative
CD302	0.672039	0.0208786	-0.250686	CD302	Cluster-3	-0.307317	1.52e-14												CDHR3	0.508496	CDHR3	Cluster-3	-0.260631	9.65e-11	Negative
CD33	0.64283	0.17442	-0.0702067	CD33	Cluster-3	-0.278669	3.97e-12												ECT2L	0.581837	ECT2L	Cluster-3	-0.260628	9.66e-11	Negative
CD34	0.753685	0.106036	-0.123568	CD34	Cluster-3	-0.364635	3.04e-20												AOC4P	0.65322	AOC4P	Cluster-3	-0.260627	9.66e-11	Negative
CD36	0.747822	-0.0641376	-0.364884	CD36	Cluster-3	-0.530105	1.23e-44												GLB1L3	0.119837	GLB1L3	Cluster-3	0.260457	9.94e-11	Negative
CD52	0.658811	0.159523	-0.243289	CD52	Cluster-3	-0.437304	2.52e-29												EPHB6	0.63344	EPHB6	Cluster-3	-0.260353	1.01e-10	Negative
CD5L	0.668548	-0.215037	-0.403479	CD5L	Cluster-3	-0.595523	1.14e-58												ENSG00000248738	0.517261	ENSG00000248738	Cluster-3	-0.260213	1.04e-10	Negative
CD69	0.548291	0.262489	-0.128718	CD69	Cluster-3	-0.225842	2.36e-08												LINC02587	0.621396	LINC02587	Cluster-3	-0.260208	1.04e-10	Negative
CD83	0.667978	0.1036	-0.0863459	CD83	Cluster-3	-0.318659	1.4e-15												ATP13A4	0.593005	ATP13A4	Cluster-3	-0.259951	1.08e-10	Negative
CD93	0.768977	0.0798885	-0.196357	CD93	Cluster-3	-0.456901	3.53e-32												SYPL2	0.469572	SYPL2	Cluster-3	-0.259729	1.12e-10	Negative
CDC20P1	0.447612	0.144703	0.0881135	CDC20P1	Cluster-3	-0.220832	4.86e-08												ATP13A4-AS1	0.580085	ATP13A4-AS1	Cluster-3	-0.2596	1.15e-10	Negative
CDH10	0.386911	-0.0282547	-0.172934	CDH10	Cluster-3	-0.244048	1.47e-09												ABCA10	0.648374	ABCA10	Cluster-3	-0.259342	1.2e-10	Negative
CDH13	0.571801	0.141183	-0.0647202	CDH13	Cluster-3	-0.349732	1.2e-18												CFAP276	0.538873	CFAP276	Cluster-3	-0.259091	1.25e-10	Negative
CDH16	0.392719	-0.0376914	-0.137835	CDH16	Cluster-3	-0.214526	1.18e-07												SULT1A1	0.520408	SULT1A1	Cluster-3	-0.259052	1.26e-10	Negative
CDH19	0.622905	-0.183462	-0.333347	CDH19	Cluster-3	-0.448179	6.93e-31												LINC00622	0.451581	LINC00622	Cluster-3	-0.258929	1.29e-10	Negative
CDH22	0.414876	0.0839289	-0.075289	CDH22	Cluster-3	-0.189317	3.13e-06												BTG2	0.620646	BTG2	Cluster-3	-0.25875	1.33e-10	Negative
CDH23	0.716807	0.182148	-0.0652832	CDH23	Cluster-3	-0.270483	1.74e-11												LINC01908	0.48208	LINC01908	Cluster-3	-0.258684	1.34e-10	Negative
CDH5	0.815823	0.0194266	-0.267826	CDH5	Cluster-3	-0.53815	3.38e-46												ENSG00000261786	0.495931	ENSG00000261786	Cluster-3	-0.258586	1.37e-10	Negative
CDHR18P	0.622081	0.0341356	-0.148137	CDHR18P	Cluster-3	-0.264067	5.35e-11												MAP1LC3C	0.522995	MAP1LC3C	Cluster-3	-0.258449	1.4e-10	Negative
CDHR3	0.508496	0.0873177	-0.200093	CDHR3	Cluster-3	-0.260631	9.65e-11												C1QTNF1-AS1	0.344248	C1QTNF1-AS1	Cluster-3	-0.258401	1.41e-10	Negative
CDHR4	0.553644	0.060407	-0.0997404	CDHR4	Cluster-3	-0.231754	9.83e-09												CASP5	0.393496	CASP5	Cluster-3	-0.258392	1.41e-10	Negative
CDK15	0.618506	0.134873	-0.142653	CDK15	Cluster-3	-0.238807	3.35e-09												ADGRF5	0.619429	ADGRF5	Cluster-3	-0.258238	1.45e-10	Negative
CDKN2B	0.48426	-0.00801459	-0.0357853	CDKN2B	Cluster-3	-0.276453	5.95e-12												CFTR	0.532924	CFTR	Cluster-3	-0.25818	1.46e-10	Negative
CDO1	0.780354	0.0452486	-0.356562	CDO1	Cluster-3	-0.495635	2.15e-38												CTSG	0.639313	CTSG	Cluster-3	-0.258178	1.46e-10	Negative
CEACAM21	0.578864	0.279118	-0.111992	CEACAM21	Cluster-3	-0.295885	1.51e-13												PTPRD	0.620525	PTPRD	Cluster-3	-0.258084	1.49e-10	Negative
CEACAM8	0.507442	-0.13573	-0.297346	CEACAM8	Cluster-3	-0.292637	2.84e-13												MYLK	0.66332	MYLK	Cluster-3	-0.257942	1.52e-10	Negative
CELA2B	0.435607	0.0132045	0.0086866	CELA2B	Cluster-3	-0.23282	8.37e-09												ECM2	0.641487	ECM2	Cluster-3	-0.257897	1.53e-10	Negative
CELF2	0.66353	0.101831	-0.204465	CELF2	Cluster-3	-0.279994	3.11e-12												JAM3	0.640167	JAM3	Cluster-3	-0.257861	1.54e-10	Negative
CELF2-AS2	0.266874	-0.1222	-0.186731	CELF2-AS2	Cluster-3	-0.163288	6.03e-05												COL13A1	0.617941	COL13A1	Cluster-3	-0.257603	1.61e-10	Negative
CES1	0.514983	-0.0135007	-0.205119	CES1	Cluster-3	-0.333316	5.54e-17												COPG2IT1	0.466597	COPG2IT1	Cluster-3	-0.257598	1.61e-10	Negative
CES1P1	0.446918	0.0121422	-0.117738	CES1P1	Cluster-3	-0.250272	5.42e-10												SIGLEC5	0.488872	SIGLEC5	Cluster-3	-0.257173	1.73e-10	Negative
CFAP100	0.564091	0.0773328	-0.0440822	CFAP100	Cluster-3	-0.179266	1.03e-05												RBM24	0.513927	RBM24	Cluster-3	-0.257147	1.74e-10	Negative
CFAP107	0.576806	0.00995298	-0.238123	CFAP107	Cluster-3	-0.308231	1.26e-14												IRX2-DT	0.480772	IRX2-DT	Cluster-3	-0.257142	1.74e-10	Negative
CFAP141	0.552387	0.0450976	-0.165317	CFAP141	Cluster-3	-0.279273	3.55e-12												SNTN	0.564421	SNTN	Cluster-3	-0.257109	1.75e-10	Negative
CFAP144	0.448916	0.062648	-0.0355532	CFAP144	Cluster-3	-0.186536	4.38e-06												CLEC9A	0.630789	CLEC9A	Cluster-3	-0.257026	1.77e-10	Negative
CFAP161	0.649522	0.0355922	-0.234243	CFAP161	Cluster-3	-0.375242	1.97e-21												RP1	0.498808	RP1	Cluster-3	-0.256752	1.86e-10	Negative
CFAP210	0.604585	0.00999504	-0.145693	CFAP210	Cluster-3	-0.318833	1.35e-15												TMTC1	0.452771	TMTC1	Cluster-3	-0.256635	1.9e-10	Negative
CFAP276	0.538873	0.0558626	-0.138102	CFAP276	Cluster-3	-0.259091	1.25e-10												KMO	0.476071	KMO	Cluster-3	-0.256596	1.91e-10	Negative
CFAP299	0.458971	0.016982	-0.110968	CFAP299	Cluster-3	-0.216956	8.4e-08												ZMYND10	0.599925	ZMYND10	Cluster-3	-0.256415	1.97e-10	Negative
CFAP43	0.559284	0.0541634	-0.0657551	CFAP43	Cluster-3	-0.216672	8.74e-08												LINC02891	0.468331	LINC02891	Cluster-3	-0.256221	2.03e-10	Negative
CFAP46	0.580789	0.0525641	-0.140583	CFAP46	Cluster-3	-0.210489	2.05e-07												LINC01093	0.324882	LINC01093	Cluster-3	-0.256132	2.06e-10	Negative
CFAP47	0.470058	0.0417358	-0.0578611	CFAP47	Cluster-3	-0.158913	9.51e-05												CFAP65	0.581495	CFAP65	Cluster-3	-0.255609	2.25e-10	Negative
CFAP52	0.59367	0.0490444	-0.11247	CFAP52	Cluster-3	-0.270643	1.69e-11												AKAP14	0.538701	AKAP14	Cluster-3	-0.255396	2.33e-10	Negative
CFAP57	0.568635	0.0509644	-0.0829234	CFAP57	Cluster-3	-0.171004	2.62e-05												CCK	0.261374	CCK	Cluster-3	-0.25524	2.39e-10	Negative
CFAP58	0.644215	0.0145772	-0.160112	CFAP58	Cluster-3	-0.29149	3.55e-13												ENSG00000278934	0.56507	ENSG00000278934	Cluster-3	-0.255192	2.41e-10	Negative
CFAP61	0.596111	0.0828329	-0.115051	CFAP61	Cluster-3	-0.232615	8.63e-09												RGS6	0.49017	RGS6	Cluster-3	-0.255123	2.44e-10	Negative
CFAP65	0.581495	0.0620025	-0.130395	CFAP65	Cluster-3	-0.255609	2.25e-10												PTCHD1	0.473986	PTCHD1	Cluster-3	-0.255102	2.45e-10	Negative
CFAP73	0.567429	0.0561269	-0.0996663	CFAP73	Cluster-3	-0.238598	3.46e-09												MAPK10	0.659648	MAPK10	Cluster-3	-0.2551	2.45e-10	Negative
CFAP74	0.53071	0.106739	-0.0126061	CFAP74	Cluster-3	-0.20371	5.06e-07												LYZ	0.553018	LYZ	Cluster-3	-0.255092	2.45e-10	Negative
CFAP77	0.588537	0.0270752	-0.195874	CFAP77	Cluster-3	-0.294187	2.1e-13												KCNMB2	0.480139	KCNMB2	Cluster-3	-0.255017	2.48e-10	Negative
CFAP90	0.54883	0.0419439	-0.145827	CFAP90	Cluster-3	-0.22847	1.6e-08												LTC4S	0.605671	LTC4S	Cluster-3	-0.254958	2.51e-10	Negative
CFAP91	0.586954	0.049393	-0.145779	CFAP91	Cluster-3	-0.25278	3.6e-10												PPP1R42	0.511811	PPP1R42	Cluster-3	-0.25494	2.51e-10	Negative
CFAP95	0.388596	0.0556472	-0.118029	CFAP95	Cluster-3	-0.134371	0.000987799												CSTA	0.47265	CSTA	Cluster-3	-0.254849	2.55e-10	Negative
CFAP97D2	0.57378	0.0348207	-0.206778	CFAP97D2	Cluster-3	-0.282443	1.98e-12												ENSG00000285492	0.612297	ENSG00000285492	Cluster-3	-0.254759	2.59e-10	Negative
CFD	0.640465	-0.0119926	-0.26729	CFD	Cluster-3	-0.428243	4.56e-28												DPPA3P2	0.397784	DPPA3P2	Cluster-3	-0.254746	2.6e-10	Negative
CFL2	0.41848	0.000906446	0.0412989	CFL2	Cluster-3	-0.330855	9.66e-17												S100A4	0.411911	S100A4	Cluster-3	-0.254554	2.68e-10	Negative
CFP	0.717518	0.0722373	-0.129409	CFP	Cluster-3	-0.367716	1.39e-20												FGF14	0.65846	FGF14	Cluster-3	-0.25422	2.83e-10	Negative
CFTR	0.532924	0.0384385	-0.217613	CFTR	Cluster-3	-0.25818	1.46e-10												NHLH2	0.35271	NHLH2	Cluster-3	-0.254108	2.89e-10	Negative
CGNL1	0.726841	-0.0236851	-0.262304	CGNL1	Cluster-3	-0.445022	1.99e-30												APOC1	0.468984	APOC1	Cluster-3	-0.253503	3.19e-10	Negative
CHD9NB	0.544277	0.0296642	-0.142015	CHD9NB	Cluster-3	-0.20902	2.5e-07												C8orf34	0.609181	C8orf34	Cluster-3	-0.253211	3.35e-10	Negative
CHGA	0.245853	0.0478934	0.0188289	CHGA	Cluster-3	-0.115476	0.00469259												ENSG00000273100	0.467691	ENSG00000273100	Cluster-3	-0.253114	3.4e-10	Negative
CHI3L2	0.570827	0.086463	-0.219191	CHI3L2	Cluster-3	-0.306515	1.79e-14												PENK	0.509054	PENK	Cluster-3	-0.252905	3.52e-10	Negative
CHIA	0.442537	-0.0259841	-0.240953	CHIA	Cluster-3	-0.199293	8.98e-07												GLIPR1L2	0.568132	GLIPR1L2	Cluster-3	-0.252902	3.52e-10	Negative
CHIAP2	0.692887	-0.162433	-0.46506	CHIAP2	Cluster-3	-0.52124	5.82e-43												CFAP91	0.586954	CFAP91	Cluster-3	-0.25278	3.6e-10	Negative
CHRDL1	0.727969	0.0576095	-0.395961	CHRDL1	Cluster-3	-0.38663	9.3e-23												PCDHA12	0.410544	PCDHA12	Cluster-3	-0.252719	3.63e-10	Negative
CHRM1	0.71441	-0.251226	-0.499623	CHRM1	Cluster-3	-0.616793	5.82e-64												APLN	0.386195	APLN	Cluster-3	-0.252704	3.64e-10	Negative
CHRM2	0.677666	-0.252461	-0.448231	CHRM2	Cluster-3	-0.560936	7.34e-51												ENSG00000286830	0.51391	ENSG00000286830	Cluster-3	-0.252625	3.69e-10	Negative
CHRM3	0.377822	-0.105483	-0.0401397	CHRM3	Cluster-3	-0.227713	1.79e-08												PGAP4	0.511928	PGAP4	Cluster-3	-0.252604	3.7e-10	Negative
CHRM4	0.351886	0.0686908	0.0388255	CHRM4	Cluster-3	-0.287677	7.37e-13												KLRG2	0.39723	KLRG2	Cluster-3	-0.252472	3.78e-10	Negative
CHRNA2	0.66471	-0.219035	-0.523703	CHRNA2	Cluster-3	-0.612638	6.77e-63												DPH6-DT	0.513804	DPH6-DT	Cluster-3	-0.252314	3.88e-10	Negative
CHRNA4	0.460224	-0.0790353	-0.206736	CHRNA4	Cluster-3	-0.377385	1.12e-21												PLBD1	0.400038	PLBD1	Cluster-3	-0.252129	4e-10	Negative
CHST9	0.526308	0.0260501	-0.17287	CHST9	Cluster-3	-0.240721	2.49e-09												P2RX1	0.598033	P2RX1	Cluster-3	-0.252108	4.01e-10	Negative
CIB4	0.24414	-0.0222054	-0.0187089	CIB4	Cluster-3	-0.182786	6.85e-06												ENSG00000286196	0.612417	ENSG00000286196	Cluster-3	-0.251982	4.1e-10	Negative
CIBAR1-DT	0.515838	0.0940147	-0.142862	CIBAR1-DT	Cluster-3	-0.307406	1.49e-14												PTX3	0.445256	PTX3	Cluster-3	-0.251859	4.18e-10	Negative
CIBAR2	0.545862	0.315896	-0.116407	CIBAR2	Cluster-3	-0.243832	1.53e-09												SYT4	0.285766	SYT4	Cluster-3	-0.251561	4.39e-10	Negative
CIMAP1C	0.599155	-0.0114447	-0.196932	CIMAP1C	Cluster-3	-0.422753	2.53e-27												CAMK2N1	0.45068	CAMK2N1	Cluster-3	-0.25155	4.4e-10	Negative
CIMAP3	0.517511	0.0596469	-0.0962459	CIMAP3	Cluster-3	-0.166428	4.32e-05												PHEX	0.501745	PHEX	Cluster-3	-0.251538	4.41e-10	Negative
CIMIP1	0.579702	0.0654844	-0.230806	CIMIP1	Cluster-3	-0.298905	8.3e-14												ENSG00000280099	0.447584	ENSG00000280099	Cluster-3	-0.251334	4.56e-10	Negative
CIMIP2B	0.536583	0.13682	-0.0477146	CIMIP2B	Cluster-3	-0.237538	4.08e-09												CD244	0.531444	CD244	Cluster-3	-0.251154	4.69e-10	Negative
CLC	0.349651	0.0972921	-0.0998101	CLC	Cluster-3	-0.198044	1.05e-06												DRAM1	0.533445	DRAM1	Cluster-3	-0.251146	4.7e-10	Negative
CLDN11	0.525397	0.160623	-0.0981038	CLDN11	Cluster-3	-0.320975	8.51e-16												MUCL3	0.503089	MUCL3	Cluster-3	-0.251113	4.73e-10	Negative
CLDN18	0.697097	-0.151129	-0.484205	CLDN18	Cluster-3	-0.511385	3.71e-41												ENSG00000261026	0.409122	ENSG00000261026	Cluster-3	-0.250989	4.82e-10	Negative
CLDN5	0.634618	-0.000476051	-0.228758	CLDN5	Cluster-3	-0.465746	1.58e-33												MYH1	0.486571	MYH1	Cluster-3	-0.250827	4.95e-10	Negative
CLEC12A	0.617361	0.0700561	-0.211124	CLEC12A	Cluster-3	-0.367098	1.63e-20												PLAAT5	0.422182	PLAAT5	Cluster-3	-0.250666	5.08e-10	Negative
CLEC12B	0.495008	0.049252	-0.0462471	CLEC12B	Cluster-3	-0.185762	4.81e-06												NHLRC4	0.629263	NHLRC4	Cluster-3	-0.250621	5.12e-10	Negative
CLEC14A	0.812838	0.0398582	-0.255447	CLEC14A	Cluster-3	-0.481294	5.33e-36												MRGPRF	0.577809	MRGPRF	Cluster-3	-0.250511	5.21e-10	Negative
CLEC1A	0.821905	0.039753	-0.247512	CLEC1A	Cluster-3	-0.498338	7.39e-39												MS4A4A	0.592975	MS4A4A	Cluster-3	-0.250396	5.31e-10	Negative
CLEC1B	0.596399	-0.0207081	-0.221561	CLEC1B	Cluster-3	-0.357991	1.61e-19												ENSG00000279976	0.432876	ENSG00000279976	Cluster-3	-0.250329	5.37e-10	Negative
CLEC3B	0.758755	-0.0813762	-0.439449	CLEC3B	Cluster-3	-0.591081	1.3e-57												MT1A	0.289755	MT1A	Cluster-3	-0.250297	5.4e-10	Negative
CLEC4D	0.355353	0.268938	0.0371628	CLEC4D	Cluster-3	-0.204449	4.59e-07												CES1P1	0.446918	CES1P1	Cluster-3	-0.250272	5.42e-10	Negative
CLEC4E	0.414975	0.303388	-0.0336546	CLEC4E	Cluster-3	-0.309076	1.05e-14												UST	0.57885	UST	Cluster-3	-0.250215	5.47e-10	Negative
CLEC4F	0.565427	-0.0300536	-0.186438	CLEC4F	Cluster-3	-0.175241	1.63e-05												PLAGL1	0.600663	PLAGL1	Cluster-3	-0.250156	5.52e-10	Negative
CLEC4M	0.570268	-0.138653	-0.338959	CLEC4M	Cluster-3	-0.538548	2.82e-46												PLA2G5	0.598523	PLA2G5	Cluster-3	-0.249952	5.71e-10	Negative
CLEC6A	0.367931	0.214	-0.0301252	CLEC6A	Cluster-3	-0.268502	2.47e-11												CACNG6	0.50966	CACNG6	Cluster-3	-0.249863	5.8e-10	Negative
CLEC9A	0.630789	0.117543	-0.242373	CLEC9A	Cluster-3	-0.257026	1.77e-10												ENSG00000273487	0.512787	ENSG00000273487	Cluster-3	-0.249622	6.03e-10	Negative
CLIC3	0.504983	-0.0517609	-0.215543	CLIC3	Cluster-3	-0.343345	5.49e-18												PGC	0.41174	PGC	Cluster-3	-0.249318	6.33e-10	Negative
CLIC5	0.781692	-0.147671	-0.458687	CLIC5	Cluster-3	-0.571215	4.38e-53												LINC02345	0.527104	LINC02345	Cluster-3	-0.249311	6.34e-10	Negative
CLSTN2	0.438068	0.232536	0.0342568	CLSTN2	Cluster-3	-0.193526	1.86e-06												CYBB	0.578288	CYBB	Cluster-3	-0.249299	6.35e-10	Negative
CLXN	0.602606	0.0288429	-0.21641	CLXN	Cluster-3	-0.297573	1.08e-13												DMBT1	0.548849	DMBT1	Cluster-3	-0.249136	6.52e-10	Negative
CMA1	0.629698	0.105719	-0.201091	CMA1	Cluster-3	-0.262411	7.12e-11												CCDC60	0.525089	CCDC60	Cluster-3	-0.249129	6.53e-10	Negative
CMTM2	0.600824	0.00321639	-0.122526	CMTM2	Cluster-3	-0.437893	2.08e-29												FCGR3A	0.477902	FCGR3A	Cluster-3	-0.249081	6.58e-10	Negative
CMTM5	0.730554	-0.0542851	-0.355305	CMTM5	Cluster-3	-0.515654	6.24e-42												ENSG00000280200	0.473877	ENSG00000280200	Cluster-3	-0.249039	6.62e-10	Negative
CNGA4	0.589204	0.0458423	-0.135803	CNGA4	Cluster-3	-0.268462	2.49e-11												RTN4RL1	0.612243	RTN4RL1	Cluster-3	-0.249017	6.65e-10	Negative
CNKSR2	0.660417	-0.0463663	-0.299188	CNKSR2	Cluster-3	-0.367094	1.63e-20												PDK4-AS1	0.526183	PDK4-AS1	Cluster-3	-0.248976	6.69e-10	Negative
CNN1	0.60802	0.243576	-0.00701252	CNN1	Cluster-3	-0.279096	3.67e-12												ENSG00000280435	0.468862	ENSG00000280435	Cluster-3	-0.248895	6.78e-10	Negative
CNR1	0.594464	0.033298	-0.247953	CNR1	Cluster-3	-0.292244	3.07e-13												LINC02700	0.44861	LINC02700	Cluster-3	-0.248812	6.87e-10	Negative
CNRIP1	0.747598	0.214964	-0.126828	CNRIP1	Cluster-3	-0.344073	4.63e-18												VTN	0.411578	VTN	Cluster-3	-0.248779	6.91e-10	Negative
CNTFR	0.706343	-0.0746473	-0.348567	CNTFR	Cluster-3	-0.430696	2.1e-28												NFAM1	0.634189	NFAM1	Cluster-3	-0.248546	7.17e-10	Negative
CNTN1	0.37109	-0.0314589	-0.058821	CNTN1	Cluster-3	-0.22724	1.92e-08												RIC3	0.592981	RIC3	Cluster-3	-0.248537	7.19e-10	Negative
CNTN4	0.560937	0.0929783	-0.140117	CNTN4	Cluster-3	-0.24173	2.13e-09												PRF1	0.439227	PRF1	Cluster-3	-0.248453	7.28e-10	Negative
CNTN6	0.733044	-0.229436	-0.444598	CNTN6	Cluster-3	-0.531224	7.52e-45												NPY1R	0.422764	NPY1R	Cluster-3	-0.248425	7.32e-10	Negative
CNTNAP3	0.418834	-0.0519948	-0.0800343	CNTNAP3	Cluster-3	-0.225371	2.52e-08												DNAI3	0.623872	DNAI3	Cluster-3	-0.248136	7.67e-10	Negative
CNTNAP3B	0.543657	-0.0605255	-0.206257	CNTNAP3B	Cluster-3	-0.327448	2.06e-16												MIR223HG	0.561276	MIR223HG	Cluster-3	-0.247967	7.88e-10	Negative
CNTNAP3P2	0.483903	-0.0692262	-0.128155	CNTNAP3P2	Cluster-3	-0.2814	2.4e-12												ENSG00000225315	0.362755	ENSG00000225315	Cluster-3	-0.247706	8.22e-10	Negative
COBL	0.490573	0.00235739	-0.011106	COBL	Cluster-3	-0.205919	3.78e-07												SCNN1G	0.468036	SCNN1G	Cluster-3	-0.2476	8.36e-10	Negative
COL13A1	0.617941	0.107598	0.00381054	COL13A1	Cluster-3	-0.257603	1.61e-10												RTL3	0.441505	RTL3	Cluster-3	-0.247575	8.39e-10	Negative
COL4A2-AS1	0.449366	-0.0145938	-0.00317851	COL4A2-AS1	Cluster-3	-0.212932	1.47e-07												GALNT5	0.498392	GALNT5	Cluster-3	-0.247496	8.5e-10	Negative
COL4A3	0.568798	-0.0394493	-0.168078	COL4A3	Cluster-3	-0.269551	2.05e-11												ENSG00000280399	0.509133	ENSG00000280399	Cluster-3	-0.247033	9.16e-10	Negative
COL4A4	0.567515	0.0258762	-0.131949	COL4A4	Cluster-3	-0.238166	3.7e-09												KCNJ16	0.506267	KCNJ16	Cluster-3	-0.247024	9.17e-10	Negative
COL4A5	0.442277	-0.0276917	-0.0854668	COL4A5	Cluster-3	-0.229293	1.42e-08												PENK-AS1	0.393032	PENK-AS1	Cluster-3	-0.246875	9.39e-10	Negative
COL4A6	0.531783	-0.00687306	-0.157673	COL4A6	Cluster-3	-0.274687	8.2e-12												ENSG00000279017	0.433128	ENSG00000279017	Cluster-3	-0.246737	9.6e-10	Negative
COL6A5	0.661728	0.165188	-0.214505	COL6A5	Cluster-3	-0.289268	5.44e-13												TMEM35A	0.44899	TMEM35A	Cluster-3	-0.246263	1.04e-09	Negative
COL6A6	0.768316	0.0196974	-0.347923	COL6A6	Cluster-3	-0.435452	4.59e-29												LNC-LBCS	0.51568	LNC-LBCS	Cluster-3	-0.246149	1.06e-09	Negative
COLCA1	0.497349	0.00900124	-0.13776	COLCA1	Cluster-3	-0.210005	2.19e-07												SPATA18	0.659497	SPATA18	Cluster-3	-0.246038	1.07e-09	Negative
COLEC10	0.576519	-0.193727	-0.236366	COLEC10	Cluster-3	-0.492232	8.15e-38												CACNG1	0.347047	CACNG1	Cluster-3	-0.245937	1.09e-09	Negative
COLEC12	0.724175	0.0963343	-0.221592	COLEC12	Cluster-3	-0.332866	6.14e-17												MROCKI	0.554187	MROCKI	Cluster-3	-0.245665	1.14e-09	Negative
COLGALT2	0.640837	-0.0170364	-0.222461	COLGALT2	Cluster-3	-0.349838	1.17e-18												FCER1G	0.486404	FCER1G	Cluster-3	-0.245526	1.17e-09	Negative
COPG2IT1	0.466597	-0.0669337	-0.0240858	COPG2IT1	Cluster-3	-0.257598	1.61e-10												HCAR3	0.366123	HCAR3	Cluster-3	-0.245489	1.17e-09	Negative
CORO2B	0.802873	0.0367501	-0.269954	CORO2B	Cluster-3	-0.44165	6.09e-30												HEPFAL	0.501632	HEPFAL	Cluster-3	-0.245304	1.21e-09	Negative
COX4I2	0.671708	0.00992857	-0.230419	COX4I2	Cluster-3	-0.437798	2.15e-29												EPGN	0.322426	EPGN	Cluster-3	-0.245239	1.22e-09	Negative
COX7A1	0.664393	0.143876	-0.108981	COX7A1	Cluster-3	-0.398074	3.82e-24												ENSG00000277135	0.544177	ENSG00000277135	Cluster-3	-0.244962	1.28e-09	Negative
CPA3	0.663921	0.136108	-0.253174	CPA3	Cluster-3	-0.295441	1.65e-13												ENSG00000279208	0.434588	ENSG00000279208	Cluster-3	-0.244901	1.29e-09	Negative
CPAMD8	0.617851	-0.141882	-0.233989	CPAMD8	Cluster-3	-0.314749	3.22e-15												ENSG00000279430	0.416417	ENSG00000279430	Cluster-3	-0.244845	1.3e-09	Negative
CPB2	0.566425	-0.202418	-0.425517	CPB2	Cluster-3	-0.466264	1.31e-33												FOS	0.554343	FOS	Cluster-3	-0.244702	1.33e-09	Negative
CPEB1	0.597335	0.160561	-0.12209	CPEB1	Cluster-3	-0.261246	8.69e-11												IGFALS	0.417604	IGFALS	Cluster-3	-0.244689	1.33e-09	Negative
CPED1	0.744125	0.101153	-0.272092	CPED1	Cluster-3	-0.413743	3.93e-26												NKD2	0.598546	NKD2	Cluster-3	-0.244408	1.39e-09	Negative
CRAT37	0.445224	-0.0713582	-0.187587	CRAT37	Cluster-3	-0.199625	8.61e-07												CSF3R	0.534214	CSF3R	Cluster-3	-0.244364	1.4e-09	Negative
CRB1	0.408619	-0.0389165	-0.0702229	CRB1	Cluster-3	-0.181661	7.81e-06												TOGARAM2	0.620327	TOGARAM2	Cluster-3	-0.244286	1.42e-09	Negative
CRHBP	0.657222	0.192213	-0.105961	CRHBP	Cluster-3	-0.233025	8.12e-09												RBPMS-AS1	0.462862	RBPMS-AS1	Cluster-3	-0.244275	1.42e-09	Negative
CRIM1	0.602185	0.0441832	-0.100819	CRIM1	Cluster-3	-0.30436	2.77e-14												LRRC3B	0.490941	LRRC3B	Cluster-3	-0.244223	1.43e-09	Negative
CRISP2	0.422472	0.109567	-0.0331565	CRISP2	Cluster-3	-0.183123	6.58e-06												ENSG00000283544	0.34959	ENSG00000283544	Cluster-3	-0.244107	1.46e-09	Negative
CRISP3	0.255351	0.00727397	-0.0628043	CRISP3	Cluster-3	-0.187377	3.96e-06												MIR99AHG	0.570701	MIR99AHG	Cluster-3	-0.244098	1.46e-09	Negative
CROCC2	0.502248	0.147798	0.0183793	CROCC2	Cluster-3	-0.157351	0.000111581												NAP1L2	0.541313	NAP1L2	Cluster-3	-0.244094	1.46e-09	Negative
CRTAC1	0.655544	-0.0259284	-0.349197	CRTAC1	Cluster-3	-0.423036	2.32e-27												CDH10	0.386911	CDH10	Cluster-3	-0.244048	1.47e-09	Negative
CRYAB	0.594909	0.0393331	-0.149831	CRYAB	Cluster-3	-0.426485	7.92e-28												ATP8A2	0.445313	ATP8A2	Cluster-3	-0.243889	1.51e-09	Negative
CSF3	0.402682	-0.00852505	-0.233341	CSF3	Cluster-3	-0.396907	5.32e-24												CIBAR2	0.545862	CIBAR2	Cluster-3	-0.243832	1.53e-09	Negative
CSF3R	0.534214	0.0913192	-0.0422661	CSF3R	Cluster-3	-0.244364	1.4e-09												LINC02033	0.536303	LINC02033	Cluster-3	-0.243776	1.54e-09	Negative
CSMD1	0.416589	0.0671845	-0.0684143	CSMD1	Cluster-3	-0.190168	2.82e-06												ENSG00000257524	0.533226	ENSG00000257524	Cluster-3	-0.243765	1.54e-09	Negative
CSP2	0.511133	-0.0396333	-0.126096	CSP2	Cluster-3	-0.303367	3.39e-14												RSPH10B2	0.524049	RSPH10B2	Cluster-3	-0.243695	1.56e-09	Negative
CSRNP1	0.672736	-0.033342	-0.205842	CSRNP1	Cluster-3	-0.463064	4.09e-33												FMO3	0.639368	FMO3	Cluster-3	-0.243614	1.58e-09	Negative
CST5	0.617179	-0.123233	-0.320994	CST5	Cluster-3	-0.342977	5.98e-18												ENSG00000238207	0.422104	ENSG00000238207	Cluster-3	-0.243511	1.61e-09	Negative
CST6	0.307409	0.0017379	0.0928801	CST6	Cluster-3	-0.170106	2.89e-05												CATIP	0.527402	CATIP	Cluster-3	-0.243288	1.66e-09	Negative
CSTA	0.47265	0.0981111	-0.0314827	CSTA	Cluster-3	-0.254849	2.55e-10												ENSG00000287593	0.505922	ENSG00000287593	Cluster-3	-0.243216	1.68e-09	Negative
CT62	0.398661	-0.15246	-0.123275	CT62	Cluster-3	-0.204604	4.5e-07												NEK5	0.581212	NEK5	Cluster-3	-0.243213	1.68e-09	Negative
CTNNA3	0.399308	0.0157305	-0.0687587	CTNNA3	Cluster-3	-0.182273	7.27e-06												ENSG00000260695	0.594274	ENSG00000260695	Cluster-3	-0.243134	1.7e-09	Negative
CTNNAL1	0.502672	-0.0238611	0.0310498	CTNNAL1	Cluster-3	-0.332265	7.03e-17												GIMAP5	0.625752	GIMAP5	Cluster-3	-0.242741	1.81e-09	Negative
CTNND2	0.26231	-0.00333071	-0.0588883	CTNND2	Cluster-3	-0.236917	4.49e-09												SAXO2	0.593395	SAXO2	Cluster-3	-0.242401	1.91e-09	Negative
CTSG	0.639313	0.078244	-0.248352	CTSG	Cluster-3	-0.258178	1.46e-10												ENSG00000268620	0.396089	ENSG00000268620	Cluster-3	-0.242358	1.93e-09	Negative
CTSH	0.574657	0.0250539	-0.207621	CTSH	Cluster-3	-0.239942	2.81e-09												TPBGL-AS1	0.529446	TPBGL-AS1	Cluster-3	-0.242233	1.96e-09	Negative
CTSLP8	0.466831	-0.126817	-0.243686	CTSLP8	Cluster-3	-0.42503	1.25e-27												VTCN1	0.0725924	VTCN1	Cluster-3	0.242073	2.01e-09	Negative
CTXND1	0.734983	-0.196211	-0.457668	CTXND1	Cluster-3	-0.539845	1.56e-46												CNTN4	0.560937	CNTN4	Cluster-3	-0.24173	2.13e-09	Negative
CWH43	0.534055	-0.025965	-0.173362	CWH43	Cluster-3	-0.311753	6.05e-15												KCNK17	0.567063	KCNK17	Cluster-3	-0.241701	2.13e-09	Negative
CX3CL1	0.50871	0.0440661	-0.0335511	CX3CL1	Cluster-3	-0.200519	7.67e-07												WNT11	0.561662	WNT11	Cluster-3	-0.241634	2.16e-09	Negative
CX3CR1	0.646099	-0.00934066	-0.24219	CX3CR1	Cluster-3	-0.281851	2.21e-12												ACTG2	0.561717	ACTG2	Cluster-3	-0.241178	2.32e-09	Negative
CXCL12	0.622233	0.302712	-0.0643151	CXCL12	Cluster-3	-0.269576	2.04e-11												DOK7	0.462552	DOK7	Cluster-3	-0.241127	2.34e-09	Negative
CXCL2	0.478093	-0.00369817	-0.114519	CXCL2	Cluster-3	-0.304706	2.58e-14												PPIL6	0.608423	PPIL6	Cluster-3	-0.241062	2.36e-09	Negative
CXCL3	0.372806	0.031234	-0.00598139	CXCL3	Cluster-3	-0.226933	2.01e-08												PTN	0.554975	PTN	Cluster-3	-0.240967	2.4e-09	Negative
CXCL5	0.19284	0.059445	0.0471377	CXCL5	Cluster-3	-0.162275	6.71e-05												KRT1	0.41117	KRT1	Cluster-3	-0.240755	2.48e-09	Negative
CXCR1	0.575444	0.0966371	-0.20995	CXCR1	Cluster-3	-0.411954	6.71e-26												CHST9	0.526308	CHST9	Cluster-3	-0.240721	2.49e-09	Negative
CXCR2	0.645002	0.0510921	-0.223401	CXCR2	Cluster-3	-0.429928	2.68e-28												NMUR2	0.437491	NMUR2	Cluster-3	-0.240701	2.5e-09	Negative
CYBB	0.578288	0.258343	-0.0539184	CYBB	Cluster-3	-0.249299	6.35e-10												UPB1	0.503578	UPB1	Cluster-3	-0.240663	2.51e-09	Negative
CYBRD1	0.72704	0.00207807	-0.324765	CYBRD1	Cluster-3	-0.394916	9.34e-24												PRKN	0.564336	PRKN	Cluster-3	-0.240639	2.52e-09	Negative
CYP17A1	0.544794	-0.106206	-0.272429	CYP17A1	Cluster-3	-0.403171	8.85e-25												CCDC170	0.662335	CCDC170	Cluster-3	-0.24042	2.61e-09	Negative
CYP1A1	0.279623	-0.029475	-0.0761128	CYP1A1	Cluster-3	-0.262602	6.89e-11												TMIE	0.326733	TMIE	Cluster-3	-0.240394	2.62e-09	Negative
CYP1A2	0.626247	-0.190733	-0.371894	CYP1A2	Cluster-3	-0.605259	4.84e-61												ENSG00000286330	0.622693	ENSG00000286330	Cluster-3	-0.24023	2.69e-09	Negative
CYP27A1	0.658928	0.0866878	-0.137018	CYP27A1	Cluster-3	-0.351076	8.71e-19												RERG	0.6026	RERG	Cluster-3	-0.240153	2.72e-09	Negative
CYP2A13	0.445088	0.0401428	-0.0768883	CYP2A13	Cluster-3	-0.202588	5.86e-07												PRSS33	0.378458	PRSS33	Cluster-3	-0.239991	2.79e-09	Negative
CYP2A6	0.402107	-0.0206437	-0.122515	CYP2A6	Cluster-3	-0.19218	2.2e-06												CTSH	0.574657	CTSH	Cluster-3	-0.239942	2.81e-09	Negative
CYP2B7P	0.460208	-0.0214312	-0.187424	CYP2B7P	Cluster-3	-0.173738	1.94e-05												ENSG00000272865	0.495341	ENSG00000272865	Cluster-3	-0.239877	2.84e-09	Negative
CYP2F1	0.556644	-0.0402046	-0.175973	CYP2F1	Cluster-3	-0.308606	1.16e-14												SIRPB2	0.597992	SIRPB2	Cluster-3	-0.239711	2.91e-09	Negative
CYP3A7	0.580786	-0.136317	-0.27929	CYP3A7	Cluster-3	-0.399467	2.57e-24												LHX6	0.575543	LHX6	Cluster-3	-0.239688	2.92e-09	Negative
CYP4A11	0.415957	-0.121096	-0.236216	CYP4A11	Cluster-3	-0.206457	3.52e-07												ENSG00000287055	0.482201	ENSG00000287055	Cluster-3	-0.239591	2.97e-09	Negative
CYP4B1	0.691578	-0.126866	-0.429846	CYP4B1	Cluster-3	-0.402191	1.18e-24												ASGR1	0.445715	ASGR1	Cluster-3	-0.239512	3.01e-09	Negative
CYP4Z1	0.530089	-0.0898195	-0.17516	CYP4Z1	Cluster-3	-0.217167	8.16e-08												LINC00683	0.511907	LINC00683	Cluster-3	-0.239508	3.01e-09	Negative
CYP4Z2P	0.554604	-0.162264	-0.345048	CYP4Z2P	Cluster-3	-0.270768	1.65e-11												CCDC190	0.503083	CCDC190	Cluster-3	-0.239445	3.04e-09	Negative
CYRIA	0.714179	0.179884	-0.162373	CYRIA	Cluster-3	-0.348171	1.75e-18												GRM3-AS1	0.447701	GRM3-AS1	Cluster-3	-0.239002	3.25e-09	Negative
CYS1	0.596528	0.0264155	-0.181134	CYS1	Cluster-3	-0.335135	3.67e-17												HIF3A	0.410275	HIF3A	Cluster-3	-0.238925	3.29e-09	Negative
CYYR1	0.8227	0.0279523	-0.300987	CYYR1	Cluster-3	-0.515818	5.82e-42												CDK15	0.618506	CDK15	Cluster-3	-0.238807	3.35e-09	Negative
DAAM2	0.595132	0.0331935	-0.0862001	DAAM2	Cluster-3	-0.224964	2.68e-08												ACSM5	0.661003	ACSM5	Cluster-3	-0.238668	3.43e-09	Negative
DACH1	0.713111	-0.0743706	-0.314356	DACH1	Cluster-3	-0.467095	9.74e-34												OLFML2A	0.468552	OLFML2A	Cluster-3	-0.238644	3.44e-09	Negative
DACT2	0.242609	0.11176	-0.0303547	DACT2	Cluster-3	-0.0980353	0.0164793												CFAP73	0.567429	CFAP73	Cluster-3	-0.238598	3.46e-09	Negative
DAPK2	0.661573	-0.0695551	-0.217214	DAPK2	Cluster-3	-0.398244	3.64e-24												KIF6	0.587099	KIF6	Cluster-3	-0.23852	3.5e-09	Negative
DAW1	0.416355	0.109341	-0.0119394	DAW1	Cluster-3	-0.199085	9.23e-07												DNAH10	0.576652	DNAH10	Cluster-3	-0.238454	3.54e-09	Negative
DCC	0.653757	0.157585	-0.250447	DCC	Cluster-3	-0.439172	1.37e-29												SNTG2	0.505946	SNTG2	Cluster-3	-0.238277	3.64e-09	Negative
DCDC1	0.492124	0.0535548	-0.0165929	DCDC1	Cluster-3	-0.191175	2.49e-06												LINC00924	0.591646	LINC00924	Cluster-3	-0.238184	3.69e-09	Negative
DCDC2	0.444077	-0.0975822	-0.152183	DCDC2	Cluster-3	-0.27307	1.1e-11												COL4A4	0.567515	COL4A4	Cluster-3	-0.238166	3.7e-09	Negative
DCDC2B	0.59799	0.0581786	-0.0640267	DCDC2B	Cluster-3	-0.218283	6.97e-08												LINC01747	0.4119	LINC01747	Cluster-3	-0.237989	3.8e-09	Negative
DCLRE1CP1	0.543089	0.0535974	-0.185033	DCLRE1CP1	Cluster-3	-0.347725	1.95e-18												HMSD	0.372702	HMSD	Cluster-3	-0.237856	3.88e-09	Negative
DCN	0.661299	0.275665	-0.108083	DCN	Cluster-3	-0.300883	5.59e-14												ESYT3	0.532556	ESYT3	Cluster-3	-0.237676	3.99e-09	Negative
DCSTAMP	0.568557	0.105869	-0.147295	DCSTAMP	Cluster-3	-0.336017	3e-17												TMEM255A	0.545662	TMEM255A	Cluster-3	-0.237636	4.02e-09	Negative
DDO	0.582936	0.102555	-0.0440787	DDO	Cluster-3	-0.263153	6.27e-11												SOD3	0.527488	SOD3	Cluster-3	-0.237571	4.06e-09	Negative
DDX25	0.353424	0.0468251	-0.0356958	DDX25	Cluster-3	-0.203896	4.94e-07												CIMIP2B	0.536583	CIMIP2B	Cluster-3	-0.237538	4.08e-09	Negative
DENND2A	0.692301	-0.019862	-0.121296	DENND2A	Cluster-3	-0.379139	7.03e-22												ENHO	0.434327	ENHO	Cluster-3	-0.237458	4.13e-09	Negative
DENND3	0.701853	0.0371875	-0.0861848	DENND3	Cluster-3	-0.406469	3.39e-25												ASPG	0.375292	ASPG	Cluster-3	-0.237178	4.31e-09	Negative
DES	0.771046	-0.000428247	-0.368267	DES	Cluster-3	-0.470769	2.59e-34												SLITRK3	0.539044	SLITRK3	Cluster-3	-0.237117	4.35e-09	Negative
DGKK	0.421507	-0.173536	-0.234029	DGKK	Cluster-3	-0.410442	1.05e-25												ENSG00000243491	0.371418	ENSG00000243491	Cluster-3	-0.237025	4.41e-09	Negative
DHH	0.616186	0.0389887	-0.178465	DHH	Cluster-3	-0.354713	3.6e-19												XIRP2	0.347798	XIRP2	Cluster-3	-0.236949	4.46e-09	Negative
DIO3	0.502671	0.163088	-0.0590532	DIO3	Cluster-3	-0.181925	7.57e-06												CTNND2	0.26231	CTNND2	Cluster-3	-0.236917	4.49e-09	Negative
DIO3OS	0.582638	0.0981136	-0.169397	DIO3OS	Cluster-3	-0.215442	1.04e-07												LRRC4	0.553038	LRRC4	Cluster-3	-0.23684	4.54e-09	Negative
DIPK2B	0.725949	0.127158	-0.0917215	DIPK2B	Cluster-3	-0.336968	2.41e-17												M1AP	0.529966	M1AP	Cluster-3	-0.236429	4.84e-09	Negative
DKK2	0.677602	0.0704856	-0.272928	DKK2	Cluster-3	-0.426447	8.02e-28												SEMA3B-AS1	0.462646	SEMA3B-AS1	Cluster-3	-0.236377	4.87e-09	Negative
DLC1	0.701472	-0.105781	-0.382999	DLC1	Cluster-3	-0.435973	3.88e-29												LINC00989	0.408169	LINC00989	Cluster-3	-0.236331	4.91e-09	Negative
DLEC1	0.603363	0.0331918	-0.0748321	DLEC1	Cluster-3	-0.168969	3.28e-05												LINC00365	0.408745	LINC00365	Cluster-3	-0.236329	4.91e-09	Negative
DLGAP1	0.314406	-0.00292479	-0.0435955	DLGAP1	Cluster-3	-0.152177	0.00018747												MIR130AHG	0.486018	MIR130AHG	Cluster-3	-0.236217	5e-09	Negative
DMBT1	0.548849	0.022538	-0.258638	DMBT1	Cluster-3	-0.249136	6.52e-10												MECOM-AS1	0.405745	MECOM-AS1	Cluster-3	-0.23601	5.16e-09	Negative
DMRT2	0.441561	-0.0317669	-0.0674311	DMRT2	Cluster-3	-0.182501	7.08e-06												TACR3	0.146269	TACR3	Cluster-3	-0.235811	5.32e-09	Negative
DNAAF1	0.573416	0.134796	-0.0476062	DNAAF1	Cluster-3	-0.208067	2.84e-07												KLK10	0.303247	KLK10	Cluster-3	-0.235786	5.34e-09	Negative
DNAAF6	0.547683	0.0549241	-0.205614	DNAAF6	Cluster-3	-0.281475	2.37e-12												ITGA10	0.567416	ITGA10	Cluster-3	-0.235731	5.38e-09	Negative
DNAH10	0.576652	0.0544432	-0.0867797	DNAH10	Cluster-3	-0.238454	3.54e-09												HPR	0.462589	HPR	Cluster-3	-0.235711	5.4e-09	Negative
DNAH12	0.557532	0.00887035	-0.119733	DNAH12	Cluster-3	-0.230772	1.14e-08												MS4A8	0.550631	MS4A8	Cluster-3	-0.235658	5.44e-09	Negative
DNAH6	0.572831	0.0064211	-0.0980481	DNAH6	Cluster-3	-0.193905	1.78e-06												ENSG00000255422	0.483212	ENSG00000255422	Cluster-3	-0.235605	5.49e-09	Negative
DNAH9	0.631562	0.0223988	-0.249435	DNAH9	Cluster-3	-0.304008	2.98e-14												LINC00710	0.376322	LINC00710	Cluster-3	-0.235563	5.52e-09	Negative
DNAI1	0.531337	0.0498305	-0.075725	DNAI1	Cluster-3	-0.219388	5.96e-08												EFHB	0.574003	EFHB	Cluster-3	-0.235297	5.75e-09	Negative
DNAI2	0.601109	0.0701443	-0.195043	DNAI2	Cluster-3	-0.288016	6.91e-13												LINC03007	0.549787	LINC03007	Cluster-3	-0.23515	5.88e-09	Negative
DNAI3	0.623872	0.0351423	-0.134228	DNAI3	Cluster-3	-0.248136	7.67e-10												SMAD9-IT1	0.402895	SMAD9-IT1	Cluster-3	-0.23472	6.28e-09	Negative
DNAJC5B	0.544205	0.270858	-0.0420798	DNAJC5B	Cluster-3	-0.203592	5.14e-07												ENSG00000286285	0.620756	ENSG00000286285	Cluster-3	-0.234674	6.32e-09	Negative
DNASE1L3	0.726517	0.0170831	-0.380277	DNASE1L3	Cluster-3	-0.487296	5.48e-37												BEX5	0.415199	BEX5	Cluster-3	-0.234607	6.39e-09	Negative
DNASE2B	0.6603	0.0189009	-0.342086	DNASE2B	Cluster-3	-0.43248	1.19e-28												EPB41L3	0.543191	EPB41L3	Cluster-3	-0.234595	6.4e-09	Negative
DNM1P46	0.56193	0.0561303	-0.0615229	DNM1P46	Cluster-3	-0.232343	8.99e-09												SCGB3A2	0.504586	SCGB3A2	Cluster-3	-0.234352	6.64e-09	Negative
DOCK11	0.627327	0.14193	-0.0176522	DOCK11	Cluster-3	-0.2979	1.01e-13												PTPRT	0.584935	PTPRT	Cluster-3	-0.234138	6.86e-09	Negative
DOCK4	0.66674	0.0283257	-0.11764	DOCK4	Cluster-3	-0.374109	2.65e-21												CCND2-AS1	0.554879	CCND2-AS1	Cluster-3	-0.233967	7.04e-09	Negative
DOK2	0.669015	0.182838	-0.094318	DOK2	Cluster-3	-0.368976	1.01e-20												ENSG00000258752	0.531114	ENSG00000258752	Cluster-3	-0.233912	7.1e-09	Negative
DOK6	0.528579	0.0784305	-0.147905	DOK6	Cluster-3	-0.266423	3.55e-11												VWA8-AS1	0.512242	VWA8-AS1	Cluster-3	-0.233898	7.11e-09	Negative
DOK7	0.462552	-0.0115514	-0.039436	DOK7	Cluster-3	-0.241127	2.34e-09												ADAM33	0.64866	ADAM33	Cluster-3	-0.233843	7.17e-09	Negative
DPEP2	0.810426	0.126369	-0.235423	DPEP2	Cluster-3	-0.452767	1.46e-31												LPAL2	0.582871	LPAL2	Cluster-3	-0.233834	7.18e-09	Negative
DPH6-DT	0.513804	-0.0280177	-0.0597911	DPH6-DT	Cluster-3	-0.252314	3.88e-10												HEY2-AS1	0.400054	HEY2-AS1	Cluster-3	-0.233771	7.25e-09	Negative
DPP6	0.639123	-0.101414	-0.269385	DPP6	Cluster-3	-0.478169	1.71e-35												HMCN2	0.657177	HMCN2	Cluster-3	-0.233709	7.32e-09	Negative
DPPA3P2	0.397784	0.0196613	-0.178863	DPPA3P2	Cluster-3	-0.254746	2.6e-10												ERICH2	0.474787	ERICH2	Cluster-3	-0.233501	7.55e-09	Negative
DPT	0.497925	0.320189	-0.0550258	DPT	Cluster-3	-0.27139	1.48e-11												IRX2	0.469027	IRX2	Cluster-3	-0.233461	7.6e-09	Negative
DPYSL2	0.734606	-0.0244329	-0.205025	DPYSL2	Cluster-3	-0.34794	1.85e-18												NCF1	0.508344	NCF1	Cluster-3	-0.233266	7.83e-09	Negative
DRAM1	0.533445	0.0797036	-0.152282	DRAM1	Cluster-3	-0.251146	4.7e-10												CACHD1	0.618794	CACHD1	Cluster-3	-0.233104	8.02e-09	Negative
DRC1	0.498959	0.0794759	-0.0490541	DRC1	Cluster-3	-0.208086	2.83e-07												P2RY12	0.598908	P2RY12	Cluster-3	-0.233035	8.1e-09	Negative
DRC7	0.503746	0.082748	-0.0362613	DRC7	Cluster-3	-0.188272	3.55e-06												CRHBP	0.657222	CRHBP	Cluster-3	-0.233025	8.12e-09	Negative
DRD1	0.476115	0.0753696	-0.157918	DRD1	Cluster-3	-0.159223	9.21e-05												OXGR1	0.317392	OXGR1	Cluster-3	-0.232996	8.15e-09	Negative
DSCAML1	0.467367	0.159439	0.0184497	DSCAML1	Cluster-3	-0.156188	0.000125562												ENSG00000287134	0.48094	ENSG00000287134	Cluster-3	-0.232898	8.27e-09	Negative
DTHD1	0.634452	0.215809	-0.150836	DTHD1	Cluster-3	-0.262294	7.26e-11												CELA2B	0.435607	CELA2B	Cluster-3	-0.23282	8.37e-09	Negative
DUBR	0.600435	0.048641	-0.00220772	DUBR	Cluster-3	-0.294997	1.79e-13												PPP1R16B	0.637082	PPP1R16B	Cluster-3	-0.232814	8.38e-09	Negative
DUOX1	0.729969	-0.114341	-0.368269	DUOX1	Cluster-3	-0.450349	3.33e-31												ENSG00000230490	0.409073	ENSG00000230490	Cluster-3	-0.232692	8.53e-09	Negative
DUOXA1	0.664493	-0.0957201	-0.297656	DUOXA1	Cluster-3	-0.369487	8.81e-21												SULT1B1	0.537461	SULT1B1	Cluster-3	-0.232647	8.59e-09	Negative
DUSP1	0.579634	-0.00837064	-0.190516	DUSP1	Cluster-3	-0.314355	3.5e-15												CFAP61	0.596111	CFAP61	Cluster-3	-0.232615	8.63e-09	Negative
DUSP26	0.582514	0.374998	-0.121223	DUSP26	Cluster-3	-0.269299	2.15e-11												MEOX2	0.669803	MEOX2	Cluster-3	-0.232614	8.63e-09	Negative
DYDC1	0.456185	0.0455085	-0.12669	DYDC1	Cluster-3	-0.230416	1.2e-08												LINC01798	0.528596	LINC01798	Cluster-3	-0.232577	8.68e-09	Negative
DYDC2	0.44802	0.0701574	-0.0461227	DYDC2	Cluster-3	-0.220409	5.16e-08												ENSG00000248791	0.361664	ENSG00000248791	Cluster-3	-0.232559	8.71e-09	Negative
DYNLRB2	0.577072	0.00928096	-0.244331	DYNLRB2	Cluster-3	-0.290434	4.35e-13												KIR2DS4	0.269185	KIR2DS4	Cluster-3	-0.232525	8.75e-09	Negative
DYNLT4	0.579831	0.0246088	-0.0330059	DYNLT4	Cluster-3	-0.231706	9.9e-09												SUNO1	0.369892	SUNO1	Cluster-3	-0.232477	8.81e-09	Negative
DYNLT5	0.664047	0.0874423	-0.153152	DYNLT5	Cluster-3	-0.305632	2.14e-14												KCNB1	0.467944	KCNB1	Cluster-3	-0.232423	8.89e-09	Negative
ECEL1P1	0.300387	-0.0866806	-0.011609	ECEL1P1	Cluster-3	-0.150987	0.000210744												DNM1P46	0.56193	DNM1P46	Cluster-3	-0.232343	8.99e-09	Negative
ECEL1P2	0.642615	-0.216284	-0.370222	ECEL1P2	Cluster-3	-0.506642	2.61e-40												SYNE1	0.65245	SYNE1	Cluster-3	-0.232047	9.4e-09	Negative
ECM2	0.641487	0.21427	-0.0952226	ECM2	Cluster-3	-0.257897	1.53e-10												LINC02635	0.396957	LINC02635	Cluster-3	-0.231893	9.62e-09	Negative
ECRG4	0.756894	-0.0520987	-0.392238	ECRG4	Cluster-3	-0.412668	5.42e-26												ZNF474-AS1	0.524868	ZNF474-AS1	Cluster-3	-0.231865	9.66e-09	Negative
ECSCR	0.694874	0.0285901	-0.221135	ECSCR	Cluster-3	-0.479589	1.01e-35												LAMA3	0.362047	LAMA3	Cluster-3	-0.231863	9.67e-09	Negative
ECT2L	0.581837	0.0343069	-0.158589	ECT2L	Cluster-3	-0.260628	9.66e-11												CCDC68	0.548373	CCDC68	Cluster-3	-0.231767	9.81e-09	Negative
EDN1	0.570469	-0.0613733	-0.0853018	EDN1	Cluster-3	-0.343129	5.78e-18												CDHR4	0.553644	CDHR4	Cluster-3	-0.231754	9.83e-09	Negative
EDN3	0.610037	-0.162654	-0.51252	EDN3	Cluster-3	-0.506774	2.47e-40												SMC2-DT	0.586184	SMC2-DT	Cluster-3	-0.23171	9.89e-09	Negative
EDNRB	0.809813	-0.146403	-0.495787	EDNRB	Cluster-3	-0.619718	1.01e-64												DYNLT4	0.579831	DYNLT4	Cluster-3	-0.231706	9.9e-09	Negative
EEF1A1P5	0.449304	0.00552707	-0.0951726	EEF1A1P5	Cluster-3	-0.264819	4.7e-11												SCGB3A1	0.528313	SCGB3A1	Cluster-3	-0.231638	1e-08	Negative
EEF1A1P6	0.499342	-0.0284945	-0.134644	EEF1A1P6	Cluster-3	-0.333076	5.85e-17												FAXDC2	0.525029	FAXDC2	Cluster-3	-0.231581	1.01e-08	Negative
EFCAB12	0.552521	0.0849836	-0.0284234	EFCAB12	Cluster-3	-0.200665	7.53e-07												PRSS12	0.547366	PRSS12	Cluster-3	-0.231543	1.01e-08	Negative
EFCC1	0.775877	-0.0614477	-0.307037	EFCC1	Cluster-3	-0.490237	1.77e-37												LINC00261	0.475737	LINC00261	Cluster-3	-0.231262	1.06e-08	Negative
EFEMP1	0.654351	0.0162886	-0.211447	EFEMP1	Cluster-3	-0.370434	6.9e-21												ENSG00000280168	0.465848	ENSG00000280168	Cluster-3	-0.23126	1.06e-08	Negative
EFHB	0.574003	0.0320962	-0.0959569	EFHB	Cluster-3	-0.235297	5.75e-09												BCL2A1	0.4381	BCL2A1	Cluster-3	-0.231178	1.07e-08	Negative
EFR3B	0.441151	0.000300886	0.0128292	EFR3B	Cluster-3	-0.261363	8.52e-11												TGFB2	0.511133	TGFB2	Cluster-3	-0.231137	1.08e-08	Negative
EGFEM1P	0.456875	-0.0789387	-0.0922684	EGFEM1P	Cluster-3	-0.205578	3.96e-07												ENSG00000286475	0.432422	ENSG00000286475	Cluster-3	-0.231014	1.1e-08	Negative
EGR1	0.570055	0.0219887	-0.100961	EGR1	Cluster-3	-0.287347	7.85e-13												LINC02006	0.492538	LINC02006	Cluster-3	-0.23099	1.1e-08	Negative
EGR2	0.605854	0.199819	-0.0398576	EGR2	Cluster-3	-0.311001	7.07e-15												SIGLEC1	0.610682	SIGLEC1	Cluster-3	-0.230826	1.13e-08	Negative
EGR3	0.579444	0.185975	-0.076595	EGR3	Cluster-3	-0.263163	6.25e-11												DNAH12	0.557532	DNAH12	Cluster-3	-0.230772	1.14e-08	Negative
EHD2	0.550703	-0.00760619	-0.0709627	EHD2	Cluster-3	-0.271434	1.47e-11												AMER2	0.327732	AMER2	Cluster-3	-0.230738	1.14e-08	Negative
ELANE	0.467612	-0.0279098	-0.173999	ELANE	Cluster-3	-0.148899	0.000258247												DYDC1	0.456185	DYDC1	Cluster-3	-0.230416	1.2e-08	Negative
ELAPOR2	0.640616	-0.0235518	-0.18703	ELAPOR2	Cluster-3	-0.416679	1.62e-26												EPPIN	0.467198	EPPIN	Cluster-3	-0.230199	1.24e-08	Negative
ELF5	0.356255	0.0069909	-0.108567	ELF5	Cluster-3	-0.180486	8.96e-06												LINC02489	0.367057	LINC02489	Cluster-3	-0.230026	1.27e-08	Negative
ELMOD1	0.57204	0.0258466	-0.158428	ELMOD1	Cluster-3	-0.341678	8.11e-18												ENSG00000255122	0.569503	ENSG00000255122	Cluster-3	-0.230007	1.28e-08	Negative
EMCN	0.809151	-0.0947173	-0.450439	EMCN	Cluster-3	-0.546929	5.95e-48												FGF18	0.452197	FGF18	Cluster-3	-0.229973	1.28e-08	Negative
EML1	0.689319	0.0436252	-0.178446	EML1	Cluster-3	-0.37809	9.28e-22												PER1	0.483563	PER1	Cluster-3	-0.229853	1.31e-08	Negative
EML4-AS1	0.524465	0.170421	-0.081897	EML4-AS1	Cluster-3	-0.263252	6.16e-11												COL4A5	0.442277	COL4A5	Cluster-3	-0.229293	1.42e-08	Negative
EML5	0.500297	0.133038	-0.098142	EML5	Cluster-3	-0.198717	9.67e-07												TYRP1	0.547814	TYRP1	Cluster-3	-0.229231	1.43e-08	Negative
EMP1	0.549603	0.0018017	-0.0438382	EMP1	Cluster-3	-0.279788	3.23e-12												ENSG00000258702	0.481178	ENSG00000258702	Cluster-3	-0.229204	1.44e-08	Negative
EMP2	0.725663	-0.165202	-0.327287	EMP2	Cluster-3	-0.565301	8.52e-52												CFAP90	0.54883	CFAP90	Cluster-3	-0.22847	1.6e-08	Negative
ENDOU	0.521661	-0.110661	-0.146147	ENDOU	Cluster-3	-0.341085	9.31e-18												ENSG00000257550	0.476459	ENSG00000257550	Cluster-3	-0.228371	1.63e-08	Negative
ENG	0.668801	0.112755	-0.0617684	ENG	Cluster-3	-0.342287	7.03e-18												TRGC2	0.467636	TRGC2	Cluster-3	-0.228371	1.63e-08	Negative
ENHO	0.434327	-0.0442779	-0.00387857	ENHO	Cluster-3	-0.237458	4.13e-09												WFDC5	0.322721	WFDC5	Cluster-3	-0.228276	1.65e-08	Negative
ENKUR	0.491508	0.0984707	-0.0532418	ENKUR	Cluster-3	-0.172974	2.11e-05												TREHP1	0.404819	TREHP1	Cluster-3	-0.228176	1.67e-08	Negative
ENPP6	0.625547	0.276468	-0.134859	ENPP6	Cluster-3	-0.324683	3.8e-16												OLAH	0.242765	OLAH	Cluster-3	-0.228134	1.68e-08	Negative
ENTREP1	0.701612	-0.157516	-0.356621	ENTREP1	Cluster-3	-0.48952	2.33e-37												CHRM3	0.377822	CHRM3	Cluster-3	-0.227713	1.79e-08	Negative
ENTREP2	0.578201	-0.0450035	-0.159754	ENTREP2	Cluster-3	-0.419832	6.21e-27												HLA-DOA	0.630222	HLA-DOA	Cluster-3	-0.227707	1.79e-08	Negative
EP300-AS1	0.642788	-0.114164	-0.186784	EP300-AS1	Cluster-3	-0.402766	9.96e-25												OASL	0.331175	OASL	Cluster-3	-0.227482	1.85e-08	Negative
EPAS1	0.70279	-0.0504365	-0.247199	EPAS1	Cluster-3	-0.55623	7.22e-50												CNTN1	0.37109	CNTN1	Cluster-3	-0.22724	1.92e-08	Negative
EPB41L2	0.712994	0.168414	-0.056162	EPB41L2	Cluster-3	-0.318761	1.37e-15												RCAN2-DT	0.467224	RCAN2-DT	Cluster-3	-0.227238	1.92e-08	Negative
EPB41L3	0.543191	0.152524	0.0456898	EPB41L3	Cluster-3	-0.234595	6.4e-09												KLRD1	0.369799	KLRD1	Cluster-3	-0.227206	1.93e-08	Negative
EPGN	0.322426	0.0378859	-0.0663326	EPGN	Cluster-3	-0.245239	1.22e-09												GPR162	0.653879	GPR162	Cluster-3	-0.227182	1.94e-08	Negative
EPHB6	0.63344	0.187554	-0.110521	EPHB6	Cluster-3	-0.260353	1.01e-10												CXCL3	0.372806	CXCL3	Cluster-3	-0.226933	2.01e-08	Negative
EPPIN	0.467198	0.0465083	-0.0890395	EPPIN	Cluster-3	-0.230199	1.24e-08												ENSG00000233936	0.525943	ENSG00000233936	Cluster-3	-0.226925	2.01e-08	Negative
ERBB4	0.662175	-0.0439021	-0.318491	ERBB4	Cluster-3	-0.338634	1.64e-17												SHE	0.557874	SHE	Cluster-3	-0.226854	2.03e-08	Negative
ERG	0.840009	0.0485362	-0.258117	ERG	Cluster-3	-0.476528	3.15e-35												ENSG00000177699	0.583847	ENSG00000177699	Cluster-3	-0.226557	2.12e-08	Negative
ERICH2	0.474787	-0.0254058	-0.11548	ERICH2	Cluster-3	-0.233501	7.55e-09												FYB2	0.46576	FYB2	Cluster-3	-0.226344	2.19e-08	Negative
ERICH2-DT	0.485575	-0.0445279	-0.0740317	ERICH2-DT	Cluster-3	-0.225477	2.49e-08												SLC2A3	0.401801	SLC2A3	Cluster-3	-0.226061	2.28e-08	Negative
ERICH3	0.599129	0.0470721	-0.199343	ERICH3	Cluster-3	-0.277973	4.51e-12												THRB	0.50965	THRB	Cluster-3	-0.225963	2.32e-08	Negative
ERICH4	0.553473	-0.0523021	-0.167585	ERICH4	Cluster-3	-0.369646	8.46e-21												CD69	0.548291	CD69	Cluster-3	-0.225842	2.36e-08	Negative
ERVE-1	0.465344	-0.0948072	-0.173342	ERVE-1	Cluster-3	-0.267203	3.1e-11												PDZD4	0.59352	PDZD4	Cluster-3	-0.225765	2.38e-08	Negative
ERVFRD-1	0.685784	-0.098554	-0.338446	ERVFRD-1	Cluster-3	-0.416413	1.76e-26												ZDHHC15	0.542327	ZDHHC15	Cluster-3	-0.225571	2.45e-08	Negative
ESAM	0.699659	0.00173051	-0.200167	ESAM	Cluster-3	-0.42315	2.24e-27												ERICH2-DT	0.485575	ERICH2-DT	Cluster-3	-0.225477	2.49e-08	Negative
ESAM-AS1	0.565454	-0.106026	-0.193665	ESAM-AS1	Cluster-3	-0.313754	3.97e-15												LINC02716	0.416142	LINC02716	Cluster-3	-0.225374	2.52e-08	Negative
ESYT3	0.532556	-0.0618566	-0.176152	ESYT3	Cluster-3	-0.237676	3.99e-09												CNTNAP3	0.418834	CNTNAP3	Cluster-3	-0.225371	2.52e-08	Negative
ETV1	0.591646	0.00499998	-0.186148	ETV1	Cluster-3	-0.26867	2.4e-11												LBX1-AS1	0.504079	LBX1-AS1	Cluster-3	-0.225354	2.53e-08	Negative
EVI2B	0.622496	0.418245	-0.0835829	EVI2B	Cluster-3	-0.270191	1.83e-11												FREM1	0.527439	FREM1	Cluster-3	-0.225071	2.64e-08	Negative
EXD1	0.369733	-0.1552	-0.0835196	EXD1	Cluster-3	-0.321984	6.84e-16												SLC26A3	0.32458	SLC26A3	Cluster-3	-0.224965	2.68e-08	Negative
EYA4	0.468928	-0.0588304	-0.115924	EYA4	Cluster-3	-0.311995	5.75e-15												DAAM2	0.595132	DAAM2	Cluster-3	-0.224964	2.68e-08	Negative
F10	0.633057	0.149361	-0.108805	F10	Cluster-3	-0.345513	3.29e-18												TEKT4	0.5344	TEKT4	Cluster-3	-0.22454	2.85e-08	Negative
F11	0.700217	-0.171641	-0.484459	F11	Cluster-3	-0.464726	2.27e-33												TMEM236	0.55004	TMEM236	Cluster-3	-0.224442	2.89e-08	Negative
F2RL3	0.426975	0.0465433	-0.0102282	F2RL3	Cluster-3	-0.284765	1.28e-12												PLA1A	0.497093	PLA1A	Cluster-3	-0.224384	2.91e-08	Negative
F8	0.723383	0.0169036	-0.178903	F8	Cluster-3	-0.367807	1.36e-20												LRRN4	0.462321	LRRN4	Cluster-3	-0.224168	3.01e-08	Negative
FABP4	0.730872	-0.150057	-0.483472	FABP4	Cluster-3	-0.650145	3.98e-73												ENSG00000273123	0.418065	ENSG00000273123	Cluster-3	-0.224145	3.02e-08	Negative
FABP5	0.528759	-0.00835231	-0.125803	FABP5	Cluster-3	-0.37394	2.77e-21												ANO5	0.480868	ANO5	Cluster-3	-0.224113	3.03e-08	Negative
FABP5P7	0.443938	-0.0635299	-0.154256	FABP5P7	Cluster-3	-0.345464	3.33e-18												PLPPR3	0.474016	PLPPR3	Cluster-3	-0.224104	3.04e-08	Negative
FAM107A	0.81049	-0.100789	-0.505026	FAM107A	Cluster-3	-0.630623	1.26e-67												CCDC89	0.611977	CCDC89	Cluster-3	-0.224057	3.06e-08	Negative
FAM110D	0.747054	0.0637059	-0.248424	FAM110D	Cluster-3	-0.460113	1.15e-32												ENSG00000272555	0.518668	ENSG00000272555	Cluster-3	-0.224022	3.07e-08	Negative
FAM124A	0.530144	0.0638407	0.0563345	FAM124A	Cluster-3	-0.313955	3.81e-15												ENSG00000253123	0.450544	ENSG00000253123	Cluster-3	-0.223949	3.1e-08	Negative
FAM124B	0.681029	0.0715497	-0.136939	FAM124B	Cluster-3	-0.366249	2.02e-20												ENSG00000228541	0.460049	ENSG00000228541	Cluster-3	-0.223454	3.33e-08	Negative
FAM13C	0.75618	0.124871	-0.204028	FAM13C	Cluster-3	-0.356852	2.13e-19												LRRC19	0.351334	LRRC19	Cluster-3	-0.223361	3.38e-08	Negative
FAM162B	0.75314	-0.0174894	-0.32489	FAM162B	Cluster-3	-0.452375	1.67e-31												CACNG4	0.383107	CACNG4	Cluster-3	-0.223146	3.49e-08	Negative
FAM167A	0.543047	-0.0696947	-0.214728	FAM167A	Cluster-3	-0.353578	4.75e-19												ENSG00000267461	0.393554	ENSG00000267461	Cluster-3	-0.223086	3.52e-08	Negative
FAM167A-AS1	0.507083	-0.136871	-0.301641	FAM167A-AS1	Cluster-3	-0.366445	1.92e-20												MYBPH	0.068282	MYBPH	Cluster-3	0.222954	3.58e-08	Negative
FAM167B	0.535848	0.171246	0.0930985	FAM167B	Cluster-3	-0.272459	1.22e-11												WNT2	0.453345	WNT2	Cluster-3	-0.222655	3.74e-08	Negative
FAM180A	0.609218	0.172981	-0.129298	FAM180A	Cluster-3	-0.26471	4.79e-11												ENSG00000258699	0.458707	ENSG00000258699	Cluster-3	-0.222591	3.78e-08	Negative
FAM181A	0.508593	0.0285263	-0.251323	FAM181A	Cluster-3	-0.353479	4.86e-19												IQCA1	0.526379	IQCA1	Cluster-3	-0.222565	3.79e-08	Negative
FAM181A-AS1	0.493334	0.0314069	-0.251151	FAM181A-AS1	Cluster-3	-0.350465	1.01e-18												LINC03032	0.5093	LINC03032	Cluster-3	-0.222476	3.84e-08	Negative
FAM184A	0.550493	-0.127779	-0.16438	FAM184A	Cluster-3	-0.264728	4.77e-11												PKIA	0.453729	PKIA	Cluster-3	-0.222453	3.85e-08	Negative
FAM216B	0.642518	0.0751074	-0.280994	FAM216B	Cluster-3	-0.306866	1.66e-14												TENM2	0.51321	TENM2	Cluster-3	-0.222335	3.92e-08	Negative
FAM81B	0.487589	-0.0144263	-0.104375	FAM81B	Cluster-3	-0.158277	0.000101515												ENSG00000273259	0.429547	ENSG00000273259	Cluster-3	-0.222143	4.03e-08	Negative
FAR2	0.571383	0.0640278	-0.00923636	FAR2	Cluster-3	-0.285194	1.18e-12												SLC24A3	0.518837	SLC24A3	Cluster-3	-0.221998	4.11e-08	Negative
FAT3	0.631127	-0.0552903	-0.26891	FAT3	Cluster-3	-0.394998	9.12e-24												SPX	0.239474	SPX	Cluster-3	-0.221946	4.14e-08	Negative
FAT4	0.680116	0.0475529	-0.246411	FAT4	Cluster-3	-0.272847	1.14e-11												ENSG00000253496	0.317433	ENSG00000253496	Cluster-3	-0.221927	4.15e-08	Negative
FAXDC2	0.525029	0.0348607	-0.0521325	FAXDC2	Cluster-3	-0.231581	1.01e-08												LINC02265	0.450861	LINC02265	Cluster-3	-0.22179	4.24e-08	Negative
FBLN1	0.625693	0.230041	-0.0103948	FBLN1	Cluster-3	-0.272159	1.29e-11												LINC02932	0.377196	LINC02932	Cluster-3	-0.22179	4.24e-08	Negative
FBLN5	0.733681	0.0982579	-0.241558	FBLN5	Cluster-3	-0.388608	5.4e-23												SLC10A2	0.396341	SLC10A2	Cluster-3	-0.221768	4.25e-08	Negative
FBN3	0.418138	-0.0173356	-0.0348535	FBN3	Cluster-3	-0.274539	8.42e-12												JAKMIP2	0.443371	JAKMIP2	Cluster-3	-0.221595	4.36e-08	Negative
FBP1	0.57393	0.0436246	-0.0882416	FBP1	Cluster-3	-0.312405	5.28e-15												CDC20P1	0.447612	CDC20P1	Cluster-3	-0.220832	4.86e-08	Negative
FCER1A	0.545904	-0.0485092	-0.264016	FCER1A	Cluster-3	-0.215484	1.03e-07												PKD2L1	0.531542	PKD2L1	Cluster-3	-0.220797	4.88e-08	Negative
FCER1G	0.486404	0.256484	0.0662155	FCER1G	Cluster-3	-0.245526	1.17e-09												LINC02696	0.476509	LINC02696	Cluster-3	-0.220658	4.98e-08	Negative
FCGR3A	0.477902	0.251768	0.0591349	FCGR3A	Cluster-3	-0.249081	6.58e-10												MRAP2	0.398247	MRAP2	Cluster-3	-0.220514	5.08e-08	Negative
FCGR3B	0.459323	0.138194	-0.094715	FCGR3B	Cluster-3	-0.327181	2.19e-16												TSPAN32	0.606623	TSPAN32	Cluster-3	-0.220414	5.16e-08	Negative
FCN1	0.607503	0.143078	-0.135716	FCN1	Cluster-3	-0.303317	3.43e-14												DYDC2	0.44802	DYDC2	Cluster-3	-0.220409	5.16e-08	Negative
FCN3	0.69396	-0.0889523	-0.382256	FCN3	Cluster-3	-0.576592	2.79e-54												ENSG00000255750	0.363002	ENSG00000255750	Cluster-3	-0.220161	5.34e-08	Negative
FENDRR	0.822381	-0.126686	-0.45539	FENDRR	Cluster-3	-0.566642	4.37e-52												ENSG00000287266	0.485501	ENSG00000287266	Cluster-3	-0.220084	5.4e-08	Negative
FERMT2	0.592283	0.0694171	-0.0102134	FERMT2	Cluster-3	-0.345919	2.99e-18												RPL19P16	0.381757	RPL19P16	Cluster-3	-0.220016	5.46e-08	Negative
FEZ1	0.791787	0.0901626	-0.195195	FEZ1	Cluster-3	-0.466039	1.42e-33												FREM2	0.441691	FREM2	Cluster-3	-0.219725	5.69e-08	Negative
FFAR4	0.623609	-0.0406178	-0.16991	FFAR4	Cluster-3	-0.404794	5.53e-25												DNAI1	0.531337	DNAI1	Cluster-3	-0.219388	5.96e-08	Negative
FGD5	0.829445	0.0680476	-0.229876	FGD5	Cluster-3	-0.494933	2.84e-38												BMP6	0.331747	BMP6	Cluster-3	-0.219381	5.97e-08	Negative
FGF10	0.759058	-0.0761225	-0.421347	FGF10	Cluster-3	-0.498549	6.8e-39												ENSG00000237870	0.264234	ENSG00000237870	Cluster-3	-0.219195	6.13e-08	Negative
FGF14	0.65846	0.101243	-0.167037	FGF14	Cluster-3	-0.25422	2.83e-10												ENSG00000274721	0.466784	ENSG00000274721	Cluster-3	-0.219022	6.28e-08	Negative
FGF14-AS2	0.659051	0.0173829	-0.195696	FGF14-AS2	Cluster-3	-0.344788	3.91e-18												ENSG00000213561	0.434655	ENSG00000213561	Cluster-3	-0.218992	6.31e-08	Negative
FGF18	0.452197	0.097631	-0.0637707	FGF18	Cluster-3	-0.229973	1.28e-08												RORB	0.418846	RORB	Cluster-3	-0.218801	6.48e-08	Negative
FGF2	0.694181	0.0463505	-0.276876	FGF2	Cluster-3	-0.424963	1.27e-27												ANKUB1	0.507095	ANKUB1	Cluster-3	-0.218677	6.6e-08	Negative
FGFBP2	0.656451	-0.110972	-0.379271	FGFBP2	Cluster-3	-0.553846	2.27e-49												NCR1	0.383844	NCR1	Cluster-3	-0.21847	6.79e-08	Negative
FGFR2	0.655896	-0.0203505	-0.263824	FGFR2	Cluster-3	-0.365038	2.75e-20												SIRPAP1	0.525741	SIRPAP1	Cluster-3	-0.218407	6.85e-08	Negative
FGFR4	0.556176	-0.0687287	-0.214754	FGFR4	Cluster-3	-0.432492	1.19e-28												DCDC2B	0.59799	DCDC2B	Cluster-3	-0.218283	6.97e-08	Negative
FGR	0.706799	0.156133	-0.129217	FGR	Cluster-3	-0.424825	1.33e-27												TMEFF2	0.434714	TMEFF2	Cluster-3	-0.217915	7.34e-08	Negative
FHL1	0.884058	-0.0734656	-0.46977	FHL1	Cluster-3	-0.592726	5.3e-58												APOBEC3A	0.428901	APOBEC3A	Cluster-3	-0.217715	7.55e-08	Negative
FHL5	0.786786	-0.0246368	-0.440986	FHL5	Cluster-3	-0.505255	4.59e-40												MEGF11	0.446178	MEGF11	Cluster-3	-0.217667	7.6e-08	Negative
FIBIN	0.600468	0.129089	-0.168457	FIBIN	Cluster-3	-0.407292	2.66e-25												S100A8	0.2378	S100A8	Cluster-3	-0.217571	7.71e-08	Negative
FILIP1	0.619486	0.032654	-0.273891	FILIP1	Cluster-3	-0.40109	1.61e-24												ID1	0.318791	ID1	Cluster-3	-0.217398	7.9e-08	Negative
FLACC1	0.600353	0.0826368	-0.0800221	FLACC1	Cluster-3	-0.216521	8.93e-08												USP44	0.507496	USP44	Cluster-3	-0.21739	7.91e-08	Negative
FLI1	0.805748	0.231339	-0.191322	FLI1	Cluster-3	-0.404682	5.71e-25												SLC16A12	0.46109	SLC16A12	Cluster-3	-0.217372	7.92e-08	Negative
FLRT3	0.565919	-0.0545645	-0.283678	FLRT3	Cluster-3	-0.328818	1.52e-16												CD163	0.550948	CD163	Cluster-3	-0.217332	7.97e-08	Negative
FLT4	0.630596	0.161062	0.0143994	FLT4	Cluster-3	-0.281023	2.57e-12												ENSG00000279778	0.557585	ENSG00000279778	Cluster-3	-0.217208	8.11e-08	Negative
FLVCR2-AS1	0.475074	-0.169963	-0.304862	FLVCR2-AS1	Cluster-3	-0.493292	5.39e-38												CYP4Z1	0.530089	CYP4Z1	Cluster-3	-0.217167	8.16e-08	Negative
FMO2	0.822097	0.0752755	-0.407113	FMO2	Cluster-3	-0.531771	5.9e-45												CFAP299	0.458971	CFAP299	Cluster-3	-0.216956	8.4e-08	Negative
FMO3	0.639368	0.260216	-0.107841	FMO3	Cluster-3	-0.243614	1.58e-09												ENSG00000277968	0.447437	ENSG00000277968	Cluster-3	-0.216859	8.52e-08	Negative
FOLR1	0.470167	-0.0431016	-0.195378	FOLR1	Cluster-3	-0.20666	3.43e-07												AQP4-AS1	0.551646	AQP4-AS1	Cluster-3	-0.216847	8.53e-08	Negative
FOLR3	0.536693	-0.131197	-0.271956	FOLR3	Cluster-3	-0.487263	5.55e-37												ODAD2	0.509381	ODAD2	Cluster-3	-0.216751	8.64e-08	Negative
FOS	0.554343	0.0375185	-0.134722	FOS	Cluster-3	-0.244702	1.33e-09												CFAP43	0.559284	CFAP43	Cluster-3	-0.216672	8.74e-08	Negative
FOSB	0.576244	-0.0645361	-0.299418	FOSB	Cluster-3	-0.397467	4.54e-24												ENSG00000287348	0.401989	ENSG00000287348	Cluster-3	-0.216665	8.75e-08	Negative
FOXA2	0.419423	-0.0724999	-0.20341	FOXA2	Cluster-3	-0.181866	7.63e-06												ENSG00000284669	0.508542	ENSG00000284669	Cluster-3	-0.216633	8.79e-08	Negative
FOXF1	0.822838	-0.0233035	-0.336248	FOXF1	Cluster-3	-0.542108	5.54e-47												KCNH6	0.304938	KCNH6	Cluster-3	-0.216563	8.88e-08	Negative
FOXF2	0.666499	0.136766	-0.172575	FOXF2	Cluster-3	-0.290378	4.4e-13												FLACC1	0.600353	FLACC1	Cluster-3	-0.216521	8.93e-08	Negative
FOXF2-DT	0.525465	0.0553225	-0.11843	FOXF2-DT	Cluster-3	-0.206513	3.5e-07												ENSG00000268416	0.455043	ENSG00000268416	Cluster-3	-0.216434	9.04e-08	Negative
FOXI2	0.565941	0.0838305	-0.159861	FOXI2	Cluster-3	-0.200889	7.31e-07												USP30-AS1	0.460018	USP30-AS1	Cluster-3	-0.216396	9.09e-08	Negative
FPR1	0.545368	0.226673	-0.0383689	FPR1	Cluster-3	-0.314997	3.06e-15												PCSK2	0.375316	PCSK2	Cluster-3	-0.215975	9.63e-08	Negative
FPR2	0.528082	0.0759642	-0.179094	FPR2	Cluster-3	-0.459613	1.37e-32												ENSG00000231980	0.443747	ENSG00000231980	Cluster-3	-0.215922	9.71e-08	Negative
FRAS1	0.570395	0.00523911	-0.120779	FRAS1	Cluster-3	-0.303866	3.07e-14												ADRA2C	0.428624	ADRA2C	Cluster-3	-0.215848	9.81e-08	Negative
FREM1	0.527439	0.199998	-0.0330047	FREM1	Cluster-3	-0.225071	2.64e-08												ENSG00000272425	0.395501	ENSG00000272425	Cluster-3	-0.215514	1.03e-07	Negative
FREM2	0.441691	-0.0939715	-0.190921	FREM2	Cluster-3	-0.219725	5.69e-08												FCER1A	0.545904	FCER1A	Cluster-3	-0.215484	1.03e-07	Negative
FREM3	0.656636	-0.233045	-0.430982	FREM3	Cluster-3	-0.61875	1.81e-64												DIO3OS	0.582638	DIO3OS	Cluster-3	-0.215442	1.04e-07	Negative
FRMD3	0.669829	-0.0477134	-0.324685	FRMD3	Cluster-3	-0.527256	4.31e-44												KIAA0087	0.448749	KIAA0087	Cluster-3	-0.215308	1.06e-07	Negative
FRMD4A	0.657979	0.0829052	0.0204906	FRMD4A	Cluster-3	-0.31281	4.85e-15												SFTPB	0.451709	SFTPB	Cluster-3	-0.215265	1.06e-07	Negative
FRMPD1	0.407441	0.0140541	-0.020805	FRMPD1	Cluster-3	-0.292618	2.85e-13												ENSG00000273972	0.380899	ENSG00000273972	Cluster-3	-0.215205	1.07e-07	Negative
FRMPD2	0.420414	0.145601	0.0298348	FRMPD2	Cluster-3	-0.129466	0.00151025												NR0B2	0.421849	NR0B2	Cluster-3	-0.215193	1.07e-07	Negative
FRMPD2B	0.347333	0.00441477	-0.0354952	FRMPD2B	Cluster-3	-0.14409	0.000408269												SERPINB10	0.482631	SERPINB10	Cluster-3	-0.215022	1.1e-07	Negative
FRMPD4	0.566291	-0.114031	-0.301934	FRMPD4	Cluster-3	-0.336036	2.99e-17												ZBBX	0.5027	ZBBX	Cluster-3	-0.214693	1.15e-07	Negative
FRY	0.713267	0.00861388	-0.188063	FRY	Cluster-3	-0.345422	3.36e-18												CDH16	0.392719	CDH16	Cluster-3	-0.214526	1.18e-07	Negative
FXYD4	0.130813	0.0152478	-0.00100551	FXYD4	Cluster-3	-0.113407	0.00549612												C4BPA	0.479694	C4BPA	Cluster-3	-0.214374	1.2e-07	Negative
FXYD6	0.712913	0.114324	-0.113189	FXYD6	Cluster-3	-0.382967	2.52e-22												ENSG00000269353	0.48805	ENSG00000269353	Cluster-3	-0.214315	1.21e-07	Negative
FYB2	0.46576	0.0177926	-0.104681	FYB2	Cluster-3	-0.226344	2.19e-08												LINC01915	0.516353	LINC01915	Cluster-3	-0.214276	1.22e-07	Negative
FZD4	0.635798	0.106274	-0.0568181	FZD4	Cluster-3	-0.347125	2.25e-18												ENSG00000258168	0.520672	ENSG00000258168	Cluster-3	-0.214269	1.22e-07	Negative
GAB1	0.644231	-0.0744073	-0.0787083	GAB1	Cluster-3	-0.332837	6.18e-17												NLRP14	0.477159	NLRP14	Cluster-3	-0.21424	1.23e-07	Negative
GABRB2	0.295344	0.0266401	-0.0230374	GABRB2	Cluster-3	-0.142986	0.000452674												PTPN13	0.558385	PTPN13	Cluster-3	-0.214212	1.23e-07	Negative
GADD45B	0.54808	0.0987506	-0.0240263	GADD45B	Cluster-3	-0.293525	2.39e-13												ENSG00000282556	0.552231	ENSG00000282556	Cluster-3	-0.214202	1.23e-07	Negative
GADL1	0.501531	0.0704657	-0.118763	GADL1	Cluster-3	-0.184443	5.63e-06												XKR6	0.520068	XKR6	Cluster-3	-0.214101	1.25e-07	Negative
GALNT13	0.363078	-0.116356	-0.0708978	GALNT13	Cluster-3	-0.342605	6.53e-18												KLK5	0.244579	KLK5	Cluster-3	-0.214084	1.25e-07	Negative
GALNT16	0.622064	0.0223259	-0.162166	GALNT16	Cluster-3	-0.280331	2.92e-12												ITPRID1	0.0797051	ITPRID1	Cluster-3	0.213876	1.29e-07	Negative
GALNT17	0.546507	0.128711	-0.127901	GALNT17	Cluster-3	-0.184127	5.84e-06												ENSG00000242753	0.341713	ENSG00000242753	Cluster-3	-0.213616	1.34e-07	Negative
GALNT18	0.644856	0.00902649	-0.0551263	GALNT18	Cluster-3	-0.29175	3.38e-13												VGLL1	0.392019	VGLL1	Cluster-3	-0.213404	1.38e-07	Negative
GALNT5	0.498392	-0.0718615	-0.137699	GALNT5	Cluster-3	-0.247496	8.5e-10												HLA-DRB5	0.533879	HLA-DRB5	Cluster-3	-0.213001	1.45e-07	Negative
GAS1RR	0.629247	0.195214	-0.18584	GAS1RR	Cluster-3	-0.32933	1.36e-16												COL4A2-AS1	0.449366	COL4A2-AS1	Cluster-3	-0.212932	1.47e-07	Negative
GAS2L2	0.565603	-0.00241114	-0.129438	GAS2L2	Cluster-3	-0.208754	2.59e-07												PCAT14	0.35194	PCAT14	Cluster-3	-0.212502	1.56e-07	Negative
GAS6	0.726869	0.166282	-0.13513	GAS6	Cluster-3	-0.388587	5.43e-23												SCN11A	0.632497	SCN11A	Cluster-3	-0.212249	1.61e-07	Negative
GAS6-DT	0.644146	0.11665	-0.0928211	GAS6-DT	Cluster-3	-0.288405	6.42e-13												NPY4R2	0.428453	NPY4R2	Cluster-3	-0.212195	1.62e-07	Negative
GATA1	0.668281	-0.00664543	-0.17881	GATA1	Cluster-3	-0.353853	4.44e-19												LDLRAD1	0.425146	LDLRAD1	Cluster-3	-0.212082	1.65e-07	Negative
GATA2	0.588921	0.0573604	-0.019241	GATA2	Cluster-3	-0.339178	1.45e-17												KLK11	0.353317	KLK11	Cluster-3	-0.211513	1.78e-07	Negative
GATA5	0.66838	0.138026	-0.139263	GATA5	Cluster-3	-0.268496	2.47e-11												ENSG00000231720	0.404555	ENSG00000231720	Cluster-3	-0.211268	1.84e-07	Negative
GATA6	0.682284	0.00846529	-0.29165	GATA6	Cluster-3	-0.390399	3.3e-23												ENSG00000287189	0.483623	ENSG00000287189	Cluster-3	-0.210974	1.92e-07	Negative
GATA6-AS1	0.627163	-0.0564815	-0.285493	GATA6-AS1	Cluster-3	-0.363113	4.47e-20												PPARGC1A	0.317362	PPARGC1A	Cluster-3	-0.210877	1.94e-07	Negative
GBA3	0.454774	0.143593	-0.13476	GBA3	Cluster-3	-0.299552	7.3e-14												TARID	0.296552	TARID	Cluster-3	-0.210695	1.99e-07	Negative
GBP4	0.506194	0.269396	0.00626101	GBP4	Cluster-3	-0.26832	2.55e-11												C1QC	0.486936	C1QC	Cluster-3	-0.210569	2.03e-07	Negative
GCNT4	0.597464	0.022198	-0.239942	GCNT4	Cluster-3	-0.270137	1.85e-11												LINC02605	0.377822	LINC02605	Cluster-3	-0.210561	2.03e-07	Negative
GCOM1	0.637378	-0.123771	-0.205697	GCOM1	Cluster-3	-0.466457	1.22e-33												CFAP46	0.580789	CFAP46	Cluster-3	-0.210489	2.05e-07	Negative
GCSAML	0.660104	0.0397876	-0.244257	GCSAML	Cluster-3	-0.325035	3.51e-16												LINC02126	0.554727	LINC02126	Cluster-3	-0.210486	2.05e-07	Negative
GDF10	0.782952	-0.0637227	-0.442184	GDF10	Cluster-3	-0.51715	3.32e-42												COLCA1	0.497349	COLCA1	Cluster-3	-0.210005	2.19e-07	Negative
GFI1B	0.609334	-0.00549556	-0.189378	GFI1B	Cluster-3	-0.353642	4.68e-19												PNMT	0.381592	PNMT	Cluster-3	-0.209661	2.29e-07	Negative
GFOD1	0.70374	0.00386156	-0.123647	GFOD1	Cluster-3	-0.377895	9.78e-22												SPAG6	0.50127	SPAG6	Cluster-3	-0.209534	2.33e-07	Negative
GFRA1	0.702827	0.113061	-0.324622	GFRA1	Cluster-3	-0.294359	2.03e-13												AK7	0.510719	AK7	Cluster-3	-0.209482	2.35e-07	Negative
GFRA2	0.745857	0.129806	-0.188137	GFRA2	Cluster-3	-0.33286	6.15e-17												KCNRG	0.497878	KCNRG	Cluster-3	-0.209463	2.35e-07	Negative
GGT6	0.436997	0.0544603	-0.108405	GGT6	Cluster-3	-0.129476	0.00150895												TSPAN19	0.507794	TSPAN19	Cluster-3	-0.209445	2.36e-07	Negative
GGTA1	0.708174	0.201817	-0.14997	GGTA1	Cluster-3	-0.306849	1.67e-14												CHD9NB	0.544277	CHD9NB	Cluster-3	-0.20902	2.5e-07	Negative
GGTLC1	0.573614	-0.0242261	-0.285318	GGTLC1	Cluster-3	-0.283249	1.7e-12												LRRC37A7P	0.516859	LRRC37A7P	Cluster-3	-0.208938	2.53e-07	Negative
GGTLC2	0.522619	-0.0956433	-0.208313	GGTLC2	Cluster-3	-0.307744	1.39e-14												TROAP-AS1	0.452885	TROAP-AS1	Cluster-3	-0.208936	2.53e-07	Negative
GGTLC3	0.480784	-0.11554	-0.275857	GGTLC3	Cluster-3	-0.363303	4.26e-20												ENSG00000280362	0.444866	ENSG00000280362	Cluster-3	-0.208883	2.55e-07	Negative
GHR	0.775191	-0.00610482	-0.291755	GHR	Cluster-3	-0.425338	1.13e-27												GLT1D1	0.416766	GLT1D1	Cluster-3	-0.208871	2.55e-07	Negative
GIMAP1	0.789595	0.206872	-0.203243	GIMAP1	Cluster-3	-0.430635	2.14e-28												GAS2L2	0.565603	GAS2L2	Cluster-3	-0.208754	2.59e-07	Negative
GIMAP4	0.684985	0.308833	-0.0829355	GIMAP4	Cluster-3	-0.330119	1.14e-16												ENSG00000238246	0.361071	ENSG00000238246	Cluster-3	-0.208667	2.62e-07	Negative
GIMAP5	0.625752	0.269929	-0.044203	GIMAP5	Cluster-3	-0.242741	1.81e-09												TMED10P2	0.30118	TMED10P2	Cluster-3	-0.208639	2.63e-07	Negative
GIMAP6	0.762821	0.209194	-0.204587	GIMAP6	Cluster-3	-0.450856	2.8e-31												IL1B	0.385022	IL1B	Cluster-3	-0.208626	2.64e-07	Negative
GIMAP7	0.714329	0.267843	-0.158574	GIMAP7	Cluster-3	-0.386499	9.64e-23												SPSB4	0.482849	SPSB4	Cluster-3	-0.208439	2.7e-07	Negative
GIMAP8	0.832444	0.128739	-0.256347	GIMAP8	Cluster-3	-0.508958	1.01e-40												ADIRF-AS1	0.491915	ADIRF-AS1	Cluster-3	-0.208258	2.77e-07	Negative
GIPC2	0.588922	0.00927488	-0.209873	GIPC2	Cluster-3	-0.3819	3.35e-22												SCN1A-AS1	0.349415	SCN1A-AS1	Cluster-3	-0.208237	2.78e-07	Negative
GJA1	0.439033	0.0708675	0.0047443	GJA1	Cluster-3	-0.267507	2.94e-11												SCN3B	0.470623	SCN3B	Cluster-3	-0.208147	2.81e-07	Negative
GJA4	0.600287	0.192394	-0.0318289	GJA4	Cluster-3	-0.296113	1.44e-13												DRC1	0.498959	DRC1	Cluster-3	-0.208086	2.83e-07	Negative
GJA5	0.600818	0.220708	-0.0385609	GJA5	Cluster-3	-0.336369	2.77e-17												DNAAF1	0.573416	DNAAF1	Cluster-3	-0.208067	2.84e-07	Negative
GJC2	0.604756	0.106715	-0.0690691	GJC2	Cluster-3	-0.297477	1.1e-13												LINC00639	0.544585	LINC00639	Cluster-3	-0.207845	2.93e-07	Negative
GKN2	0.567653	-0.123632	-0.4426	GKN2	Cluster-3	-0.426603	7.64e-28												TKTL1	0.25852	TKTL1	Cluster-3	-0.207791	2.95e-07	Negative
GLB1L3	0.119837	0.135219	0.171179	GLB1L3	Cluster-3	0.260457	9.94e-11												NOS2	0.433202	NOS2	Cluster-3	-0.207536	3.05e-07	Negative
GLDN	0.610635	-0.0405379	-0.194288	GLDN	Cluster-3	-0.435454	4.58e-29												KCNA3	0.508998	KCNA3	Cluster-3	-0.207454	3.08e-07	Negative
GLIPR1L2	0.568132	0.0291405	-0.117064	GLIPR1L2	Cluster-3	-0.252902	3.52e-10												PLG	0.400704	PLG	Cluster-3	-0.207244	3.17e-07	Negative
GLIPR2	0.70371	0.103913	-0.137709	GLIPR2	Cluster-3	-0.464799	2.21e-33												LRRC46	0.524072	LRRC46	Cluster-3	-0.207179	3.2e-07	Negative
GLP1R	0.446466	-0.0303576	-0.155573	GLP1R	Cluster-3	-0.158648	9.77e-05												LINC00840	0.436154	LINC00840	Cluster-3	-0.206989	3.28e-07	Negative
GLP2R	0.428835	-0.0455722	-0.146839	GLP2R	Cluster-3	-0.279445	3.44e-12												BAALC	0.340358	BAALC	Cluster-3	-0.206973	3.29e-07	Negative
GLT1D1	0.416766	0.163734	0.0387699	GLT1D1	Cluster-3	-0.208871	2.55e-07												RERGL	0.360653	RERGL	Cluster-3	-0.206862	3.34e-07	Negative
GMFG	0.635944	0.283546	-0.0952369	GMFG	Cluster-3	-0.34036	1.1e-17												FOLR1	0.470167	FOLR1	Cluster-3	-0.20666	3.43e-07	Negative
GNAZ	0.423208	0.10473	0.0690661	GNAZ	Cluster-3	-0.18788	3.73e-06												RYR2	0.609128	RYR2	Cluster-3	-0.206634	3.44e-07	Negative
GNG11	0.500495	-0.0147494	-0.167614	GNG11	Cluster-3	-0.360223	9.23e-20												UGT2B15	0.0727408	UGT2B15	Cluster-3	0.206595	3.46e-07	Negative
GP9	0.540308	-0.134847	-0.379991	GP9	Cluster-3	-0.496939	1.29e-38												FOXF2-DT	0.525465	FOXF2-DT	Cluster-3	-0.206513	3.5e-07	Negative
GPA33	0.622056	-0.121885	-0.321449	GPA33	Cluster-3	-0.505527	4.11e-40												ARNT2-DT	0.515807	ARNT2-DT	Cluster-3	-0.206483	3.51e-07	Negative
GPBAR1	0.64389	0.0258788	-0.110107	GPBAR1	Cluster-3	-0.3862	1.05e-22												LINC02038	0.494665	LINC02038	Cluster-3	-0.206475	3.51e-07	Negative
GPC3	0.681773	-0.0326792	-0.253551	GPC3	Cluster-3	-0.414228	3.4e-26												CYP4A11	0.415957	CYP4A11	Cluster-3	-0.206457	3.52e-07	Negative
GPC5	0.489951	-0.0312109	-0.257413	GPC5	Cluster-3	-0.345869	3.03e-18												HDC	0.626837	HDC	Cluster-3	-0.206347	3.57e-07	Negative
GPD1	0.70537	-0.177286	-0.388406	GPD1	Cluster-3	-0.575018	6.29e-54												SLC6A20	0.422387	SLC6A20	Cluster-3	-0.206299	3.6e-07	Negative
GPER1	0.610109	-0.0840485	-0.141768	GPER1	Cluster-3	-0.391105	2.71e-23												HOGA1	0.394525	HOGA1	Cluster-3	-0.206297	3.6e-07	Negative
GPIHBP1	0.800872	-0.1067	-0.38755	GPIHBP1	Cluster-3	-0.56271	3.07e-51												ENSG00000285881	0.34142	ENSG00000285881	Cluster-3	-0.206218	3.64e-07	Negative
GPM6A	0.722117	-0.239766	-0.50076	GPM6A	Cluster-3	-0.622872	1.5e-65												LRRN4CL	0.540314	LRRN4CL	Cluster-3	-0.206186	3.65e-07	Negative
GPM6B	0.670774	-0.0308388	-0.2322	GPM6B	Cluster-3	-0.425955	9.35e-28												LKAAEAR1	0.362283	LKAAEAR1	Cluster-3	-0.206081	3.7e-07	Negative
GPR146	0.759344	-0.0122809	-0.150789	GPR146	Cluster-3	-0.409539	1.37e-25												MAP3K19	0.542317	MAP3K19	Cluster-3	-0.205949	3.77e-07	Negative
GPR162	0.653879	0.207179	0.0479318	GPR162	Cluster-3	-0.227182	1.94e-08												LINC01937	0.466138	LINC01937	Cluster-3	-0.205946	3.77e-07	Negative
GPR17	0.683756	-0.0298929	-0.156575	GPR17	Cluster-3	-0.377666	1.04e-21												COBL	0.490573	COBL	Cluster-3	-0.205919	3.78e-07	Negative
GPR182	0.613024	0.144229	-0.0928571	GPR182	Cluster-3	-0.3032	3.51e-14												ENSG00000234147	0.372472	ENSG00000234147	Cluster-3	-0.205803	3.84e-07	Negative
GPR4	0.490797	0.173126	0.0734269	GPR4	Cluster-3	-0.291387	3.62e-13												ENSG00000286429	0.395586	ENSG00000286429	Cluster-3	-0.205726	3.88e-07	Negative
GPRC5A	0.435723	-0.118933	-0.132899	GPRC5A	Cluster-3	-0.279317	3.52e-12												EGFEM1P	0.456875	EGFEM1P	Cluster-3	-0.205578	3.96e-07	Negative
GPRIN2	0.529854	0.0597799	-0.0530642	GPRIN2	Cluster-3	-0.31518	2.94e-15												BMP5	0.464095	BMP5	Cluster-3	-0.205556	3.97e-07	Negative
GPX3	0.648794	-0.0873456	-0.211835	GPX3	Cluster-3	-0.450071	3.66e-31												PRDM16-DT	0.526457	PRDM16-DT	Cluster-3	-0.205512	3.99e-07	Negative
GRAMD2A	0.490496	-0.0228017	-0.0859698	GRAMD2A	Cluster-3	-0.265471	4.2e-11												NAP1L6P	0.393906	NAP1L6P	Cluster-3	-0.205509	3.99e-07	Negative
GREM2	0.337596	0.126222	-0.0294082	GREM2	Cluster-3	-0.137373	0.000756401												RPS29P11	0.486397	RPS29P11	Cluster-3	-0.205241	4.14e-07	Negative
GRIA1	0.782964	-0.106024	-0.51322	GRIA1	Cluster-3	-0.529336	1.73e-44												TMEM213	0.364275	TMEM213	Cluster-3	-0.204688	4.45e-07	Negative
GRID1	0.70115	0.0782678	-0.160725	GRID1	Cluster-3	-0.291788	3.35e-13												SLC1A2	0.427649	SLC1A2	Cluster-3	-0.204684	4.45e-07	Negative
GRID2	0.325923	-0.154785	-0.15218	GRID2	Cluster-3	-0.278634	4e-12												CT62	0.398661	CT62	Cluster-3	-0.204604	4.5e-07	Negative
GRIK4	0.774114	0.0592531	-0.251713	GRIK4	Cluster-3	-0.47536	4.84e-35												CLEC4D	0.355353	CLEC4D	Cluster-3	-0.204449	4.59e-07	Negative
GRIN2B	0.281975	-0.0236087	-0.0165866	GRIN2B	Cluster-3	-0.158843	9.58e-05												UMODL1-AS1	0.444344	UMODL1-AS1	Cluster-3	-0.204418	4.61e-07	Negative
GRK5	0.744714	0.0765397	-0.190783	GRK5	Cluster-3	-0.517059	3.45e-42												ENSG00000288218	0.47591	ENSG00000288218	Cluster-3	-0.203971	4.89e-07	Negative
GRM3	0.489262	-0.125631	-0.208576	GRM3	Cluster-3	-0.365889	2.21e-20												DDX25	0.353424	DDX25	Cluster-3	-0.203896	4.94e-07	Negative
GRM3-AS1	0.447701	-0.0296675	-0.0889274	GRM3-AS1	Cluster-3	-0.239002	3.25e-09												CFAP74	0.53071	CFAP74	Cluster-3	-0.20371	5.06e-07	Negative
GRP	0.376194	0.0982088	-0.00361556	GRP	Cluster-3	-0.155241	0.000138154												NKG7	0.336091	NKG7	Cluster-3	-0.203633	5.12e-07	Negative
GSG1L	0.611278	-0.0187639	-0.249835	GSG1L	Cluster-3	-0.418584	9.1e-27												DNAJC5B	0.544205	DNAJC5B	Cluster-3	-0.203592	5.14e-07	Negative
GSTA3	0.60689	-0.0882226	-0.294253	GSTA3	Cluster-3	-0.409394	1.44e-25												ENSG00000285933	0.402793	ENSG00000285933	Cluster-3	-0.203442	5.25e-07	Negative
GSTM5	0.803004	0.0882295	-0.320712	GSTM5	Cluster-3	-0.491451	1.1e-37												SCNN1B	0.473786	SCNN1B	Cluster-3	-0.203178	5.43e-07	Negative
GUCA2A	0.394394	-0.148315	-0.218848	GUCA2A	Cluster-3	-0.368202	1.23e-20												ADGRF5P1	0.501013	ADGRF5P1	Cluster-3	-0.20317	5.44e-07	Negative
GUCA2B	0.156386	-0.0626229	-0.0491723	GUCA2B	Cluster-3	-0.196732	1.25e-06												ENSG00000286736	0.362071	ENSG00000286736	Cluster-3	-0.203061	5.51e-07	Negative
GUCY1A2	0.723212	-0.0749309	-0.347424	GUCY1A2	Cluster-3	-0.418504	9.32e-27												SPNS2	0.516058	SPNS2	Cluster-3	-0.203031	5.53e-07	Negative
GUSBP5	0.528133	-0.111802	-0.109381	GUSBP5	Cluster-3	-0.347845	1.89e-18												ENSG00000257953	0.377722	ENSG00000257953	Cluster-3	-0.203011	5.55e-07	Negative
GYPC	0.731984	0.294715	-0.160064	GYPC	Cluster-3	-0.404186	6.6e-25												ACSBG1	0.5368	ACSBG1	Cluster-3	-0.203004	5.55e-07	Negative
GYPE	0.780531	-0.105752	-0.437023	GYPE	Cluster-3	-0.58423	5.13e-56												KCNS1	0.340112	KCNS1	Cluster-3	-0.202918	5.62e-07	Negative
HACD1	0.312355	-0.0853233	-0.0756732	HACD1	Cluster-3	-0.262329	7.22e-11												SPAG8	0.611683	SPAG8	Cluster-3	-0.20271	5.77e-07	Negative
HACD4	0.651719	0.0230227	-0.0689632	HACD4	Cluster-3	-0.336093	2.95e-17												CYP2A13	0.445088	CYP2A13	Cluster-3	-0.202588	5.86e-07	Negative
HAND1	0.350005	-0.124481	-0.144728	HAND1	Cluster-3	-0.202542	5.9e-07												HAND1	0.350005	HAND1	Cluster-3	-0.202542	5.9e-07	Negative
HAS1	0.315114	0.183167	-0.0632463	HAS1	Cluster-3	-0.278978	3.75e-12												ANKRD20A7P	0.340372	ANKRD20A7P	Cluster-3	-0.202333	6.06e-07	Negative
HBA1	0.624932	-0.137501	-0.378986	HBA1	Cluster-3	-0.569231	1.19e-52												ZNF812P	0.462453	ZNF812P	Cluster-3	-0.20218	6.19e-07	Negative
HBA2	0.626005	-0.0835163	-0.367047	HBA2	Cluster-3	-0.538834	2.47e-46												TREM1	0.321258	TREM1	Cluster-3	-0.202017	6.32e-07	Negative
HBB	0.636794	-0.0635634	-0.380891	HBB	Cluster-3	-0.526082	7.19e-44												ENSG00000286504	0.443272	ENSG00000286504	Cluster-3	-0.201882	6.43e-07	Negative
HBD	0.359365	0.239468	-0.08317	HBD	Cluster-3	-0.275847	6.64e-12												NLGN4X	0.372794	NLGN4X	Cluster-3	-0.201773	6.52e-07	Negative
HBEGF	0.657425	-0.0942041	-0.213026	HBEGF	Cluster-3	-0.481951	4.17e-36												ENSG00000237336	0.440603	ENSG00000237336	Cluster-3	-0.201384	6.86e-07	Negative
HCAR2	0.37742	0.0581786	0.00255739	HCAR2	Cluster-3	-0.292554	2.89e-13												RRAD	0.534834	RRAD	Cluster-3	-0.201267	6.96e-07	Negative
HCAR3	0.366123	0.121745	0.0599651	HCAR3	Cluster-3	-0.245489	1.17e-09												RNF128	0.35764	RNF128	Cluster-3	-0.201174	7.05e-07	Negative
HCK	0.576295	0.210971	-0.00956156	HCK	Cluster-3	-0.261161	8.82e-11												HYDIN	0.514098	HYDIN	Cluster-3	-0.201127	7.09e-07	Negative
HDC	0.626837	0.164544	-0.11587	HDC	Cluster-3	-0.206347	3.57e-07												CAPN9	0.416855	CAPN9	Cluster-3	-0.200923	7.28e-07	Negative
HEG1	0.718296	0.129549	-0.147319	HEG1	Cluster-3	-0.434913	5.46e-29												FOXI2	0.565941	FOXI2	Cluster-3	-0.200889	7.31e-07	Negative
HELT	0.490028	-0.208929	-0.339427	HELT	Cluster-3	-0.495165	2.59e-38												UNC80	0.403893	UNC80	Cluster-3	-0.200692	7.5e-07	Negative
HEMGN	0.629646	0.056527	-0.277541	HEMGN	Cluster-3	-0.401681	1.36e-24												EFCAB12	0.552521	EFCAB12	Cluster-3	-0.200665	7.53e-07	Negative
HEPFAL	0.501632	-0.00314887	-0.149847	HEPFAL	Cluster-3	-0.245304	1.21e-09												ENSG00000250659	0.413944	ENSG00000250659	Cluster-3	-0.200625	7.57e-07	Negative
HERC2P3	0.444363	0.0401571	-0.016371	HERC2P3	Cluster-3	-0.200016	8.19e-07												KLK7	0.30789	KLK7	Cluster-3	-0.200549	7.64e-07	Negative
HEY2-AS1	0.400054	0.0500056	-0.0376661	HEY2-AS1	Cluster-3	-0.233771	7.25e-09												CX3CL1	0.50871	CX3CL1	Cluster-3	-0.200519	7.67e-07	Negative
HHIP	0.639987	-0.182376	-0.42544	HHIP	Cluster-3	-0.443267	3.57e-30												LINC02284	0.34977	LINC02284	Cluster-3	-0.200482	7.71e-07	Negative
HHIP-AS1	0.552313	-0.125676	-0.29148	HHIP-AS1	Cluster-3	-0.322978	5.51e-16												WDR49	0.481742	WDR49	Cluster-3	-0.200368	7.82e-07	Negative
HID1-AS1	0.769853	-0.0901916	-0.37484	HID1-AS1	Cluster-3	-0.551179	8.06e-49												RIIAD1	0.4192	RIIAD1	Cluster-3	-0.200367	7.82e-07	Negative
HIF3A	0.410275	-0.0403085	-0.112532	HIF3A	Cluster-3	-0.238925	3.29e-09												RSPH1	0.529512	RSPH1	Cluster-3	-0.200355	7.84e-07	Negative
HIGD1B	0.749683	-0.0474004	-0.361199	HIGD1B	Cluster-3	-0.505844	3.61e-40												HERC2P3	0.444363	HERC2P3	Cluster-3	-0.200016	8.19e-07	Negative
HK3	0.564986	0.163767	0.0117719	HK3	Cluster-3	-0.324679	3.8e-16												CRAT37	0.445224	CRAT37	Cluster-3	-0.199625	8.61e-07	Negative
HLA-DOA	0.630222	0.234882	-0.114618	HLA-DOA	Cluster-3	-0.227707	1.79e-08												ENSG00000259087	0.380163	ENSG00000259087	Cluster-3	-0.19957	8.67e-07	Negative
HLA-DRB5	0.533879	0.181178	-0.106759	HLA-DRB5	Cluster-3	-0.213001	1.45e-07												LNMICC	0.369358	LNMICC	Cluster-3	-0.199554	8.69e-07	Negative
HLA-E	0.658801	0.203384	-0.0402949	HLA-E	Cluster-3	-0.303465	3.32e-14												ENSG00000231705	0.35476	ENSG00000231705	Cluster-3	-0.199392	8.87e-07	Negative
HLA-V	0.461588	-0.0952674	-0.067751	HLA-V	Cluster-3	-0.302301	4.21e-14												SLC17A8	0.492534	SLC17A8	Cluster-3	-0.199388	8.88e-07	Negative
HLF	0.605871	-0.0500766	-0.305462	HLF	Cluster-3	-0.290632	4.19e-13												CHIA	0.442537	CHIA	Cluster-3	-0.199293	8.98e-07	Negative
HMCN2	0.657177	0.117344	-0.0778823	HMCN2	Cluster-3	-0.233709	7.32e-09												SLC5A1	0.367194	SLC5A1	Cluster-3	-0.199216	9.07e-07	Negative
HMGCLL1	0.671133	0.0410911	-0.253036	HMGCLL1	Cluster-3	-0.354246	4.03e-19												DAW1	0.416355	DAW1	Cluster-3	-0.199085	9.23e-07	Negative
HMGCS2	0.373732	-0.107156	-0.267697	HMGCS2	Cluster-3	-0.264911	4.62e-11												SLC18A2	0.588872	SLC18A2	Cluster-3	-0.198817	9.55e-07	Negative
HMGN2P15	0.518965	-0.00293566	-0.10058	HMGN2P15	Cluster-3	-0.356789	2.16e-19												EML5	0.500297	EML5	Cluster-3	-0.198717	9.67e-07	Negative
HMSD	0.372702	0.0666481	-0.0199968	HMSD	Cluster-3	-0.237856	3.88e-09												LINC01108	0.334327	LINC01108	Cluster-3	-0.198559	9.87e-07	Negative
HNRNPA1P33	0.437599	-0.100459	-0.168345	HNRNPA1P33	Cluster-3	-0.365629	2.37e-20												CLC	0.349651	CLC	Cluster-3	-0.198044	1.05e-06	Negative
HOATZ	0.622629	0.0115145	-0.232318	HOATZ	Cluster-3	-0.326947	2.31e-16												PRSS57	0.353059	PRSS57	Cluster-3	-0.197792	1.09e-06	Negative
HOGA1	0.394525	0.0313902	0.00774843	HOGA1	Cluster-3	-0.206297	3.6e-07												VWA3B	0.522835	VWA3B	Cluster-3	-0.197783	1.09e-06	Negative
HOXA4	0.458589	0.0384869	-0.0701772	HOXA4	Cluster-3	-0.304822	2.52e-14												SEMA3E	0.302886	SEMA3E	Cluster-3	-0.197564	1.12e-06	Negative
HOXA5	0.610524	0.0921948	-0.0527906	HOXA5	Cluster-3	-0.337381	2.19e-17												KIAA2012	0.549916	KIAA2012	Cluster-3	-0.197303	1.16e-06	Negative
HP	0.320686	0.0215791	-0.117962	HP	Cluster-3	-0.111662	0.00626811												ENSG00000215481	0.472191	ENSG00000215481	Cluster-3	-0.19715	1.18e-06	Negative
HPCAL4	0.362835	0.0982844	0.003752	HPCAL4	Cluster-3	-0.148555	0.000266973												WDR17	0.419073	WDR17	Cluster-3	-0.196946	1.21e-06	Negative
HPGD	0.415632	-0.135863	-0.162509	HPGD	Cluster-3	-0.165761	4.64e-05												LRP2	0.38876	LRP2	Cluster-3	-0.196862	1.22e-06	Negative
HPGDS	0.640461	0.0107492	-0.230018	HPGDS	Cluster-3	-0.268649	2.41e-11												GUCA2B	0.156386	GUCA2B	Cluster-3	-0.196732	1.25e-06	Negative
HPR	0.462589	-0.0181723	-0.223566	HPR	Cluster-3	-0.235711	5.4e-09												Metazoa_SRP	0.399323	Metazoa_SRP	Cluster-3	-0.196689	1.25e-06	Negative
HPSE2	0.755274	0.0718989	-0.340396	HPSE2	Cluster-3	-0.406296	3.57e-25												LINC01801	0.48498	LINC01801	Cluster-3	-0.196556	1.27e-06	Negative
HRCT1	0.496455	-0.014583	-0.027201	HRCT1	Cluster-3	-0.288226	6.64e-13												ENSG00000230387	0.378475	ENSG00000230387	Cluster-3	-0.196508	1.28e-06	Negative
HS3ST6	0.312775	0.053147	0.0161237	HS3ST6	Cluster-3	-0.144518	0.000392196												MUC21	0.121004	MUC21	Cluster-3	0.195551	1.45e-06	Negative
HSD17B13	0.520902	-0.0116167	-0.190785	HSD17B13	Cluster-3	-0.291827	3.33e-13												SMIM31	0.0435143	SMIM31	Cluster-3	0.194898	1.57e-06	Negative
HSD17B6	0.659247	-0.108417	-0.374332	HSD17B6	Cluster-3	-0.437623	2.27e-29												RPS3AP34	0.561723	RPS3AP34	Cluster-3	-0.19461	1.63e-06	Negative
HSD3BP5	0.514943	0.0049843	-0.0837977	HSD3BP5	Cluster-3	-0.28329	1.69e-12												MUC15	0.377235	MUC15	Cluster-3	-0.194546	1.64e-06	Negative
HSPA12B	0.796518	0.0344024	-0.216351	HSPA12B	Cluster-3	-0.531874	5.64e-45												TEKT2	0.506908	TEKT2	Cluster-3	-0.194447	1.66e-06	Negative
HSPB3	0.612384	0.000163517	-0.300487	HSPB3	Cluster-3	-0.436607	3.16e-29												TSNAXIP1	0.541617	TSNAXIP1	Cluster-3	-0.194234	1.71e-06	Negative
HSPB6	0.647913	0.0148444	-0.266491	HSPB6	Cluster-3	-0.447274	9.39e-31												ENSG00000286627	0.271599	ENSG00000286627	Cluster-3	-0.194076	1.74e-06	Negative
HSPB7	0.686271	0.159185	-0.132965	HSPB7	Cluster-3	-0.292729	2.79e-13												DNAH6	0.572831	DNAH6	Cluster-3	-0.193905	1.78e-06	Negative
HSPB8	0.640268	0.0147517	-0.19257	HSPB8	Cluster-3	-0.398374	3.51e-24												ASTN1	0.411544	ASTN1	Cluster-3	-0.193802	1.8e-06	Negative
HTR3C	0.677883	-0.173164	-0.496492	HTR3C	Cluster-3	-0.634566	1.05e-68												MAOA	0.42535	MAOA	Cluster-3	-0.193664	1.83e-06	Negative
HYAL1	0.506756	-0.0555374	-0.198808	HYAL1	Cluster-3	-0.390375	3.32e-23												CCNA1	0.414836	CCNA1	Cluster-3	-0.193602	1.85e-06	Negative
HYDIN	0.514098	0.0906203	-0.0720971	HYDIN	Cluster-3	-0.201127	7.09e-07												RASSF9	0.433734	RASSF9	Cluster-3	-0.193589	1.85e-06	Negative
IADEN	0.563291	-0.234354	-0.47579	IADEN	Cluster-3	-0.601223	4.76e-60												CLSTN2	0.438068	CLSTN2	Cluster-3	-0.193526	1.86e-06	Negative
ICAM2	0.613308	0.212497	-0.0557112	ICAM2	Cluster-3	-0.311205	6.78e-15												MIR221	0.419258	MIR221	Cluster-3	-0.193385	1.9e-06	Negative
ICAM4-AS1	0.480098	-0.0586952	-0.123717	ICAM4-AS1	Cluster-3	-0.280734	2.71e-12												ZNF474	0.565471	ZNF474	Cluster-3	-0.193317	1.91e-06	Negative
ID1	0.318791	0.0155687	-0.0136916	ID1	Cluster-3	-0.217398	7.9e-08												PRDM16	0.507996	PRDM16	Cluster-3	-0.192765	2.05e-06	Negative
ID4	0.587495	-0.048445	-0.300077	ID4	Cluster-3	-0.404233	6.51e-25												MYLK3	0.426659	MYLK3	Cluster-3	-0.192692	2.07e-06	Negative
IGFALS	0.417604	0.01596	-0.116841	IGFALS	Cluster-3	-0.244689	1.33e-09												SIGLEC14	0.415786	SIGLEC14	Cluster-3	-0.192565	2.1e-06	Negative
IGSF10	0.728795	-0.0940081	-0.307189	IGSF10	Cluster-3	-0.476428	3.27e-35												ENSG00000226286	0.413931	ENSG00000226286	Cluster-3	-0.192508	2.11e-06	Negative
IHH	0.609003	-0.0867437	-0.342336	IHH	Cluster-3	-0.415381	2.4e-26												WSCD2	0.596508	WSCD2	Cluster-3	-0.192491	2.12e-06	Negative
IL17D	0.531986	0.0153142	-0.0964692	IL17D	Cluster-3	-0.349596	1.24e-18												CYP2A6	0.402107	CYP2A6	Cluster-3	-0.19218	2.2e-06	Negative
IL18R1	0.550279	0.197511	0.00686274	IL18R1	Cluster-3	-0.262281	7.28e-11												VMO1	0.414844	VMO1	Cluster-3	-0.19186	2.29e-06	Negative
IL1A	0.351679	-0.0540959	-0.0118641	IL1A	Cluster-3	-0.300592	5.93e-14												MAB21L4	0.452431	MAB21L4	Cluster-3	-0.191844	2.3e-06	Negative
IL1B	0.385022	0.181012	0.0968283	IL1B	Cluster-3	-0.208626	2.64e-07												ENSG00000287117	0.525444	ENSG00000287117	Cluster-3	-0.191704	2.34e-06	Negative
IL1RL1	0.58201	-0.100494	-0.307272	IL1RL1	Cluster-3	-0.428604	4.07e-28												ENSG00000287232	0.589523	ENSG00000287232	Cluster-3	-0.191629	2.36e-06	Negative
IL20RA	0.459249	0.0248161	-0.0457079	IL20RA	Cluster-3	-0.296252	1.4e-13												RGN	0.503144	RGN	Cluster-3	-0.191594	2.37e-06	Negative
IL33	0.74741	0.0438339	-0.400246	IL33	Cluster-3	-0.408729	1.75e-25												KRT13	0.374663	KRT13	Cluster-3	-0.191427	2.42e-06	Negative
IL34	0.605639	0.236619	-0.0429969	IL34	Cluster-3	-0.263244	6.17e-11												KIR3DL2	0.280554	KIR3DL2	Cluster-3	-0.19126	2.47e-06	Negative
IL5RA	0.700911	0.247162	-0.258025	IL5RA	Cluster-3	-0.365102	2.7e-20												DCDC1	0.492124	DCDC1	Cluster-3	-0.191175	2.49e-06	Negative
IL6	0.336742	0.147601	-0.0408344	IL6	Cluster-3	-0.329883	1.2e-16												CCL15	0.300568	CCL15	Cluster-3	-0.190757	2.62e-06	Negative
IL7R	0.662558	0.255915	-0.172549	IL7R	Cluster-3	-0.365771	2.28e-20												LINC02082	0.509069	LINC02082	Cluster-3	-0.190637	2.66e-06	Negative
IMPA1P1	0.569118	-0.152083	-0.369599	IMPA1P1	Cluster-3	-0.444428	2.43e-30												CSMD1	0.416589	CSMD1	Cluster-3	-0.190168	2.82e-06	Negative
INKA1	0.574646	0.142194	-0.0169708	INKA1	Cluster-3	-0.278764	3.9e-12												CADM3	0.57927	CADM3	Cluster-3	-0.190164	2.82e-06	Negative
INKA2	0.732666	0.0194681	-0.111371	INKA2	Cluster-3	-0.372401	4.14e-21												ENSG00000258676	0.444979	ENSG00000258676	Cluster-3	-0.190042	2.86e-06	Negative
INMT	0.823464	-0.0736606	-0.538752	INMT	Cluster-3	-0.55328	2.97e-49												AR	0.570962	AR	Cluster-3	-0.189878	2.92e-06	Negative
INSC	0.462	-0.0370324	-0.191851	INSC	Cluster-3	-0.340855	9.82e-18												PLCB4	0.487157	PLCB4	Cluster-3	-0.189781	2.96e-06	Negative
INSYN1	0.659918	-0.0046119	-0.264686	INSYN1	Cluster-3	-0.319221	1.24e-15												C12orf54	0.394421	C12orf54	Cluster-3	-0.18965	3.01e-06	Negative
IQCA1	0.526379	0.0591981	-0.090032	IQCA1	Cluster-3	-0.222565	3.79e-08												KIF19	0.472453	KIF19	Cluster-3	-0.189608	3.02e-06	Negative
IQCN	0.605979	-0.0511705	-0.167669	IQCN	Cluster-3	-0.377781	1.01e-21												ADAM29	0.337009	ADAM29	Cluster-3	-0.189606	3.02e-06	Negative
IQSEC3	0.710475	0.0669778	-0.20405	IQSEC3	Cluster-3	-0.465137	1.96e-33												PVALB	0.44935	PVALB	Cluster-3	-0.189478	3.07e-06	Negative
IQSEC3-AS2	0.671994	-0.0500725	-0.332528	IQSEC3-AS2	Cluster-3	-0.499598	4.48e-39												MYRIP	0.464283	MYRIP	Cluster-3	-0.189473	3.07e-06	Negative
IRS4	0.295133	-0.0502415	-0.0497972	IRS4	Cluster-3	-0.184321	5.71e-06												TRIM63	0.455928	TRIM63	Cluster-3	-0.189336	3.12e-06	Negative
IRX1	0.576035	-0.0668892	-0.331868	IRX1	Cluster-3	-0.346495	2.61e-18												CDH22	0.414876	CDH22	Cluster-3	-0.189317	3.13e-06	Negative
IRX2	0.469027	-0.0531738	-0.258969	IRX2	Cluster-3	-0.233461	7.6e-09												REN	0.339926	REN	Cluster-3	-0.189288	3.14e-06	Negative
IRX2-DT	0.480772	-0.0686616	-0.24102	IRX2-DT	Cluster-3	-0.257142	1.74e-10												LINC02829	0.460379	LINC02829	Cluster-3	-0.189132	3.2e-06	Negative
IRX6	0.413903	-0.0514611	-0.170613	IRX6	Cluster-3	-0.187586	3.86e-06												DRC7	0.503746	DRC7	Cluster-3	-0.188272	3.55e-06	Negative
ITGA10	0.567416	-0.041072	-0.133277	ITGA10	Cluster-3	-0.235731	5.38e-09												KNDC1	0.463769	KNDC1	Cluster-3	-0.188017	3.67e-06	Negative
ITGA8	0.833333	0.0968518	-0.326006	ITGA8	Cluster-3	-0.424387	1.52e-27												ENSG00000285791	0.460456	ENSG00000285791	Cluster-3	-0.187985	3.68e-06	Negative
ITGAL	0.629643	0.375327	-0.0136733	ITGAL	Cluster-3	-0.269521	2.06e-11												GNAZ	0.423208	GNAZ	Cluster-3	-0.18788	3.73e-06	Negative
ITIH3	0.711248	0.173815	-0.156563	ITIH3	Cluster-3	-0.302106	4.37e-14												ROS1	0.55587	ROS1	Cluster-3	-0.187728	3.8e-06	Negative
ITIH5	0.768662	0.0789683	-0.358757	ITIH5	Cluster-3	-0.420144	5.65e-27												SLC5A8	0.425791	SLC5A8	Cluster-3	-0.187662	3.83e-06	Negative
ITLN1	0.559494	-0.0740018	-0.320235	ITLN1	Cluster-3	-0.454654	7.66e-32												IRX6	0.413903	IRX6	Cluster-3	-0.187586	3.86e-06	Negative
ITLN2	0.665187	-0.248251	-0.500357	ITLN2	Cluster-3	-0.637847	1.29e-69												CRISP3	0.255351	CRISP3	Cluster-3	-0.187377	3.96e-06	Negative
ITM2A	0.699106	0.154273	-0.277011	ITM2A	Cluster-3	-0.412284	6.08e-26												RELN	0.389254	RELN	Cluster-3	-0.187332	3.98e-06	Negative
ITPR2-AS1	0.483838	-0.0422298	-0.206114	ITPR2-AS1	Cluster-3	-0.387745	6.85e-23												SLC7A4	0.387169	SLC7A4	Cluster-3	-0.187212	4.04e-06	Negative
ITPRID1	0.0797051	0.174785	0.234376	ITPRID1	Cluster-3	0.213876	1.29e-07												LINC01267	0.45716	LINC01267	Cluster-3	-0.186892	4.2e-06	Negative
ITPRID2-DT	0.635199	-0.00814984	-0.114266	ITPRID2-DT	Cluster-3	-0.344278	4.41e-18												MGAM	0.430776	MGAM	Cluster-3	-0.186813	4.24e-06	Negative
ITPRIP	0.63051	0.103546	-0.0603681	ITPRIP	Cluster-3	-0.338513	1.69e-17												CCDC181	0.438804	CCDC181	Cluster-3	-0.186787	4.25e-06	Negative
JAKMIP2	0.443371	0.145837	0.0298099	JAKMIP2	Cluster-3	-0.221595	4.36e-08												CFAP144	0.448916	CFAP144	Cluster-3	-0.186536	4.38e-06	Negative
JAM2	0.856664	1.67e-05	-0.390755	JAM2	Cluster-3	-0.564343	1.37e-51												CLEC12B	0.495008	CLEC12B	Cluster-3	-0.185762	4.81e-06	Negative
JAM3	0.640167	0.247585	-0.0141276	JAM3	Cluster-3	-0.257861	1.54e-10												MCOLN3	0.410314	MCOLN3	Cluster-3	-0.185402	5.02e-06	Negative
JAML	0.733222	0.157166	-0.205563	JAML	Cluster-3	-0.368956	1.01e-20												ENSG00000232862	0.444524	ENSG00000232862	Cluster-3	-0.185219	5.13e-06	Negative
JCAD	0.693276	-0.0272673	-0.173218	JCAD	Cluster-3	-0.444441	2.42e-30												TTLL6	0.453974	TTLL6	Cluster-3	-0.185145	5.18e-06	Negative
JDP2	0.602155	0.069711	-0.00594273	JDP2	Cluster-3	-0.302054	4.42e-14												ENSG00000285801	0.296065	ENSG00000285801	Cluster-3	-0.184751	5.42e-06	Negative
JPH2	0.615615	0.0968943	-0.00995166	JPH2	Cluster-3	-0.283672	1.57e-12												GADL1	0.501531	GADL1	Cluster-3	-0.184443	5.63e-06	Negative
JPH4	0.801696	-0.0335413	-0.327154	JPH4	Cluster-3	-0.5073	2e-40												IRS4	0.295133	IRS4	Cluster-3	-0.184321	5.71e-06	Negative
JUND	0.48223	0.0127311	0.0214012	JUND	Cluster-3	-0.297518	1.09e-13												GALNT17	0.546507	GALNT17	Cluster-3	-0.184127	5.84e-06	Negative
KANK2	0.760212	0.000196789	-0.100602	KANK2	Cluster-3	-0.39447	1.06e-23												AZU1	0.506305	AZU1	Cluster-3	-0.183622	6.2e-06	Negative
KANK3	0.785066	-0.018754	-0.245761	KANK3	Cluster-3	-0.53413	2.06e-45												KLHL32	0.499009	KLHL32	Cluster-3	-0.183493	6.3e-06	Negative
KANK4	0.494312	0.0421526	-0.146226	KANK4	Cluster-3	-0.329825	1.22e-16												CCDC17	0.537177	CCDC17	Cluster-3	-0.183172	6.54e-06	Negative
KAZN	0.629741	0.0394652	-0.0269505	KAZN	Cluster-3	-0.271721	1.4e-11												CRISP2	0.422472	CRISP2	Cluster-3	-0.183123	6.58e-06	Negative
KCNA3	0.508998	0.321265	-0.126083	KCNA3	Cluster-3	-0.207454	3.08e-07												CIB4	0.24414	CIB4	Cluster-3	-0.182786	6.85e-06	Negative
KCNA4	0.740321	-0.230773	-0.522164	KCNA4	Cluster-3	-0.61185	1.07e-62												DMRT2	0.441561	DMRT2	Cluster-3	-0.182501	7.08e-06	Negative
KCNA5	0.74501	0.143081	-0.241251	KCNA5	Cluster-3	-0.371801	4.84e-21												CTNNA3	0.399308	CTNNA3	Cluster-3	-0.182273	7.27e-06	Negative
KCNAB1	0.644665	-0.100589	-0.180512	KCNAB1	Cluster-3	-0.385082	1.42e-22												TACR1	0.464015	TACR1	Cluster-3	-0.182053	7.46e-06	Negative
KCNB1	0.467944	-0.0143839	-0.12693	KCNB1	Cluster-3	-0.232423	8.89e-09												SERPINA10	0.348731	SERPINA10	Cluster-3	-0.182035	7.48e-06	Negative
KCNE1	0.677844	0.141568	-0.0989853	KCNE1	Cluster-3	-0.301328	5.12e-14												DIO3	0.502671	DIO3	Cluster-3	-0.181925	7.57e-06	Negative
KCNH6	0.304938	0.0848626	0.0236525	KCNH6	Cluster-3	-0.216563	8.88e-08												FOXA2	0.419423	FOXA2	Cluster-3	-0.181866	7.63e-06	Negative
KCNIP1	0.631215	0.0599312	-0.204116	KCNIP1	Cluster-3	-0.383902	1.95e-22												B3GALT2	0.463948	B3GALT2	Cluster-3	-0.181816	7.67e-06	Negative
KCNJ15	0.560289	-0.014382	-0.258109	KCNJ15	Cluster-3	-0.300263	6.33e-14												CRB1	0.408619	CRB1	Cluster-3	-0.181661	7.81e-06	Negative
KCNJ16	0.506267	0.0453164	-0.134215	KCNJ16	Cluster-3	-0.247024	9.17e-10												LINC02863	0.303406	LINC02863	Cluster-3	-0.181454	8e-06	Negative
KCNJ3	0.27895	-0.0263376	-0.0566468	KCNJ3	Cluster-3	-0.162613	6.47e-05												STMND1	0.469914	STMND1	Cluster-3	-0.18126	8.19e-06	Negative
KCNJ5	0.717331	0.114802	-0.235962	KCNJ5	Cluster-3	-0.355746	2.79e-19												MDH1B	0.517138	MDH1B	Cluster-3	-0.181258	8.19e-06	Negative
KCNJ8	0.498868	0.156134	-0.111019	KCNJ8	Cluster-3	-0.300178	6.44e-14												SLC22A3	0.486097	SLC22A3	Cluster-3	-0.180523	8.92e-06	Negative
KCNK17	0.567063	0.0143961	-0.13249	KCNK17	Cluster-3	-0.241701	2.13e-09												SLC13A2	0.336109	SLC13A2	Cluster-3	-0.180503	8.94e-06	Negative
KCNK3	0.628831	-0.0538071	-0.297636	KCNK3	Cluster-3	-0.419724	6.42e-27												ELF5	0.356255	ELF5	Cluster-3	-0.180486	8.96e-06	Negative
KCNMB2	0.480139	-0.00708162	-0.0719747	KCNMB2	Cluster-3	-0.255017	2.48e-10												ENSG00000287011	0.322673	ENSG00000287011	Cluster-3	-0.180366	9.08e-06	Negative
KCNRG	0.497878	-0.0093291	-0.0927102	KCNRG	Cluster-3	-0.209463	2.35e-07												TTC16	0.604717	TTC16	Cluster-3	-0.180278	9.18e-06	Negative
KCNS1	0.340112	0.0276141	-0.0655255	KCNS1	Cluster-3	-0.202918	5.62e-07												LRRTM2	0.376144	LRRTM2	Cluster-3	-0.180169	9.29e-06	Negative
KCNT2	0.668409	-0.0251984	-0.267703	KCNT2	Cluster-3	-0.512056	2.81e-41												LRRIQ1	0.48279	LRRIQ1	Cluster-3	-0.180107	9.36e-06	Negative
KCTD12	0.671702	0.135402	-0.076287	KCTD12	Cluster-3	-0.304773	2.55e-14												RN7SKP51	0.507288	RN7SKP51	Cluster-3	-0.180104	9.36e-06	Negative
KCTD16	0.592678	0.088681	-0.17447	KCTD16	Cluster-3	-0.33994	1.22e-17												ALOX15B	0.423567	ALOX15B	Cluster-3	-0.179825	9.67e-06	Negative
KHDRBS2	0.524201	-0.0689531	-0.228797	KHDRBS2	Cluster-3	-0.356902	2.1e-19												LINC00189	0.355379	LINC00189	Cluster-3	-0.179566	9.97e-06	Negative
KHDRBS2-OT1	0.428339	-0.157169	-0.218299	KHDRBS2-OT1	Cluster-3	-0.331076	9.19e-17												TANAR	0.519895	TANAR	Cluster-3	-0.179508	1e-05	Negative
KIAA0087	0.448749	0.0185331	-0.103655	KIAA0087	Cluster-3	-0.215308	1.06e-07												PRRT4	0.385291	PRRT4	Cluster-3	-0.179331	1.02e-05	Negative
KIAA0408	0.571968	-0.18777	-0.314907	KIAA0408	Cluster-3	-0.366808	1.75e-20												CFAP100	0.564091	CFAP100	Cluster-3	-0.179266	1.03e-05	Negative
KIAA2012	0.549916	0.103295	-0.0687612	KIAA2012	Cluster-3	-0.197303	1.16e-06												OLFM1	0.546074	OLFM1	Cluster-3	-0.17886	1.08e-05	Negative
KIF17	0.690533	0.0660629	-0.120874	KIF17	Cluster-3	-0.403804	7.37e-25												SFTPD-AS1	0.44472	SFTPD-AS1	Cluster-3	-0.178124	1.18e-05	Negative
KIF19	0.472453	0.344793	0.0289341	KIF19	Cluster-3	-0.189608	3.02e-06												ENSG00000228113	0.398463	ENSG00000228113	Cluster-3	-0.177022	1.34e-05	Negative
KIF26A	0.596406	0.067603	-0.0790581	KIF26A	Cluster-3	-0.308516	1.18e-14												SFRP1	0.367466	SFRP1	Cluster-3	-0.176905	1.35e-05	Negative
KIF6	0.587099	-0.0302531	-0.160276	KIF6	Cluster-3	-0.23852	3.5e-09												NCBP2L	0.438692	NCBP2L	Cluster-3	-0.176637	1.4e-05	Negative
KIR2DL1	0.277234	0.130619	-0.0686676	KIR2DL1	Cluster-3	-0.268664	2.4e-11												ENSG00000286721	0.424141	ENSG00000286721	Cluster-3	-0.176436	1.43e-05	Negative
KIR2DL3	0.313712	0.123309	-0.0780016	KIR2DL3	Cluster-3	-0.296272	1.4e-13												ENSG00000237087	0.293771	ENSG00000237087	Cluster-3	-0.175684	1.55e-05	Negative
KIR2DS4	0.269185	0.126576	-0.033708	KIR2DS4	Cluster-3	-0.232525	8.75e-09												CLEC4F	0.565427	CLEC4F	Cluster-3	-0.175241	1.63e-05	Negative
KIR3DL1	0.387164	0.0899606	-0.125192	KIR3DL1	Cluster-3	-0.353023	5.43e-19												SERPINB2	0.346214	SERPINB2	Cluster-3	-0.175056	1.67e-05	Negative
KIR3DL2	0.280554	0.30255	0.0391247	KIR3DL2	Cluster-3	-0.19126	2.47e-06												PPP1R14C	0.464537	PPP1R14C	Cluster-3	-0.175035	1.67e-05	Negative
KL	0.672938	-0.0555953	-0.317334	KL	Cluster-3	-0.491689	1.01e-37												SERTM2	0.421433	SERTM2	Cluster-3	-0.174493	1.78e-05	Negative
KLB	0.433464	-0.192781	-0.266043	KLB	Cluster-3	-0.398283	3.6e-24												NEK2-DT	0.480607	NEK2-DT	Cluster-3	-0.174071	1.86e-05	Negative
KLF13	0.677939	0.176826	-0.027014	KLF13	Cluster-3	-0.316509	2.22e-15												LANCL3	0.428311	LANCL3	Cluster-3	-0.173968	1.89e-05	Negative
KLF15	0.511077	-0.00827105	-0.247261	KLF15	Cluster-3	-0.283251	1.7e-12												MIR23B	0.404043	MIR23B	Cluster-3	-0.173953	1.89e-05	Negative
KLF17	0.578203	0.0745331	-0.154593	KLF17	Cluster-3	-0.364224	3.38e-20												ENSG00000287481	0.398669	ENSG00000287481	Cluster-3	-0.173826	1.92e-05	Negative
KLF2	0.675629	0.0725941	-0.235863	KLF2	Cluster-3	-0.369371	9.08e-21												CYP2B7P	0.460208	CYP2B7P	Cluster-3	-0.173738	1.94e-05	Negative
KLF4	0.575057	-0.0563789	-0.191488	KLF4	Cluster-3	-0.408173	2.06e-25												LCN10	0.483776	LCN10	Cluster-3	-0.173657	1.95e-05	Negative
KLF6	0.624923	-0.00459489	-0.110037	KLF6	Cluster-3	-0.416201	1.88e-26												LRRC10B	0.411432	LRRC10B	Cluster-3	-0.173614	1.96e-05	Negative
KLF9	0.633315	0.0465325	-0.145432	KLF9	Cluster-3	-0.37027	7.2e-21												APOH	0.391437	APOH	Cluster-3	-0.173537	1.98e-05	Negative
KLHL32	0.499009	0.104604	-0.0225123	KLHL32	Cluster-3	-0.183493	6.3e-06												NCKAP5-AS2	0.281844	NCKAP5-AS2	Cluster-3	-0.173263	2.04e-05	Negative
KLHL33	0.760302	0.0732592	-0.197581	KLHL33	Cluster-3	-0.330165	1.13e-16												ART5	0.331169	ART5	Cluster-3	-0.173015	2.1e-05	Negative
KLHL41	0.559676	-0.0420424	-0.0986434	KLHL41	Cluster-3	-0.286296	9.58e-13												ENKUR	0.491508	ENKUR	Cluster-3	-0.172974	2.11e-05	Negative
KLK10	0.303247	0.0293906	-0.0990636	KLK10	Cluster-3	-0.235786	5.34e-09												ENSG00000286864	0.340195	ENSG00000286864	Cluster-3	-0.172528	2.22e-05	Negative
KLK11	0.353317	0.0559737	-0.096289	KLK11	Cluster-3	-0.211513	1.78e-07												LINC01671	0.427651	LINC01671	Cluster-3	-0.172079	2.33e-05	Negative
KLK5	0.244579	-0.0888753	-0.0781967	KLK5	Cluster-3	-0.214084	1.25e-07												LINC01602	0.259188	LINC01602	Cluster-3	-0.171371	2.52e-05	Negative
KLK7	0.30789	-0.0474486	-0.0734652	KLK7	Cluster-3	-0.200549	7.64e-07												CFAP57	0.568635	CFAP57	Cluster-3	-0.171004	2.62e-05	Negative
KLRD1	0.369799	0.286136	-0.00420137	KLRD1	Cluster-3	-0.227206	1.93e-08												ENSG00000263450	0.42249	ENSG00000263450	Cluster-3	-0.170473	2.78e-05	Negative
KLRF1	0.399963	0.034549	-0.0777288	KLRF1	Cluster-3	-0.280793	2.68e-12												CST6	0.307409	CST6	Cluster-3	-0.170106	2.89e-05	Negative
KLRG2	0.39723	-0.0632536	-0.015016	KLRG2	Cluster-3	-0.252472	3.78e-10												DLEC1	0.603363	DLEC1	Cluster-3	-0.168969	3.28e-05	Negative
KMO	0.476071	0.160477	0.0298052	KMO	Cluster-3	-0.256596	1.91e-10												PHYHD1	0.464476	PHYHD1	Cluster-3	-0.168652	3.39e-05	Negative
KNDC1	0.463769	0.0585384	-0.082946	KNDC1	Cluster-3	-0.188017	3.67e-06												LINC02617	0.236853	LINC02617	Cluster-3	-0.168524	3.44e-05	Negative
KRT1	0.41117	0.052783	-0.174635	KRT1	Cluster-3	-0.240755	2.48e-09												LHX9	0.299613	LHX9	Cluster-3	-0.16825	3.55e-05	Negative
KRT13	0.374663	-0.0310974	-0.0558892	KRT13	Cluster-3	-0.191427	2.42e-06												NWD1	0.563493	NWD1	Cluster-3	-0.168204	3.56e-05	Negative
KRT27	0.570219	-0.0853832	-0.323892	KRT27	Cluster-3	-0.371942	4.67e-21												ENSG00000279940	0.389555	ENSG00000279940	Cluster-3	-0.168106	3.6e-05	Negative
KRT4	0.538008	-0.176444	-0.300686	KRT4	Cluster-3	-0.438231	1.86e-29												PRMT8	0.429555	PRMT8	Cluster-3	-0.168018	3.64e-05	Negative
KRT79	0.565091	-0.108305	-0.277251	KRT79	Cluster-3	-0.447715	8.1e-31												PRPH	0.37849	PRPH	Cluster-3	-0.167876	3.69e-05	Negative
L1TD1	0.626231	0.0431608	-0.2324	L1TD1	Cluster-3	-0.352115	6.77e-19												ABCC8	0.359605	ABCC8	Cluster-3	-0.167869	3.69e-05	Negative
LAMA3	0.362047	-0.0565393	-0.0859914	LAMA3	Cluster-3	-0.231863	9.67e-09												MYO1A	0.398501	MYO1A	Cluster-3	-0.167769	3.73e-05	Negative
LAMC3	0.607402	0.00924283	-0.0479118	LAMC3	Cluster-3	-0.308334	1.23e-14												RGS7BP	0.515001	RGS7BP	Cluster-3	-0.16772	3.75e-05	Negative
LAMP3	0.703361	-0.0880412	-0.380373	LAMP3	Cluster-3	-0.486421	7.66e-37												ENSG00000286892	0.37334	ENSG00000286892	Cluster-3	-0.167325	3.92e-05	Negative
LANCL1-AS1	0.723122	-0.246241	-0.481761	LANCL1-AS1	Cluster-3	-0.623267	1.18e-65												LRRC74B	0.509344	LRRC74B	Cluster-3	-0.167032	4.04e-05	Negative
LANCL3	0.428311	-0.0382122	-0.176365	LANCL3	Cluster-3	-0.173968	1.89e-05												RPL7AP28	0.305881	RPL7AP28	Cluster-3	-0.167018	4.05e-05	Negative
LBX1-AS1	0.504079	0.108157	-0.0735579	LBX1-AS1	Cluster-3	-0.225354	2.53e-08												ENSG00000283142	0.277425	ENSG00000283142	Cluster-3	-0.167008	4.05e-05	Negative
LCN10	0.483776	0.147089	-0.0819509	LCN10	Cluster-3	-0.173657	1.95e-05												SLC34A2	0.485926	SLC34A2	Cluster-3	-0.167007	4.06e-05	Negative
LDB2	0.861848	0.00172764	-0.347269	LDB2	Cluster-3	-0.567688	2.59e-52												ENSG00000263612	0.254937	ENSG00000263612	Cluster-3	-0.166954	4.08e-05	Negative
LDB3	0.678386	0.0391467	-0.142696	LDB3	Cluster-3	-0.331045	9.25e-17												ENSG00000269621	0.417539	ENSG00000269621	Cluster-3	-0.166871	4.12e-05	Negative
LDLR	0.577036	-0.0683961	-0.100592	LDLR	Cluster-3	-0.396535	5.91e-24												CIMAP3	0.517511	CIMAP3	Cluster-3	-0.166428	4.32e-05	Negative
LDLRAD1	0.425146	0.0547866	-0.0106917	LDLRAD1	Cluster-3	-0.212082	1.65e-07												VIPR1-AS1	0.478176	VIPR1-AS1	Cluster-3	-0.166234	4.41e-05	Negative
LDLRAD4-AS1	0.532554	-0.155846	-0.342438	LDLRAD4-AS1	Cluster-3	-0.349057	1.42e-18												HPGD	0.415632	HPGD	Cluster-3	-0.165761	4.64e-05	Negative
LEFTY2	0.655868	-0.00801199	-0.313458	LEFTY2	Cluster-3	-0.348537	1.6e-18												RPL26P30	0.435456	RPL26P30	Cluster-3	-0.163414	5.95e-05	Negative
LEPR	0.603935	-0.0522194	-0.245288	LEPR	Cluster-3	-0.406062	3.82e-25												CELF2-AS2	0.266874	CELF2-AS2	Cluster-3	-0.163288	6.03e-05	Negative
LETR1	0.735399	0.0609846	-0.321676	LETR1	Cluster-3	-0.45845	2.06e-32												TTLL10-AS1	0.509309	TTLL10-AS1	Cluster-3	-0.163146	6.12e-05	Negative
LGALSL	0.540282	-0.0815905	-0.17951	LGALSL	Cluster-3	-0.399929	2.25e-24												SERPINI2	0.454472	SERPINI2	Cluster-3	-0.16312	6.14e-05	Negative
LGI3	0.72761	-0.195994	-0.496358	LGI3	Cluster-3	-0.565393	8.14e-52												PCDH20	0.414226	PCDH20	Cluster-3	-0.162972	6.23e-05	Negative
LGI4	0.680015	0.171787	-0.0404064	LGI4	Cluster-3	-0.346946	2.34e-18												KCNJ3	0.27895	KCNJ3	Cluster-3	-0.162613	6.47e-05	Negative
LHFPL3	0.553757	-0.0945727	-0.406226	LHFPL3	Cluster-3	-0.404302	6.38e-25												CXCL5	0.19284	CXCL5	Cluster-3	-0.162275	6.71e-05	Negative
LHFPL3-AS1	0.544659	-0.114746	-0.361459	LHFPL3-AS1	Cluster-3	-0.359393	1.13e-19												SLC17A3	0.409821	SLC17A3	Cluster-3	-0.161949	6.94e-05	Negative
LHFPL3-AS2	0.599323	-0.0936014	-0.432126	LHFPL3-AS2	Cluster-3	-0.394187	1.15e-23												ENSG00000229116	0.459409	ENSG00000229116	Cluster-3	-0.161941	6.95e-05	Negative
LHFPL6	0.771503	0.0967576	-0.143122	LHFPL6	Cluster-3	-0.385058	1.43e-22												C16orf89	0.460835	C16orf89	Cluster-3	-0.160338	8.21e-05	Negative
LHX6	0.575543	0.146024	0.019452	LHX6	Cluster-3	-0.239688	2.92e-09												OLIG1	0.393948	OLIG1	Cluster-3	-0.160286	8.25e-05	Negative
LHX9	0.299613	0.000927133	-0.0447339	LHX9	Cluster-3	-0.16825	3.55e-05												TCEAL5	0.353984	TCEAL5	Cluster-3	-0.160206	8.32e-05	Negative
LIFR	0.519386	-0.0831576	-0.126842	LIFR	Cluster-3	-0.330246	1.11e-16												LINC01331	0.326332	LINC01331	Cluster-3	-0.159265	9.17e-05	Negative
LILRA1	0.62499	0.199288	-0.0841089	LILRA1	Cluster-3	-0.322434	6.2e-16												TDRD9	0.3821	TDRD9	Cluster-3	-0.159237	9.2e-05	Negative
LILRA2	0.453579	0.111232	-0.074643	LILRA2	Cluster-3	-0.264727	4.77e-11												DRD1	0.476115	DRD1	Cluster-3	-0.159223	9.21e-05	Negative
LILRA5	0.510571	0.139353	-0.0519401	LILRA5	Cluster-3	-0.388992	4.86e-23												CFAP47	0.470058	CFAP47	Cluster-3	-0.158913	9.51e-05	Negative
LILRA6	0.564409	0.202122	0.023352	LILRA6	Cluster-3	-0.282867	1.83e-12												GRIN2B	0.281975	GRIN2B	Cluster-3	-0.158843	9.58e-05	Negative
LILRB3	0.596178	0.246525	0.0721164	LILRB3	Cluster-3	-0.27747	4.95e-12												GLP1R	0.446466	GLP1R	Cluster-3	-0.158648	9.77e-05	Negative
LIMCH1	0.546303	-0.0676515	-0.13333	LIMCH1	Cluster-3	-0.349952	1.14e-18												SOST	0.217759	SOST	Cluster-3	-0.158305	0.000101229	Negative
LIMS2	0.797765	0.0215156	-0.240273	LIMS2	Cluster-3	-0.538977	2.32e-46												FAM81B	0.487589	FAM81B	Cluster-3	-0.158277	0.000101515	Negative
LIN7A	0.67475	-0.0854136	-0.287696	LIN7A	Cluster-3	-0.541994	5.84e-47												SPEF1	0.490934	SPEF1	Cluster-3	-0.158091	0.000103464	Negative
LINC00092	0.672548	0.0467938	-0.243836	LINC00092	Cluster-3	-0.383394	2.24e-22												LINC02972	0.283467	LINC02972	Cluster-3	-0.15753	0.000109571	Negative
LINC00163	0.693216	-0.16301	-0.40783	LINC00163	Cluster-3	-0.549089	2.16e-48												CROCC2	0.502248	CROCC2	Cluster-3	-0.157351	0.000111581	Negative
LINC00165	0.441646	-0.183096	-0.208603	LINC00165	Cluster-3	-0.448638	5.94e-31												C11orf16	0.476062	C11orf16	Cluster-3	-0.157214	0.000113151	Negative
LINC00189	0.355379	0.105028	0.0554651	LINC00189	Cluster-3	-0.179566	9.97e-06												ENSG00000260337	0.414407	ENSG00000260337	Cluster-3	-0.157121	0.000114233	Negative
LINC00261	0.475737	-0.0843042	-0.299325	LINC00261	Cluster-3	-0.231262	1.06e-08												USP41P	0.259924	USP41P	Cluster-3	-0.156954	0.000116188	Negative
LINC00365	0.408745	-0.130768	-0.150149	LINC00365	Cluster-3	-0.236329	4.91e-09												ST6GAL2	0.357709	ST6GAL2	Cluster-3	-0.156825	0.000117716	Negative
LINC00472	0.67482	-0.126913	-0.274396	LINC00472	Cluster-3	-0.376061	1.59e-21												PCDHB1	0.418231	PCDHB1	Cluster-3	-0.15652	0.000121417	Negative
LINC00607	0.594353	-0.0539376	-0.183101	LINC00607	Cluster-3	-0.351489	7.88e-19												DSCAML1	0.467367	DSCAML1	Cluster-3	-0.156188	0.000125562	Negative
LINC00622	0.451581	0.0410435	0.0138867	LINC00622	Cluster-3	-0.258929	1.29e-10												SCTR	0.511154	SCTR	Cluster-3	-0.156083	0.000126904	Negative
LINC00639	0.544585	0.106307	-0.0625831	LINC00639	Cluster-3	-0.207845	2.93e-07												RP1L1	0.320882	RP1L1	Cluster-3	-0.155837	0.000130093	Negative
LINC00656	0.624631	-0.162883	-0.313715	LINC00656	Cluster-3	-0.571223	4.36e-53												ENSG00000277749	0.42735	ENSG00000277749	Cluster-3	-0.155766	0.00013103	Negative
LINC00683	0.511907	0.0784294	-0.111097	LINC00683	Cluster-3	-0.239508	3.01e-09												GRP	0.376194	GRP	Cluster-3	-0.155241	0.000138154	Negative
LINC00702	0.705578	0.0432051	-0.244304	LINC00702	Cluster-3	-0.412131	6.37e-26												NLGN1	0.360475	NLGN1	Cluster-3	-0.155073	0.000140498	Negative
LINC00710	0.376322	-0.17023	-0.279377	LINC00710	Cluster-3	-0.235563	5.52e-09												SFTA3	0.436094	SFTA3	Cluster-3	-0.154736	0.00014533	Negative
LINC00840	0.436154	-0.00119259	-0.101013	LINC00840	Cluster-3	-0.206989	3.28e-07												ENSG00000259425	0.284811	ENSG00000259425	Cluster-3	-0.154671	0.00014629	Negative
LINC00842	0.506514	-0.109628	-0.255745	LINC00842	Cluster-3	-0.452666	1.51e-31												LRRC52	0.406823	LRRC52	Cluster-3	-0.154206	0.000153254	Negative
LINC00891	0.693609	0.0571849	-0.311091	LINC00891	Cluster-3	-0.466949	1.03e-33												VWA5B1	0.483814	VWA5B1	Cluster-3	-0.153928	0.000157565	Negative
LINC00924	0.591646	0.192121	-0.128387	LINC00924	Cluster-3	-0.238184	3.69e-09												ENSG00000283633	0.266074	ENSG00000283633	Cluster-3	-0.153906	0.000157919	Negative
LINC00930	0.476058	-0.0257392	-0.0749178	LINC00930	Cluster-3	-0.264926	4.61e-11												BNC1	0.264974	BNC1	Cluster-3	-0.152427	0.000182897	Negative
LINC00968	0.816355	-0.0804845	-0.490803	LINC00968	Cluster-3	-0.571789	3.27e-53												LRRTM3	0.138633	LRRTM3	Cluster-3	-0.152393	0.000183515	Negative
LINC00987	0.751022	0.130688	-0.188874	LINC00987	Cluster-3	-0.373598	3.03e-21												PLPPR1	0.352817	PLPPR1	Cluster-3	-0.152325	0.000184755	Negative
LINC00989	0.408169	0.173131	-0.0747936	LINC00989	Cluster-3	-0.236331	4.91e-09												DLGAP1	0.314406	DLGAP1	Cluster-3	-0.152177	0.00018747	Negative
LINC01031	0.60482	-0.0232433	-0.234109	LINC01031	Cluster-3	-0.363025	4.57e-20												NAPSA	0.447459	NAPSA	Cluster-3	-0.151966	0.000191412	Negative
LINC01081	0.619394	0.179554	-0.207216	LINC01081	Cluster-3	-0.357314	1.9e-19												OCA2	0.389074	OCA2	Cluster-3	-0.151782	0.000194915	Negative
LINC01093	0.324882	0.0034821	0.022214	LINC01093	Cluster-3	-0.256132	2.06e-10												ECEL1P1	0.300387	ECEL1P1	Cluster-3	-0.150987	0.000210744	Negative
LINC01108	0.334327	-0.0138204	-0.119242	LINC01108	Cluster-3	-0.198559	9.87e-07												TMEM132D	0.405343	TMEM132D	Cluster-3	-0.15072	0.000216331	Negative
LINC01150	0.598264	0.172963	-0.0976375	LINC01150	Cluster-3	-0.291528	3.52e-13												SHISA2	0.346058	SHISA2	Cluster-3	-0.149787	0.000236932	Negative
LINC01169	0.466425	-0.0483083	-0.153986	LINC01169	Cluster-3	-0.399653	2.44e-24												ENSG00000288075	0.384529	ENSG00000288075	Cluster-3	-0.14953	0.000242907	Negative
LINC01267	0.45716	0.0858126	-0.00710197	LINC01267	Cluster-3	-0.186892	4.2e-06												CALB2	0.254873	CALB2	Cluster-3	-0.149031	0.000254951	Negative
LINC01290	0.577409	-0.214733	-0.25805	LINC01290	Cluster-3	-0.44095	7.66e-30												VNN3P	0.39709	VNN3P	Cluster-3	-0.148926	0.00025756	Negative
LINC01331	0.326332	-0.043043	-0.0818051	LINC01331	Cluster-3	-0.159265	9.17e-05												ELANE	0.467612	ELANE	Cluster-3	-0.148899	0.000258247	Negative
LINC01352	0.714176	0.0367046	-0.293635	LINC01352	Cluster-3	-0.408745	1.74e-25												SHH	0.437729	SHH	Cluster-3	-0.148601	0.000265785	Negative
LINC01354	0.709522	0.000903581	-0.272044	LINC01354	Cluster-3	-0.370755	6.35e-21												HPCAL4	0.362835	HPCAL4	Cluster-3	-0.148555	0.000266973	Negative
LINC01366	0.501828	0.0896607	-0.0650406	LINC01366	Cluster-3	-0.300036	6.63e-14												ENSG00000268555	0.357293	ENSG00000268555	Cluster-3	-0.148297	0.000273674	Negative
LINC01415	0.620716	0.0894095	-0.115503	LINC01415	Cluster-3	-0.324391	4.05e-16												A4GNT	0.40174	A4GNT	Cluster-3	-0.147659	0.000290992	Negative
LINC01447	0.667123	-0.0758711	-0.379429	LINC01447	Cluster-3	-0.51638	4.59e-42												MRGPRE	0.315263	MRGPRE	Cluster-3	-0.147407	0.000298124	Negative
LINC01506	0.579652	0.0335286	-0.183798	LINC01506	Cluster-3	-0.435538	4.46e-29												MUC5AC	0.0531357	MUC5AC	Cluster-3	0.147392	0.000298543	Negative
LINC01513	0.494717	-0.0361084	-0.212634	LINC01513	Cluster-3	-0.316006	2.47e-15												CADM2	0.250246	CADM2	Cluster-3	-0.146444	0.000326829	Negative
LINC01537	0.535231	0.00694875	-0.156419	LINC01537	Cluster-3	-0.361088	7.44e-20												PIGR	0.450334	PIGR	Cluster-3	-0.146117	0.000337181	Negative
LINC01571	0.52683	0.0186445	-0.230432	LINC01571	Cluster-3	-0.30462	2.63e-14												NOTUM	0.28058	NOTUM	Cluster-3	-0.145934	0.000343066	Negative
LINC01602	0.259188	-0.0146662	0.0251721	LINC01602	Cluster-3	-0.171371	2.52e-05												HS3ST6	0.312775	HS3ST6	Cluster-3	-0.144518	0.000392196	Negative
LINC01612	0.486191	-0.150978	-0.368288	LINC01612	Cluster-3	-0.312999	4.66e-15												FRMPD2B	0.347333	FRMPD2B	Cluster-3	-0.14409	0.000408269	Negative
LINC01624	0.705921	0.0260749	-0.24372	LINC01624	Cluster-3	-0.423381	2.08e-27												PAPPA2	0.33733	PAPPA2	Cluster-3	-0.143335	0.000438172	Negative
LINC01625	0.58177	-0.130405	-0.310062	LINC01625	Cluster-3	-0.40367	7.66e-25												GABRB2	0.295344	GABRB2	Cluster-3	-0.142986	0.000452674	Negative
LINC01645	0.644447	-0.121532	-0.354128	LINC01645	Cluster-3	-0.465998	1.44e-33												AGR3	0.387943	AGR3	Cluster-3	-0.140225	0.000584112	Negative
LINC01671	0.427651	-0.0421905	-0.158539	LINC01671	Cluster-3	-0.172079	2.33e-05												SULT1E1	0.425119	SULT1E1	Cluster-3	-0.140125	0.000589458	Negative
LINC01747	0.4119	-0.00821705	-0.049777	LINC01747	Cluster-3	-0.237989	3.8e-09												SYT9	0.313871	SYT9	Cluster-3	-0.13863	0.000675354	Negative
LINC01765	0.60295	0.0192604	-0.250196	LINC01765	Cluster-3	-0.34209	7.36e-18												SCGN	0.278171	SCGN	Cluster-3	-0.138291	0.00069639	Negative
LINC01785	0.524176	-0.203197	-0.336261	LINC01785	Cluster-3	-0.500887	2.67e-39												ENSG00000248608	0.451327	ENSG00000248608	Cluster-3	-0.1374	0.000754563	Negative
LINC01798	0.528596	0.0544316	-0.129155	LINC01798	Cluster-3	-0.232577	8.68e-09												GREM2	0.337596	GREM2	Cluster-3	-0.137373	0.000756401	Negative
LINC01801	0.48498	0.0942538	-0.0392481	LINC01801	Cluster-3	-0.196556	1.27e-06												ENSG00000286944	0.244383	ENSG00000286944	Cluster-3	-0.135448	0.000898097	Negative
LINC01811	0.416215	-0.0769934	-0.272171	LINC01811	Cluster-3	-0.336848	2.48e-17												CFAP95	0.388596	CFAP95	Cluster-3	-0.134371	0.000987799	Negative
LINC01827	0.562456	-0.0201398	-0.216786	LINC01827	Cluster-3	-0.316215	2.36e-15												ENSG00000274002	0.30463	ENSG00000274002	Cluster-3	-0.134144	0.00100772	Negative
LINC01836	0.557799	-0.114465	-0.199377	LINC01836	Cluster-3	-0.303082	3.59e-14												PEG10	0.256437	PEG10	Cluster-3	-0.134085	0.00101293	Negative
LINC01863	0.640224	-0.19459	-0.432333	LINC01863	Cluster-3	-0.534156	2.04e-45												GGT6	0.436997	GGT6	Cluster-3	-0.129476	0.00150895	Negative
LINC01908	0.48208	0.00382063	-0.233005	LINC01908	Cluster-3	-0.258684	1.34e-10												FRMPD2	0.420414	FRMPD2	Cluster-3	-0.129466	0.00151025	Negative
LINC01914	0.499772	0.0869654	0.00265217	LINC01914	Cluster-3	-0.350255	1.06e-18												PTCHD3	0.25213	PTCHD3	Cluster-3	-0.128569	0.00162968	Negative
LINC01915	0.516353	0.140337	-0.0914924	LINC01915	Cluster-3	-0.214276	1.22e-07												CCDC33	0.407874	CCDC33	Cluster-3	-0.127599	0.00176855	Negative
LINC01917	0.410189	-0.196325	-0.253723	LINC01917	Cluster-3	-0.30011	6.53e-14												PLA2G12B	0.301779	PLA2G12B	Cluster-3	-0.127103	0.00184367	Negative
LINC01936	0.795928	0.105745	-0.28155	LINC01936	Cluster-3	-0.411634	7.38e-26												ZFP42	0.112378	ZFP42	Cluster-3	-0.126838	0.00188511	Negative
LINC01937	0.466138	0.00185058	-0.183696	LINC01937	Cluster-3	-0.205946	3.77e-07												SRD5A2	0.421042	SRD5A2	Cluster-3	-0.119542	0.00341508	Negative
LINC01996	0.747315	-0.218531	-0.514928	LINC01996	Cluster-3	-0.654498	2.08e-74												UGT2B4	0.163451	UGT2B4	Cluster-3	-0.119215	0.00350479	Negative
LINC02006	0.492538	-0.0523238	-0.0922843	LINC02006	Cluster-3	-0.23099	1.1e-08												ALPG	0.285609	ALPG	Cluster-3	-0.117878	0.00389388	Negative
LINC02016	0.717649	-0.264584	-0.491393	LINC02016	Cluster-3	-0.676204	3.92e-81												CHGA	0.245853	CHGA	Cluster-3	-0.115476	0.00469259	Negative
LINC02033	0.536303	0.0285066	-0.0812581	LINC02033	Cluster-3	-0.243776	1.54e-09												AACSP1	0.269916	AACSP1	Cluster-3	-0.114827	0.00493257	Negative
LINC02038	0.494665	-0.0134775	-0.202356	LINC02038	Cluster-3	-0.206475	3.51e-07												FXYD4	0.130813	FXYD4	Cluster-3	-0.113407	0.00549612	Negative
LINC02082	0.509069	-0.0527841	-0.157725	LINC02082	Cluster-3	-0.190637	2.66e-06												PRSS21	0.212141	PRSS21	Cluster-3	-0.112911	0.00570651	Negative
LINC02104	0.614241	-0.0093422	-0.261287	LINC02104	Cluster-3	-0.429731	2.85e-28												HP	0.320686	HP	Cluster-3	-0.111662	0.00626811	Negative
LINC02126	0.554727	0.14161	-0.0945821	LINC02126	Cluster-3	-0.210486	2.05e-07												UNC5D	0.123786	UNC5D	Cluster-3	-0.110668	0.00674987	Negative
LINC02154	0.591805	-0.0927003	-0.290206	LINC02154	Cluster-3	-0.524383	1.5e-43												NTS	0.125174	NTS	Cluster-3	-0.104228	0.0107599	Negative
LINC02185	0.561095	0.0316813	-0.13292	LINC02185	Cluster-3	-0.364626	3.05e-20												DACT2	0.242609	DACT2	Cluster-3	-0.0980353	0.0164793	Negative
LINC02202	0.627421	0.139298	-0.119812	LINC02202	Cluster-3	-0.318183	1.55e-15												NUPR2	0.20199	NUPR2	Cluster-3	-0.0965839	0.0181546	Negative
LINC02265	0.450861	0.067855	-0.0832526	LINC02265	Cluster-3	-0.22179	4.24e-08												NR1H4	0.241789	NR1H4	Cluster-3	-0.0932001	0.0226484	Negative
LINC02284	0.34977	-0.0750627	-0.123541	LINC02284	Cluster-3	-0.200482	7.71e-07
LINC02289	0.509474	0.00485549	-0.131362	LINC02289	Cluster-3	-0.328142	1.77e-16
LINC02302	0.316155	-0.0547607	-0.155121	LINC02302	Cluster-3	-0.265209	4.39e-11
LINC02345	0.527104	0.0816516	-0.0855156	LINC02345	Cluster-3	-0.249311	6.34e-10
LINC02471	0.561198	-0.162804	-0.410037	LINC02471	Cluster-3	-0.394383	1.08e-23
LINC02489	0.367057	-0.00126052	-0.186517	LINC02489	Cluster-3	-0.230026	1.27e-08
LINC02555	0.570799	-0.127558	-0.370956	LINC02555	Cluster-3	-0.390804	2.95e-23
LINC02570	0.532662	-0.226591	-0.347498	LINC02570	Cluster-3	-0.591923	8.21e-58
LINC02580	0.631723	0.118827	-0.180416	LINC02580	Cluster-3	-0.282436	1.98e-12
LINC02587	0.621396	0.0491267	-0.183853	LINC02587	Cluster-3	-0.260208	1.04e-10
LINC02600	0.515268	0.0186315	-0.158325	LINC02600	Cluster-3	-0.306906	1.65e-14
LINC02605	0.377822	0.0615867	-0.0323482	LINC02605	Cluster-3	-0.210561	2.03e-07
LINC02617	0.236853	-0.127021	-0.125227	LINC02617	Cluster-3	-0.168524	3.44e-05
LINC02635	0.396957	-0.111687	-0.141019	LINC02635	Cluster-3	-0.231893	9.62e-09
LINC02696	0.476509	0.0148671	-0.129574	LINC02696	Cluster-3	-0.220658	4.98e-08
LINC02700	0.44861	-0.104993	-0.154384	LINC02700	Cluster-3	-0.248812	6.87e-10
LINC02716	0.416142	0.105522	-0.075589	LINC02716	Cluster-3	-0.225374	2.52e-08
LINC02757	0.607189	0.0114512	-0.143814	LINC02757	Cluster-3	-0.388048	6.3e-23
LINC02772	0.550754	-0.118612	-0.327788	LINC02772	Cluster-3	-0.323544	4.87e-16
LINC02829	0.460379	0.183401	-0.155442	LINC02829	Cluster-3	-0.189132	3.2e-06
LINC02863	0.303406	0.0324558	0.0281154	LINC02863	Cluster-3	-0.181454	8e-06
LINC02880	0.617673	-0.0792409	-0.204878	LINC02880	Cluster-3	-0.390102	3.58e-23
LINC02884	0.684245	0.128445	-0.276299	LINC02884	Cluster-3	-0.337917	1.94e-17
LINC02891	0.468331	0.0112194	-0.144134	LINC02891	Cluster-3	-0.256221	2.03e-10
LINC02898	0.63909	-0.146738	-0.266565	LINC02898	Cluster-3	-0.474522	6.59e-35
LINC02929	0.648436	-0.204478	-0.46389	LINC02929	Cluster-3	-0.613736	3.55e-63
LINC02932	0.377196	0.029882	0.0510529	LINC02932	Cluster-3	-0.22179	4.24e-08
LINC02958	0.515226	0.0748315	-0.155773	LINC02958	Cluster-3	-0.283221	1.71e-12
LINC02972	0.283467	0.159639	0.0467007	LINC02972	Cluster-3	-0.15753	0.000109571
LINC02993	0.654339	0.069283	-0.210288	LINC02993	Cluster-3	-0.400455	1.94e-24
LINC02997	0.587416	-0.213584	-0.295343	LINC02997	Cluster-3	-0.473337	1.02e-34
LINC03007	0.549787	-0.020064	-0.235943	LINC03007	Cluster-3	-0.23515	5.88e-09
LINC03013	0.743319	-0.130832	-0.384342	LINC03013	Cluster-3	-0.492013	8.88e-38
LINC03032	0.5093	0.134239	-0.0997149	LINC03032	Cluster-3	-0.222476	3.84e-08
LINC03051	0.645091	-0.151533	-0.390882	LINC03051	Cluster-3	-0.519636	1.16e-42
LINC03082	0.668951	-0.0157597	-0.323819	LINC03082	Cluster-3	-0.456393	4.21e-32
LINC03095	0.714653	-0.0338173	-0.415126	LINC03095	Cluster-3	-0.481322	5.28e-36
LIPN	0.568953	-0.0516318	-0.245578	LIPN	Cluster-3	-0.410035	1.19e-25
LKAAEAR1	0.362283	0.0339955	0.0173758	LKAAEAR1	Cluster-3	-0.206081	3.7e-07
LMCD1	0.707431	0.141667	-0.0712972	LMCD1	Cluster-3	-0.390003	3.68e-23
LMNTD1	0.529736	-0.00885856	-0.209061	LMNTD1	Cluster-3	-0.27274	1.16e-11
LMO2	0.778601	0.0817444	-0.187956	LMO2	Cluster-3	-0.442631	4.41e-30
LMO7	0.555373	-0.103485	-0.0735828	LMO7	Cluster-3	-0.313712	4.01e-15
LMO7DN	0.509292	-0.0603423	-0.144761	LMO7DN	Cluster-3	-0.264346	5.1e-11
LMOD1	0.764475	0.205773	-0.146829	LMOD1	Cluster-3	-0.356813	2.15e-19
LNC-LBCS	0.51568	-0.0203592	-0.163729	LNC-LBCS	Cluster-3	-0.246149	1.06e-09
LNMICC	0.369358	0.0127364	-0.00577119	LNMICC	Cluster-3	-0.199554	8.69e-07
LOXHD1	0.711087	0.00461587	-0.172019	LOXHD1	Cluster-3	-0.417847	1.14e-26
LPA	0.511726	-0.142648	-0.217113	LPA	Cluster-3	-0.34328	5.57e-18
LPAL2	0.582871	-0.017803	-0.21978	LPAL2	Cluster-3	-0.233834	7.18e-09
LPL	0.6072	-0.0579979	-0.335561	LPL	Cluster-3	-0.405029	5.16e-25
LRCH2	0.544092	0.0567004	-0.0844697	LRCH2	Cluster-3	-0.279013	3.73e-12
LRFN5-DT	0.579012	0.0832838	-0.197854	LRFN5-DT	Cluster-3	-0.275979	6.49e-12
LRP2	0.38876	-0.0020949	-0.146101	LRP2	Cluster-3	-0.196862	1.22e-06
LRP2BP	0.672466	-0.129137	-0.216435	LRP2BP	Cluster-3	-0.372406	4.14e-21
LRP2BP-AS1	0.571005	-0.151702	-0.288759	LRP2BP-AS1	Cluster-3	-0.379664	6.11e-22
LRRC10B	0.411432	0.164215	0.0368835	LRRC10B	Cluster-3	-0.173614	1.96e-05
LRRC18	0.673125	0.00284435	-0.306379	LRRC18	Cluster-3	-0.371217	5.64e-21
LRRC19	0.351334	-0.0360388	-0.09454	LRRC19	Cluster-3	-0.223361	3.38e-08
LRRC2	0.659861	0.0689174	-0.269325	LRRC2	Cluster-3	-0.458393	2.1e-32
LRRC32	0.720297	0.119641	-0.134252	LRRC32	Cluster-3	-0.450681	2.98e-31
LRRC36	0.746641	-0.140808	-0.396399	LRRC36	Cluster-3	-0.526639	5.64e-44
LRRC37A7P	0.516859	0.0831168	-0.0649128	LRRC37A7P	Cluster-3	-0.208938	2.53e-07
LRRC3B	0.490941	-0.0124809	-0.174237	LRRC3B	Cluster-3	-0.244223	1.43e-09
LRRC4	0.553038	-0.00103451	-0.090132	LRRC4	Cluster-3	-0.23684	4.54e-09
LRRC46	0.524072	0.0875338	0.0174124	LRRC46	Cluster-3	-0.207179	3.2e-07
LRRC4B	0.603045	0.0903369	-0.0554171	LRRC4B	Cluster-3	-0.2703	1.8e-11
LRRC52	0.406823	-0.0429372	-0.173986	LRRC52	Cluster-3	-0.154206	0.000153254
LRRC71	0.621738	0.0159267	-0.191643	LRRC71	Cluster-3	-0.309611	9.44e-15
LRRC74B	0.509344	0.08634	-0.0512657	LRRC74B	Cluster-3	-0.167032	4.04e-05
LRRIQ1	0.48279	0.0809036	-0.0173257	LRRIQ1	Cluster-3	-0.180107	9.36e-06
LRRK2	0.663131	-0.115923	-0.390551	LRRK2	Cluster-3	-0.375136	2.03e-21
LRRK2-DT	0.630119	-0.113113	-0.386905	LRRK2-DT	Cluster-3	-0.365344	2.54e-20
LRRN3	0.764079	-0.0871066	-0.399709	LRRN3	Cluster-3	-0.491021	1.3e-37
LRRN4	0.462321	-0.0207513	-0.118704	LRRN4	Cluster-3	-0.224168	3.01e-08
LRRN4CL	0.540314	0.243992	0.0164219	LRRN4CL	Cluster-3	-0.206186	3.65e-07
LRRTM2	0.376144	0.0102255	-0.0665622	LRRTM2	Cluster-3	-0.180169	9.29e-06
LRRTM3	0.138633	-0.00366215	-0.0338555	LRRTM3	Cluster-3	-0.152393	0.000183515
LRRTM4	0.493783	-0.109068	-0.195611	LRRTM4	Cluster-3	-0.360705	8.18e-20
LSAMP	0.710346	0.182319	-0.239832	LSAMP	Cluster-3	-0.340521	1.06e-17
LSINCT5	0.428858	-0.109199	-0.267298	LSINCT5	Cluster-3	-0.272555	1.2e-11
LST1	0.563512	0.190009	-0.0685566	LST1	Cluster-3	-0.268216	2.6e-11
LTBP4	0.711663	-0.0266565	-0.153358	LTBP4	Cluster-3	-0.434629	5.98e-29
LTC4S	0.605671	0.144567	-0.0686414	LTC4S	Cluster-3	-0.254958	2.51e-10
LY86	0.650807	0.158382	-0.13531	LY86	Cluster-3	-0.292624	2.85e-13
LYPD2	0.489605	-0.0696912	-0.194665	LYPD2	Cluster-3	-0.311395	6.52e-15
LYVE1	0.719187	-0.0178164	-0.293428	LYVE1	Cluster-3	-0.549854	1.51e-48
LYZ	0.553018	0.171903	-0.157958	LYZ	Cluster-3	-0.255092	2.45e-10
M1AP	0.529966	0.0683088	-0.0375127	M1AP	Cluster-3	-0.236429	4.84e-09
MAB21L4	0.452431	0.0122708	0.0518314	MAB21L4	Cluster-3	-0.191844	2.3e-06
MACROD2	0.59879	-0.0369212	-0.318701	MACROD2	Cluster-3	-0.271121	1.55e-11
MAG	0.464844	-0.0478243	-0.213173	MAG	Cluster-3	-0.36626	2.01e-20
MAGI2-AS3	0.714873	0.0608288	-0.183997	MAGI2-AS3	Cluster-3	-0.364018	3.56e-20
MAL	0.550474	0.242194	-0.136298	MAL	Cluster-3	-0.277579	4.85e-12
MAMDC2	0.777066	-0.0883564	-0.409525	MAMDC2	Cluster-3	-0.438658	1.62e-29
MAOA	0.42535	-0.0131086	-0.149128	MAOA	Cluster-3	-0.193664	1.83e-06
MAOB	0.704253	0.095506	-0.229983	MAOB	Cluster-3	-0.331956	7.54e-17
MAP1LC3C	0.522995	-0.00425312	-0.103718	MAP1LC3C	Cluster-3	-0.258449	1.4e-10
MAP3K15	0.513097	-0.151513	-0.185913	MAP3K15	Cluster-3	-0.356485	2.33e-19
MAP3K19	0.542317	0.122215	-0.102182	MAP3K19	Cluster-3	-0.205949	3.77e-07
MAP3K5-AS2	0.66943	-0.0195208	-0.278099	MAP3K5-AS2	Cluster-3	-0.415343	2.43e-26
MAP6	0.68337	0.104221	-0.166069	MAP6	Cluster-3	-0.29628	1.4e-13
MAPK10	0.659648	-0.0727775	-0.220168	MAPK10	Cluster-3	-0.2551	2.45e-10
MAPK4	0.515303	-0.0916274	-0.302978	MAPK4	Cluster-3	-0.40035	2e-24
MARCO	0.652116	-0.0130738	-0.209225	MARCO	Cluster-3	-0.43938	1.28e-29
MASP1	0.722817	-0.0680417	-0.272177	MASP1	Cluster-3	-0.458782	1.84e-32
MATN3	0.501434	0.018016	-0.146131	MATN3	Cluster-3	-0.319095	1.28e-15
MBNL1-AS1	0.74018	-0.0571482	-0.265985	MBNL1-AS1	Cluster-3	-0.428407	4.33e-28
MCC	0.657654	0.061926	-0.123799	MCC	Cluster-3	-0.268714	2.38e-11
MCEMP1	0.660013	-0.152766	-0.343044	MCEMP1	Cluster-3	-0.558006	3.06e-50
MCOLN3	0.410314	-0.0427232	0.0718356	MCOLN3	Cluster-3	-0.185402	5.02e-06
MDGA1	0.645031	0.106139	-0.0542533	MDGA1	Cluster-3	-0.321365	7.82e-16
MDH1B	0.517138	0.103313	0.0217803	MDH1B	Cluster-3	-0.181258	8.19e-06
MECOM-AS1	0.405745	-0.12541	-0.250876	MECOM-AS1	Cluster-3	-0.23601	5.16e-09
MED4-AS1	0.496326	-0.216297	-0.24978	MED4-AS1	Cluster-3	-0.404721	5.65e-25
MEFV	0.573652	0.147989	-0.0174389	MEFV	Cluster-3	-0.354398	3.89e-19
MEGF11	0.446178	-0.0862528	-0.208166	MEGF11	Cluster-3	-0.217667	7.6e-08
MEOX2	0.669803	0.173621	-0.146852	MEOX2	Cluster-3	-0.232614	8.63e-09
Metazoa_SRP	0.399323	-0.0566036	-0.106017	Metazoa_SRP	Cluster-3	-0.196689	1.25e-06
MFAP3L	0.529061	-0.00547551	-0.196403	MFAP3L	Cluster-3	-0.435894	3.98e-29
MFAP4	0.826569	0.100954	-0.358997	MFAP4	Cluster-3	-0.450762	2.9e-31
MFNG	0.714672	0.268387	-0.0442221	MFNG	Cluster-3	-0.349999	1.13e-18
MFSD2A	0.573469	-0.0458453	-0.202377	MFSD2A	Cluster-3	-0.33997	1.21e-17
MGAM	0.430776	0.0046618	0.0155775	MGAM	Cluster-3	-0.186813	4.24e-06
MGAT3	0.740778	0.0521679	-0.322141	MGAT3	Cluster-3	-0.53971	1.66e-46
MGAT3-AS1	0.558333	-0.115379	-0.31304	MGAT3-AS1	Cluster-3	-0.460947	8.61e-33
MGAT4C	0.441136	-0.0640167	-0.130816	MGAT4C	Cluster-3	-0.323827	4.58e-16
MGC27382	0.684463	-0.18907	-0.488046	MGC27382	Cluster-3	-0.504101	7.33e-40
MIR130AHG	0.486018	0.0187011	0.019017	MIR130AHG	Cluster-3	-0.236217	5e-09
MIR221	0.419258	-0.0450552	-0.0406145	MIR221	Cluster-3	-0.193385	1.9e-06
MIR223HG	0.561276	0.0989895	-0.0828637	MIR223HG	Cluster-3	-0.247967	7.88e-10
MIR22HG	0.681031	0.0656422	-0.0919454	MIR22HG	Cluster-3	-0.340567	1.05e-17
MIR23B	0.404043	-0.0169202	-0.0743258	MIR23B	Cluster-3	-0.173953	1.89e-05
MIR34BHG	0.578513	-0.0278715	-0.261008	MIR34BHG	Cluster-3	-0.315158	2.96e-15
MIR3677	0.563928	-0.074532	-0.16582	MIR3677	Cluster-3	-0.353818	4.48e-19
MIR3945HG	0.595589	-0.0810926	-0.231526	MIR3945HG	Cluster-3	-0.532894	3.58e-45
MIR497HG	0.603484	0.113526	-0.1623	MIR497HG	Cluster-3	-0.297628	1.07e-13
MIR99AHG	0.570701	-0.00615148	-0.132492	MIR99AHG	Cluster-3	-0.244098	1.46e-09
MLC1	0.549999	0.168902	-0.122357	MLC1	Cluster-3	-0.29135	3.65e-13
MME	0.514037	-0.0663669	-0.119055	MME	Cluster-3	-0.456607	3.91e-32
MMP19	0.639535	0.189407	-0.0904209	MMP19	Cluster-3	-0.335135	3.67e-17
MMP28	0.510294	-0.158231	-0.301864	MMP28	Cluster-3	-0.288186	6.69e-13
MMRN1	0.731682	0.115117	-0.302533	MMRN1	Cluster-3	-0.388425	5.68e-23
MMRN2	0.752764	0.0950286	-0.148898	MMRN2	Cluster-3	-0.457068	3.33e-32
MNDA	0.64132	0.177817	-0.104495	MNDA	Cluster-3	-0.295207	1.72e-13
MOCS1	0.709476	0.0527693	-0.0908596	MOCS1	Cluster-3	-0.308113	1.29e-14
MOGAT1	0.46891	-0.184763	-0.2141	MOGAT1	Cluster-3	-0.455236	6.27e-32
MORN5	0.536425	0.0739713	-0.166981	MORN5	Cluster-3	-0.274355	8.7e-12
MPIG6B	0.664871	-0.0834686	-0.173925	MPIG6B	Cluster-3	-0.413525	4.2e-26
MRAP2	0.398247	0.00169144	-0.0824955	MRAP2	Cluster-3	-0.220514	5.08e-08
MRC1	0.691852	0.0270544	-0.255471	MRC1	Cluster-3	-0.410184	1.14e-25
MRGPRE	0.315263	0.0483938	0.0402025	MRGPRE	Cluster-3	-0.147407	0.000298124
MRGPRF	0.577809	0.331652	0.0504144	MRGPRF	Cluster-3	-0.250511	5.21e-10
MROCKI	0.554187	0.105873	-0.0137124	MROCKI	Cluster-3	-0.245665	1.14e-09
MROH9	0.57444	0.0249938	-0.223006	MROH9	Cluster-3	-0.311006	7.07e-15
MS4A14	0.605247	0.0598617	-0.0437171	MS4A14	Cluster-3	-0.291354	3.64e-13
MS4A15	0.616793	-0.081799	-0.315062	MS4A15	Cluster-3	-0.40363	7.75e-25
MS4A2	0.702801	0.0816464	-0.301313	MS4A2	Cluster-3	-0.321144	8.21e-16
MS4A4A	0.592975	0.231968	-0.0424766	MS4A4A	Cluster-3	-0.250396	5.31e-10
MS4A7	0.746368	0.0859986	-0.215567	MS4A7	Cluster-3	-0.426481	7.94e-28
MS4A8	0.550631	0.118968	-0.145058	MS4A8	Cluster-3	-0.235658	5.44e-09
MSL3-DT	0.783119	-0.0153956	-0.377504	MSL3-DT	Cluster-3	-0.49301	6.02e-38
MSR1	0.650961	0.0691329	-0.176628	MSR1	Cluster-3	-0.432049	1.37e-28
MSRB3	0.734739	0.125368	-0.175286	MSRB3	Cluster-3	-0.416151	1.9e-26
MT1A	0.289755	0.0161787	0.00204491	MT1A	Cluster-3	-0.250297	5.4e-10
MT1JP	0.518861	-0.0664467	-0.252384	MT1JP	Cluster-3	-0.404009	6.95e-25
MT1M	0.537987	-0.00400704	-0.183826	MT1M	Cluster-3	-0.401559	1.41e-24
MTARC2	0.659263	-0.00847701	-0.165658	MTARC2	Cluster-3	-0.339043	1.5e-17
MTURN	0.545569	-0.0611554	-0.169718	MTURN	Cluster-3	-0.294739	1.89e-13
MUC15	0.377235	-0.101906	-0.0768881	MUC15	Cluster-3	-0.194546	1.64e-06
MUC21	0.121004	0.0725374	0.179567	MUC21	Cluster-3	0.195551	1.45e-06
MUC5AC	0.0531357	0.157885	0.140463	MUC5AC	Cluster-3	0.147392	0.000298543
MUCL3	0.503089	-0.121785	-0.281387	MUCL3	Cluster-3	-0.251113	4.73e-10
MUSK	0.702273	0.0343118	-0.367979	MUSK	Cluster-3	-0.390476	3.23e-23
MVB12B	0.626798	0.114423	-0.0242425	MVB12B	Cluster-3	-0.31859	1.42e-15
MYADM	0.599715	0.0579529	-0.0557846	MYADM	Cluster-3	-0.399909	2.26e-24
MYBPH	0.068282	0.158415	0.248299	MYBPH	Cluster-3	0.222954	3.58e-08
MYCT1	0.808197	0.0316178	-0.272283	MYCT1	Cluster-3	-0.500517	3.1e-39
MYH1	0.486571	0.0153417	-0.190413	MYH1	Cluster-3	-0.250827	4.95e-10
MYH10	0.62321	0.0211436	-0.0450648	MYH10	Cluster-3	-0.311798	5.99e-15
MYH11	0.739271	0.115097	-0.197432	MYH11	Cluster-3	-0.325125	3.45e-16
MYH2	0.654153	-0.0611671	-0.347287	MYH2	Cluster-3	-0.454176	9.03e-32
MYL9	0.622611	0.16195	-0.00953009	MYL9	Cluster-3	-0.365176	2.65e-20
MYLK	0.66332	0.233247	-0.0289758	MYLK	Cluster-3	-0.257942	1.52e-10
MYLK3	0.426659	0.0928985	0.00347342	MYLK3	Cluster-3	-0.192692	2.07e-06
MYO16-AS1	0.476533	-0.20198	-0.370161	MYO16-AS1	Cluster-3	-0.465777	1.56e-33
MYO1A	0.398501	0.0220045	-0.007613	MYO1A	Cluster-3	-0.167769	3.73e-05
MYO7B	0.648184	-0.0113075	-0.16682	MYO7B	Cluster-3	-0.392321	1.93e-23
MYOC	0.774966	-0.178195	-0.52603	MYOC	Cluster-3	-0.630143	1.7e-67
MYOCD	0.723956	0.0121549	-0.341578	MYOCD	Cluster-3	-0.340314	1.11e-17
MYOM2	0.578689	0.0507748	-0.230718	MYOM2	Cluster-3	-0.321171	8.16e-16
MYOZ1	0.593622	-0.0371844	-0.197723	MYOZ1	Cluster-3	-0.338858	1.56e-17
MYOZ3	0.644212	-0.0130277	-0.116779	MYOZ3	Cluster-3	-0.294046	2.16e-13
MYRF	0.505905	-0.0723218	-0.0881833	MYRF	Cluster-3	-0.343738	5e-18
MYRIP	0.464283	0.0981473	-0.119801	MYRIP	Cluster-3	-0.189473	3.07e-06
MYZAP	0.730378	-0.140775	-0.364581	MYZAP	Cluster-3	-0.565623	7.26e-52
NALCN-AS1	0.475701	-0.0825376	-0.0799576	NALCN-AS1	Cluster-3	-0.29465	1.92e-13
NAP1L2	0.541313	0.00469463	-0.158697	NAP1L2	Cluster-3	-0.244094	1.46e-09
NAP1L6P	0.393906	0.00864162	-0.0217011	NAP1L6P	Cluster-3	-0.205509	3.99e-07
NAPSA	0.447459	0.0415619	-0.186628	NAPSA	Cluster-3	-0.151966	0.000191412
NCAPGP2	0.641688	-0.29165	-0.486405	NCAPGP2	Cluster-3	-0.650144	3.99e-73
NCBP2L	0.438692	0.0306799	-0.0158402	NCBP2L	Cluster-3	-0.176637	1.4e-05
NCF1	0.508344	0.437921	0.0688246	NCF1	Cluster-3	-0.233266	7.83e-09
NCF2	0.623801	0.0914888	-0.0612066	NCF2	Cluster-3	-0.344684	4.01e-18
NCKAP1L	0.665027	0.320558	-0.0447486	NCKAP1L	Cluster-3	-0.270432	1.76e-11
NCKAP5	0.653861	-0.0773034	-0.326601	NCKAP5	Cluster-3	-0.562166	4.01e-51
NCKAP5-AS2	0.281844	0.0760504	-0.0181287	NCKAP5-AS2	Cluster-3	-0.173263	2.04e-05
NCR1	0.383844	0.270736	0.0554237	NCR1	Cluster-3	-0.21847	6.79e-08
NDNF	0.615448	-0.0461571	-0.272071	NDNF	Cluster-3	-0.32482	3.68e-16
NDRG2	0.69065	0.0071363	-0.156334	NDRG2	Cluster-3	-0.322309	6.37e-16
NDRG4	0.458963	-0.0669559	0.0457588	NDRG4	Cluster-3	-0.380912	4.37e-22
NDST1	0.667231	0.0747597	0.00817444	NDST1	Cluster-3	-0.361583	6.57e-20
NEBL	0.530158	-0.0878746	-0.0886347	NEBL	Cluster-3	-0.340154	1.16e-17
NECAB1	0.745753	-0.123839	-0.440573	NECAB1	Cluster-3	-0.574126	9.93e-54
NEDD9	0.660854	0.00209325	-0.232765	NEDD9	Cluster-3	-0.346094	2.87e-18
NEGR1	0.646057	-0.0065817	-0.300169	NEGR1	Cluster-3	-0.346582	2.56e-18
NEK2-DT	0.480607	0.0950252	0.00898157	NEK2-DT	Cluster-3	-0.174071	1.86e-05
NEK5	0.581212	-0.00156482	-0.100051	NEK5	Cluster-3	-0.243213	1.68e-09
NES	0.555934	0.0435893	0.0368564	NES	Cluster-3	-0.318547	1.44e-15
NEXN	0.625936	0.165628	-0.0429039	NEXN	Cluster-3	-0.337783	2e-17
NFAM1	0.634189	0.289687	0.0231302	NFAM1	Cluster-3	-0.248546	7.17e-10
NFASC	0.691514	0.1766	-0.133252	NFASC	Cluster-3	-0.278302	4.25e-12
NFIX	0.744262	0.0307966	-0.240247	NFIX	Cluster-3	-0.328723	1.55e-16
NHLH2	0.35271	0.0300735	-0.134257	NHLH2	Cluster-3	-0.254108	2.89e-10
NHLRC4	0.629263	0.226469	-0.0265137	NHLRC4	Cluster-3	-0.250621	5.12e-10
NHSL1	0.586163	-0.0335595	-0.0846456	NHSL1	Cluster-3	-0.384934	1.48e-22
NHSL2	0.711947	0.118831	-0.0977435	NHSL2	Cluster-3	-0.288212	6.66e-13
NIM1K	0.563583	-0.045095	-0.188629	NIM1K	Cluster-3	-0.435754	4.16e-29
NKAPL	0.675496	0.0593045	-0.179532	NKAPL	Cluster-3	-0.417996	1.09e-26
NKD1	0.648504	0.0296029	-0.228936	NKD1	Cluster-3	-0.360053	9.63e-20
NKD2	0.598546	0.194232	0.0312087	NKD2	Cluster-3	-0.244408	1.39e-09
NKG7	0.336091	0.359309	0.0676861	NKG7	Cluster-3	-0.203633	5.12e-07
NLGN1	0.360475	0.0299461	0.0116153	NLGN1	Cluster-3	-0.155073	0.000140498
NLGN4X	0.372794	0.142587	0.0503871	NLGN4X	Cluster-3	-0.201773	6.52e-07
NLRC4	0.727239	0.0129563	-0.154628	NLRC4	Cluster-3	-0.443766	3.03e-30
NLRP14	0.477159	0.261118	0.0210433	NLRP14	Cluster-3	-0.21424	1.23e-07
NMUR1	0.722494	0.0204339	-0.273454	NMUR1	Cluster-3	-0.476224	3.52e-35
NMUR2	0.437491	0.0301009	-0.149149	NMUR2	Cluster-3	-0.240701	2.5e-09
NOS1	0.564285	-0.151499	-0.332584	NOS1	Cluster-3	-0.442841	4.11e-30
NOS2	0.433202	0.151184	0.0894416	NOS2	Cluster-3	-0.207536	3.05e-07
NOSTRIN	0.563094	-0.0769064	-0.22479	NOSTRIN	Cluster-3	-0.335293	3.54e-17
NOTCH4	0.728825	0.0843355	-0.0592524	NOTCH4	Cluster-3	-0.379148	7.01e-22
NOTUM	0.28058	0.101083	0.0482763	NOTUM	Cluster-3	-0.145934	0.000343066
NOVA2	0.735693	0.00883562	-0.189065	NOVA2	Cluster-3	-0.483732	2.13e-36
NPAP1P9	0.359829	-0.0473796	-0.126938	NPAP1P9	Cluster-3	-0.371239	5.6e-21
NPNT	0.625034	-0.0371022	-0.231855	NPNT	Cluster-3	-0.361526	6.66e-20
NPR1	0.773411	-0.0905026	-0.319787	NPR1	Cluster-3	-0.502296	1.52e-39
NPR3	0.626592	0.0694964	-0.121311	NPR3	Cluster-3	-0.330493	1.05e-16
NPY1R	0.422764	-0.0339441	-0.143517	NPY1R	Cluster-3	-0.248425	7.32e-10
NPY4R2	0.428453	0.0431324	-0.0477173	NPY4R2	Cluster-3	-0.212195	1.62e-07
NPY5R	0.479655	-0.10018	-0.240494	NPY5R	Cluster-3	-0.343785	4.95e-18
NR0B2	0.421849	0.0709393	-0.155889	NR0B2	Cluster-3	-0.215193	1.07e-07
NR1H4	0.241789	0.0274829	-0.0269619	NR1H4	Cluster-3	-0.0932001	0.0226484
NR4A1	0.480741	0.0198844	-0.128138	NR4A1	Cluster-3	-0.289828	4.89e-13
NR4A3	0.515753	0.00637429	-0.235899	NR4A3	Cluster-3	-0.342891	6.11e-18
NRAD1	0.500241	-0.0736784	-0.137785	NRAD1	Cluster-3	-0.272413	1.23e-11
NRG1	0.590753	-0.082354	-0.188177	NRG1	Cluster-3	-0.363758	3.8e-20
NRG3	0.64551	-0.109597	-0.310584	NRG3	Cluster-3	-0.473016	1.14e-34
NRGN	0.496171	-0.0271954	-0.172287	NRGN	Cluster-3	-0.282658	1.9e-12
NRN1	0.569269	0.0984941	-0.0863209	NRN1	Cluster-3	-0.366544	1.87e-20
NRXN1	0.446319	-0.0410319	-0.227924	NRXN1	Cluster-3	-0.300807	5.68e-14
NTN4	0.632121	-0.0558597	-0.175036	NTN4	Cluster-3	-0.363887	3.68e-20
NTNG1	0.614575	-0.10713	-0.345218	NTNG1	Cluster-3	-0.396803	5.48e-24
NTRK2	0.587654	-0.043421	-0.304566	NTRK2	Cluster-3	-0.3619	6.07e-20
NTRK3	0.785968	0.103062	-0.30983	NTRK3	Cluster-3	-0.372913	3.63e-21
NTS	0.125174	0.0837408	0.0475701	NTS	Cluster-3	-0.104228	0.0107599
NUPR1	0.546202	0.131627	-0.0304418	NUPR1	Cluster-3	-0.271031	1.58e-11
NUPR2	0.20199	0.00465527	0.0503183	NUPR2	Cluster-3	-0.0965839	0.0181546
NWD1	0.563493	0.00506126	-0.118168	NWD1	Cluster-3	-0.168204	3.56e-05
NXF3	0.685757	-0.0378313	-0.231724	NXF3	Cluster-3	-0.41407	3.56e-26
NXPH3	0.773551	0.0492198	-0.241839	NXPH3	Cluster-3	-0.459203	1.59e-32
OASL	0.331175	0.0781636	0.0889419	OASL	Cluster-3	-0.227482	1.85e-08
OCA2	0.389074	0.0755121	-0.150738	OCA2	Cluster-3	-0.151782	0.000194915
ODAD2	0.509381	0.0112474	-0.0785614	ODAD2	Cluster-3	-0.216751	8.64e-08
ODAM	0.654005	-0.122933	-0.455304	ODAM	Cluster-3	-0.538343	3.09e-46
OGN	0.703141	-0.0139207	-0.327733	OGN	Cluster-3	-0.375264	1.96e-21
OLAH	0.242765	-0.0587566	-0.0234219	OLAH	Cluster-3	-0.228134	1.68e-08
OLFM1	0.546074	0.108038	-0.162155	OLFM1	Cluster-3	-0.17886	1.08e-05
OLFML1	0.754351	0.251648	-0.130053	OLFML1	Cluster-3	-0.357269	1.92e-19
OLFML2A	0.468552	0.0619889	0.0904812	OLFML2A	Cluster-3	-0.238644	3.44e-09
OLIG1	0.393948	-0.0813285	-0.0867529	OLIG1	Cluster-3	-0.160286	8.25e-05
OLR1	0.653933	-0.0195301	-0.226063	OLR1	Cluster-3	-0.444382	2.47e-30
OMG	0.664433	0.0502634	-0.22429	OMG	Cluster-3	-0.275699	6.83e-12
OR1L8	0.622543	0.00248915	-0.174952	OR1L8	Cluster-3	-0.328822	1.52e-16
OR2S1P	0.499001	-0.11773	-0.209511	OR2S1P	Cluster-3	-0.404262	6.45e-25
OR2W3	0.521772	-0.135986	-0.270105	OR2W3	Cluster-3	-0.493952	4.16e-38
OR52K3P	0.618722	0.00924836	-0.140251	OR52K3P	Cluster-3	-0.395645	7.6e-24
OR7E36P	0.546383	-0.101616	-0.31186	OR7E36P	Cluster-3	-0.416201	1.88e-26
ORMDL1P1	0.607778	-0.177919	-0.40521	ORMDL1P1	Cluster-3	-0.403792	7.4e-25
OSBPL6	0.646332	-0.00246845	-0.145605	OSBPL6	Cluster-3	-0.300202	6.41e-14
OSCAR	0.664245	0.0848584	-0.120005	OSCAR	Cluster-3	-0.410478	1.04e-25
OSTN	0.520182	-0.0197718	-0.248524	OSTN	Cluster-3	-0.353204	5.2e-19
OTC	0.731743	-0.187923	-0.531442	OTC	Cluster-3	-0.572528	2.25e-53
OTUD1	0.729638	0.0291327	-0.179606	OTUD1	Cluster-3	-0.526315	6.5e-44
OTULINL	0.511311	0.00980798	-0.148999	OTULINL	Cluster-3	-0.294783	1.87e-13
OVCH1	0.66332	-0.203775	-0.415495	OVCH1	Cluster-3	-0.574849	6.86e-54
OVCH2	0.713551	-0.176199	-0.363357	OVCH2	Cluster-3	-0.513659	1.44e-41
OXGR1	0.317392	-0.00987133	-0.0177291	OXGR1	Cluster-3	-0.232996	8.15e-09
P2RX1	0.598033	0.542884	-0.0104474	P2RX1	Cluster-3	-0.252108	4.01e-10
P2RX2	0.599987	0.130798	-0.253023	P2RX2	Cluster-3	-0.35316	5.26e-19
P2RX6	0.557084	0.0183702	-0.0499534	P2RX6	Cluster-3	-0.285002	1.22e-12
P2RY1	0.668217	-0.0414556	-0.122803	P2RY1	Cluster-3	-0.400802	1.75e-24
P2RY12	0.598908	0.158903	-0.222229	P2RY12	Cluster-3	-0.233035	8.1e-09
P2RY14	0.66963	0.161335	-0.203663	P2RY14	Cluster-3	-0.317963	1.63e-15
P3H2	0.601246	-0.175896	-0.325225	P3H2	Cluster-3	-0.38	5.58e-22
P3H2-AS1	0.45019	-0.209181	-0.290151	P3H2-AS1	Cluster-3	-0.354678	3.63e-19
PACRG	0.617725	0.0202763	-0.219184	PACRG	Cluster-3	-0.317469	1.81e-15
PACRG-AS1	0.578671	-0.0216271	-0.215807	PACRG-AS1	Cluster-3	-0.352385	6.35e-19
PACRG-AS3	0.607045	-0.215349	-0.468114	PACRG-AS3	Cluster-3	-0.581343	2.35e-55
PADI4	0.540637	0.042571	-0.143791	PADI4	Cluster-3	-0.399949	2.24e-24
PAK5	0.508091	-0.0999736	-0.232542	PAK5	Cluster-3	-0.328256	1.73e-16
PALM2AKAP2	0.724204	0.0156815	-0.199744	PALM2AKAP2	Cluster-3	-0.550072	1.36e-48
PALMD	0.767767	0.0366623	-0.308309	PALMD	Cluster-3	-0.454612	7.78e-32
PAPPA2	0.33733	0.00772291	-0.105964	PAPPA2	Cluster-3	-0.143335	0.000438172
PAPSS2	0.569489	-0.0662913	-0.120245	PAPSS2	Cluster-3	-0.343769	4.97e-18
PAQR5	0.496455	-0.0881627	-0.168822	PAQR5	Cluster-3	-0.318769	1.37e-15
PAQR5-DT	0.658755	-0.154598	-0.341166	PAQR5-DT	Cluster-3	-0.456032	4.77e-32
PCARE	0.59216	-0.203082	-0.353994	PCARE	Cluster-3	-0.492425	7.56e-38
PCAT14	0.35194	-0.0466637	-0.143376	PCAT14	Cluster-3	-0.212502	1.56e-07
PCAT19	0.682168	0.0412774	-0.215865	PCAT19	Cluster-3	-0.481302	5.32e-36
PCDH10	0.573414	-0.0530484	-0.19019	PCDH10	Cluster-3	-0.325223	3.37e-16
PCDH11X	0.513182	0.00982015	-0.275271	PCDH11X	Cluster-3	-0.28313	1.74e-12
PCDH12	0.691427	0.0578016	-0.0697844	PCDH12	Cluster-3	-0.358416	1.45e-19
PCDH15	0.718204	-0.0983403	-0.44228	PCDH15	Cluster-3	-0.473401	9.93e-35
PCDH17	0.687469	0.0454344	-0.136539	PCDH17	Cluster-3	-0.342093	7.36e-18
PCDH20	0.414226	-0.0379667	-0.222749	PCDH20	Cluster-3	-0.162972	6.23e-05
PCDH9	0.538092	-0.135931	-0.319909	PCDH9	Cluster-3	-0.388689	5.28e-23
PCDHA12	0.410544	-0.0462897	-0.0838308	PCDHA12	Cluster-3	-0.252719	3.63e-10
PCDHB1	0.418231	0.0295258	-0.0595329	PCDHB1	Cluster-3	-0.15652	0.000121417
PCDHGA12	0.622721	0.185251	-0.0270284	PCDHGA12	Cluster-3	-0.275164	7.52e-12
PCDHGB7	0.712367	0.101396	-0.14817	PCDHGB7	Cluster-3	-0.353171	5.24e-19
PCDHGC3	0.683308	0.0836784	-0.114006	PCDHGC3	Cluster-3	-0.314516	3.39e-15
PCOLCE2	0.471686	-0.137869	-0.151021	PCOLCE2	Cluster-3	-0.405604	4.37e-25
PCSK2	0.375316	-0.0267869	-0.270079	PCSK2	Cluster-3	-0.215975	9.63e-08
PCSK9	0.427593	-0.0460038	-0.14885	PCSK9	Cluster-3	-0.327029	2.26e-16
PCYT1B	0.652129	0.0505145	-0.148067	PCYT1B	Cluster-3	-0.357067	2.02e-19
PDE1B	0.668438	0.180828	-0.034464	PDE1B	Cluster-3	-0.324463	3.98e-16
PDE1C	0.568665	-0.0116529	-0.160024	PDE1C	Cluster-3	-0.340127	1.16e-17
PDE2A	0.689855	0.147804	-0.0647257	PDE2A	Cluster-3	-0.355741	2.8e-19
PDE4C	0.51839	-0.138677	-0.208821	PDE4C	Cluster-3	-0.263768	5.64e-11
PDE4DIPP7	0.485056	-0.0030079	-0.100558	PDE4DIPP7	Cluster-3	-0.364039	3.54e-20
PDE5A	0.729063	0.0488497	-0.175052	PDE5A	Cluster-3	-0.390572	3.14e-23
PDE8B	0.654525	-0.0540979	-0.144782	PDE8B	Cluster-3	-0.34409	4.61e-18
PDGFB	0.550878	0.121202	0.107598	PDGFB	Cluster-3	-0.286427	9.35e-13
PDK4	0.594258	-0.036521	-0.314694	PDK4	Cluster-3	-0.435615	4.35e-29
PDK4-AS1	0.526183	0.0133817	-0.0992547	PDK4-AS1	Cluster-3	-0.248976	6.69e-10
PDLIM2	0.76602	0.043998	-0.15372	PDLIM2	Cluster-3	-0.440845	7.93e-30
PDPN	0.458188	0.210433	-0.00123407	PDPN	Cluster-3	-0.297728	1.05e-13
PDZD2	0.665227	-0.136093	-0.366839	PDZD2	Cluster-3	-0.439121	1.4e-29
PDZD4	0.59352	0.0967506	-0.00228715	PDZD4	Cluster-3	-0.225765	2.38e-08
PDZRN4	0.569668	0.118546	-0.158918	PDZRN4	Cluster-3	-0.329231	1.39e-16
PEAK1	0.773781	0.0577448	-0.142781	PEAK1	Cluster-3	-0.393923	1.23e-23
PEAR1	0.777726	0.0862135	-0.159547	PEAR1	Cluster-3	-0.422722	2.55e-27
PEBP4	0.648894	-0.153065	-0.456222	PEBP4	Cluster-3	-0.429929	2.68e-28
PECAM1	0.84105	0.127342	-0.277245	PECAM1	Cluster-3	-0.556718	5.7e-50
PEG10	0.256437	-0.00200366	0.127129	PEG10	Cluster-3	-0.134085	0.00101293
PEG3	0.608523	0.149045	-0.153517	PEG3	Cluster-3	-0.274694	8.19e-12
PELATON	0.651143	0.0380006	-0.160992	PELATON	Cluster-3	-0.470427	2.93e-34
PENK	0.509054	-0.0571971	-0.246444	PENK	Cluster-3	-0.252905	3.52e-10
PENK-AS1	0.393032	-0.12755	-0.225299	PENK-AS1	Cluster-3	-0.246875	9.39e-10
PER1	0.483563	0.0383072	-0.0618982	PER1	Cluster-3	-0.229853	1.31e-08
PF4	0.339979	-0.102229	-0.188094	PF4	Cluster-3	-0.365369	2.53e-20
PGAP4	0.511928	0.0629218	-0.0973504	PGAP4	Cluster-3	-0.252604	3.7e-10
PGC	0.41174	-0.00503418	-0.343051	PGC	Cluster-3	-0.249318	6.33e-10
PGLYRP1	0.429609	0.0337286	-0.0935489	PGLYRP1	Cluster-3	-0.288209	6.66e-13
PGM5	0.690294	0.0751521	-0.291251	PGM5	Cluster-3	-0.394979	9.17e-24
PGM5-AS1	0.573872	-0.0432556	-0.350309	PGM5-AS1	Cluster-3	-0.429724	2.86e-28
PGM5P3-AS1	0.523877	-0.0205761	-0.322364	PGM5P3-AS1	Cluster-3	-0.330027	1.16e-16
PGM5P4	0.661335	-0.0777206	-0.406474	PGM5P4	Cluster-3	-0.414123	3.51e-26
PGM5P4-AS1	0.634131	-0.067048	-0.356597	PGM5P4-AS1	Cluster-3	-0.408361	1.95e-25
PGR	0.757332	0.0525663	-0.292426	PGR	Cluster-3	-0.363406	4.15e-20
PHACTR1	0.765562	-0.0556584	-0.336775	PHACTR1	Cluster-3	-0.446848	1.08e-30
PHACTR2	0.659562	-0.00687586	-0.114196	PHACTR2	Cluster-3	-0.357016	2.04e-19
PHEX	0.501745	-0.00240161	-0.00440437	PHEX	Cluster-3	-0.251538	4.41e-10
PHLDB2	0.503257	0.0308459	0.0085442	PHLDB2	Cluster-3	-0.312348	5.34e-15
PHOSPHO1	0.625662	0.12484	-0.0259042	PHOSPHO1	Cluster-3	-0.311735	6.07e-15
PHYHD1	0.464476	0.0733149	-0.0829018	PHYHD1	Cluster-3	-0.168652	3.39e-05
PI16	0.704313	-0.0648802	-0.34679	PI16	Cluster-3	-0.469317	4.38e-34
PICSAR	0.347701	-0.150188	-0.100353	PICSAR	Cluster-3	-0.360107	9.5e-20
PID1	0.662736	-0.0256725	-0.269337	PID1	Cluster-3	-0.395889	7.1e-24
PIGR	0.450334	0.0325425	-0.203305	PIGR	Cluster-3	-0.146117	0.000337181
PILRA	0.603668	0.226731	0.00173388	PILRA	Cluster-3	-0.321897	6.97e-16
PIP5K1B	0.670753	0.0460612	-0.319469	PIP5K1B	Cluster-3	-0.444172	2.64e-30
PIRAT1	0.522766	-0.0506247	-0.236275	PIRAT1	Cluster-3	-0.428592	4.09e-28
PKD2L1	0.531542	0.168835	0.0113643	PKD2L1	Cluster-3	-0.220797	4.88e-08
PKDCC	0.494243	0.0909433	0.0544063	PKDCC	Cluster-3	-0.288722	6.04e-13
PKHD1L1	0.646	0.329952	-0.252568	PKHD1L1	Cluster-3	-0.401221	1.55e-24
PKIA	0.453729	0.0894048	-0.03117	PKIA	Cluster-3	-0.222453	3.85e-08
PKNOX2	0.818122	0.0323232	-0.335951	PKNOX2	Cluster-3	-0.452575	1.56e-31
PLA1A	0.497093	0.128829	-0.0377289	PLA1A	Cluster-3	-0.224384	2.91e-08
PLA2G10CP	0.746791	-0.182473	-0.438646	PLA2G10CP	Cluster-3	-0.556184	7.38e-50
PLA2G12B	0.301779	-0.0326019	-0.136352	PLA2G12B	Cluster-3	-0.127103	0.00184367
PLA2G1B	0.627737	-0.115188	-0.417026	PLA2G1B	Cluster-3	-0.41631	1.81e-26
PLA2G3	0.509381	-0.0019502	-0.185608	PLA2G3	Cluster-3	-0.321908	6.95e-16
PLA2G4F	0.614142	-0.16135	-0.37165	PLA2G4F	Cluster-3	-0.456811	3.64e-32
PLA2G5	0.598523	0.355884	0.0103609	PLA2G5	Cluster-3	-0.249952	5.71e-10
PLAAT5	0.422182	-0.00938331	-0.131463	PLAAT5	Cluster-3	-0.250666	5.08e-10
PLAC8	0.519972	-0.020599	-0.182631	PLAC8	Cluster-3	-0.266695	3.39e-11
PLAC9	0.817035	-0.0389727	-0.314669	PLAC9	Cluster-3	-0.512973	1.92e-41
PLAGL1	0.600663	0.108979	0.0394508	PLAGL1	Cluster-3	-0.250156	5.52e-10
PLBD1	0.400038	0.0511796	0.0269911	PLBD1	Cluster-3	-0.252129	4e-10
PLCB4	0.487157	0.0404666	-0.0796866	PLCB4	Cluster-3	-0.189781	2.96e-06
PLCE1	0.624406	-0.0734191	-0.0922582	PLCE1	Cluster-3	-0.288461	6.35e-13
PLCL1	0.74356	0.13344	-0.198593	PLCL1	Cluster-3	-0.39869	3.21e-24
PLCXD3	0.536991	-0.00566727	-0.296036	PLCXD3	Cluster-3	-0.265111	4.47e-11
PLEKHH2	0.645239	-0.0016059	-0.0796706	PLEKHH2	Cluster-3	-0.274251	8.87e-12
PLG	0.400704	0.040434	-0.118722	PLG	Cluster-3	-0.207244	3.17e-07
PLLP	0.588359	-0.100246	-0.255671	PLLP	Cluster-3	-0.32856	1.61e-16
PLP1	0.534146	-0.0812769	-0.283562	PLP1	Cluster-3	-0.298957	8.21e-14
PLPP3	0.723521	0.117492	-0.0620103	PLPP3	Cluster-3	-0.360999	7.6e-20
PLPPR1	0.352817	-0.0560101	-0.162473	PLPPR1	Cluster-3	-0.152325	0.000184755
PLPPR3	0.474016	0.0197531	-0.0263696	PLPPR3	Cluster-3	-0.224104	3.04e-08
PLSCR4	0.710909	0.0422513	-0.121704	PLSCR4	Cluster-3	-0.343644	5.12e-18
PNMA8C	0.613064	-0.00200716	-0.158998	PNMA8C	Cluster-3	-0.268803	2.34e-11
PNMT	0.381592	-0.0208957	-0.00965313	PNMT	Cluster-3	-0.209661	2.29e-07
PNPLA6	0.59934	0.117421	0.113529	PNPLA6	Cluster-3	-0.321171	8.16e-16
PPARG	0.448369	-0.112864	-0.0949512	PPARG	Cluster-3	-0.318	1.61e-15
PPARGC1A	0.317362	0.0374567	-0.088873	PPARGC1A	Cluster-3	-0.210877	1.94e-07
PPARGC1B	0.628954	0.0846746	-0.0246612	PPARGC1B	Cluster-3	-0.296715	1.28e-13
PPBP	0.41907	-0.160232	-0.227407	PPBP	Cluster-3	-0.382289	3.02e-22
PPIL6	0.608423	-0.00693768	-0.131493	PPIL6	Cluster-3	-0.241062	2.36e-09
PPP1R14A	0.562179	0.0459988	-0.100733	PPP1R14A	Cluster-3	-0.394504	1.05e-23
PPP1R14C	0.464537	-0.0395283	-0.0293731	PPP1R14C	Cluster-3	-0.175035	1.67e-05
PPP1R15A	0.603953	0.0163515	-0.0627021	PPP1R15A	Cluster-3	-0.391553	2.39e-23
PPP1R16B	0.637082	0.40849	-0.0414387	PPP1R16B	Cluster-3	-0.232814	8.38e-09
PPP1R42	0.511811	0.0628549	-0.13774	PPP1R42	Cluster-3	-0.25494	2.51e-10
PPP4R4	0.557044	-0.0314577	-0.214185	PPP4R4	Cluster-3	-0.321498	7.6e-16
PRAM1	0.700683	0.0606744	-0.13161	PRAM1	Cluster-3	-0.412604	5.53e-26
PRDM16	0.507996	0.0142629	-0.18086	PRDM16	Cluster-3	-0.192765	2.05e-06
PRDM16-DT	0.526457	-0.00033703	-0.180811	PRDM16-DT	Cluster-3	-0.205512	3.99e-07
PRELP	0.639145	0.248096	-0.120689	PRELP	Cluster-3	-0.293669	2.33e-13
PREX2	0.759308	-0.0175923	-0.296111	PREX2	Cluster-3	-0.391749	2.26e-23
PRF1	0.439227	0.300033	0.0151138	PRF1	Cluster-3	-0.248453	7.28e-10
PRG4	0.700218	-0.0818853	-0.374866	PRG4	Cluster-3	-0.367627	1.42e-20
PRICKLE1	0.625082	0.0425698	-0.124984	PRICKLE1	Cluster-3	-0.299876	6.84e-14
PRICKLE2	0.676651	0.0402972	-0.10478	PRICKLE2	Cluster-3	-0.305945	2.01e-14
PRIMA1	0.53965	0.0121405	-0.199839	PRIMA1	Cluster-3	-0.32823	1.73e-16
PRKCE	0.750957	-0.0987461	-0.12934	PRKCE	Cluster-3	-0.423054	2.31e-27
PRKCQ	0.592564	0.174332	-0.202755	PRKCQ	Cluster-3	-0.351324	8.2e-19
PRKG1	0.675516	0.129756	-0.119401	PRKG1	Cluster-3	-0.311529	6.34e-15
PRKG2	0.512616	-0.140414	-0.188693	PRKG2	Cluster-3	-0.467701	7.83e-34
PRKN	0.564336	0.0709308	-0.0994872	PRKN	Cluster-3	-0.240639	2.52e-09
PRMT8	0.429555	0.0386045	-0.122615	PRMT8	Cluster-3	-0.168018	3.64e-05
PROK2	0.444472	0.0853872	-0.122129	PROK2	Cluster-3	-0.301094	5.36e-14
PROS1	0.633649	-0.00491777	-0.141329	PROS1	Cluster-3	-0.359912	9.97e-20
PRPH	0.37849	0.00828796	0.0425373	PRPH	Cluster-3	-0.167876	3.69e-05
PRRG3	0.610204	0.0445269	-0.0800347	PRRG3	Cluster-3	-0.266308	3.63e-11
PRRT1B	0.481519	-0.00469739	-0.162937	PRRT1B	Cluster-3	-0.276119	6.32e-12
PRRT4	0.385291	-0.0314957	0.0385194	PRRT4	Cluster-3	-0.179331	1.02e-05
PRSS12	0.547366	-0.0453287	-0.189711	PRSS12	Cluster-3	-0.231543	1.01e-08
PRSS21	0.212141	0.0860014	0.0837936	PRSS21	Cluster-3	-0.112911	0.00570651
PRSS23-AS1	0.543917	0.0310543	-0.143011	PRSS23-AS1	Cluster-3	-0.30824	1.25e-14
PRSS33	0.378458	0.00323954	-0.127172	PRSS33	Cluster-3	-0.239991	2.79e-09
PRSS35	0.678906	-0.0408112	-0.264696	PRSS35	Cluster-3	-0.442616	4.43e-30
PRSS57	0.353059	-0.0163009	-0.0654795	PRSS57	Cluster-3	-0.197792	1.09e-06
PRX	0.758814	-0.145403	-0.319776	PRX	Cluster-3	-0.553905	2.2e-49
PSAPL1	0.353895	-0.0784716	-0.17478	PSAPL1	Cluster-3	-0.280882	2.64e-12
PTCHD1	0.473986	0.0109289	-0.234809	PTCHD1	Cluster-3	-0.255102	2.45e-10
PTCHD3	0.25213	0.0329125	-0.00454904	PTCHD3	Cluster-3	-0.128569	0.00162968
PTCRA	0.671463	0.076131	-0.22626	PTCRA	Cluster-3	-0.427243	6.25e-28
PTGDS	0.699532	0.268441	-0.140956	PTGDS	Cluster-3	-0.284451	1.36e-12
PTGER4	0.745506	0.152846	-0.173594	PTGER4	Cluster-3	-0.342977	5.99e-18
PTGFR	0.601372	0.0139783	-0.265081	PTGFR	Cluster-3	-0.330645	1.01e-16
PTGIR	0.72779	0.290635	0.0242673	PTGIR	Cluster-3	-0.270263	1.81e-11
PTGIS	0.571934	0.278179	-0.0447712	PTGIS	Cluster-3	-0.272091	1.31e-11
PTH1R	0.755285	0.033503	-0.195759	PTH1R	Cluster-3	-0.380457	4.94e-22
PTN	0.554975	-0.0107749	-0.12951	PTN	Cluster-3	-0.240967	2.4e-09
PTPN13	0.558385	-0.0588724	-0.164859	PTPN13	Cluster-3	-0.214212	1.23e-07
PTPN21	0.771318	-0.150494	-0.291379	PTPN21	Cluster-3	-0.549995	1.41e-48
PTPN5	0.625707	-0.122204	-0.330472	PTPN5	Cluster-3	-0.52701	4.8e-44
PTPRB	0.729182	-0.0107508	-0.315805	PTPRB	Cluster-3	-0.508414	1.26e-40
PTPRD	0.620525	0.0547195	-0.121139	PTPRD	Cluster-3	-0.258084	1.49e-10
PTPRD-AS1	0.668437	0.021758	-0.240237	PTPRD-AS1	Cluster-3	-0.393313	1.46e-23
PTPRM	0.628109	-0.00838412	-0.124945	PTPRM	Cluster-3	-0.323533	4.88e-16
PTPRN2-AS1	0.665019	0.126955	-0.130907	PTPRN2-AS1	Cluster-3	-0.406126	3.75e-25
PTPRO	0.609589	0.138242	-0.0466568	PTPRO	Cluster-3	-0.278121	4.39e-12
PTPRQ	0.736298	-0.185911	-0.447812	PTPRQ	Cluster-3	-0.583473	7.66e-56
PTPRT	0.584935	0.0388818	-0.205535	PTPRT	Cluster-3	-0.234138	6.86e-09
PTX3	0.445256	-0.0187751	-0.0484848	PTX3	Cluster-3	-0.251859	4.18e-10
PVALB	0.44935	0.242571	-0.0566366	PVALB	Cluster-3	-0.189478	3.07e-06
PYGM	0.645569	0.126861	-0.0499169	PYGM	Cluster-3	-0.270543	1.72e-11
PZP	0.603924	0.0641927	-0.148627	PZP	Cluster-3	-0.262713	6.76e-11
QKI	0.625932	0.0608717	-0.0125703	QKI	Cluster-3	-0.339114	1.47e-17
RAB11FIP1	0.586325	0.00291309	-0.0133584	RAB11FIP1	Cluster-3	-0.301643	4.8e-14
RAB40A	0.56987	-0.101026	-0.102599	RAB40A	Cluster-3	-0.340464	1.08e-17
RAB44	0.724102	0.0812567	-0.163481	RAB44	Cluster-3	-0.287145	8.16e-13
RADIL	0.632238	-0.0898183	-0.180312	RADIL	Cluster-3	-0.429195	3.38e-28
RADX	0.55947	0.00829967	-0.131253	RADX	Cluster-3	-0.329037	1.45e-16
RAI2	0.813986	0.113084	-0.285851	RAI2	Cluster-3	-0.448007	7.34e-31
RAMP2	0.737308	-0.0468196	-0.30647	RAMP2	Cluster-3	-0.550756	9.84e-49
RAMP2-AS1	0.55979	-0.00276898	-0.13037	RAMP2-AS1	Cluster-3	-0.37474	2.25e-21
RAMP3	0.761611	0.0255463	-0.313341	RAMP3	Cluster-3	-0.547178	5.29e-48
RANBP3L	0.673495	-0.0129296	-0.262098	RANBP3L	Cluster-3	-0.368412	1.16e-20
RAPGEF4	0.704309	0.012328	-0.139408	RAPGEF4	Cluster-3	-0.420767	4.67e-27
RASGEF1B	0.669617	0.0455064	-0.101963	RASGEF1B	Cluster-3	-0.326124	2.77e-16
RASGRF1	0.685609	-0.0912477	-0.336698	RASGRF1	Cluster-3	-0.399171	2.8e-24
RASGRP2	0.714142	0.289069	-0.0721517	RASGRP2	Cluster-3	-0.270067	1.87e-11
RASGRP4	0.776175	0.0991558	-0.158532	RASGRP4	Cluster-3	-0.401705	1.35e-24
RASIP1	0.668197	0.0221512	-0.158909	RASIP1	Cluster-3	-0.485108	1.26e-36
RASL12	0.753418	0.139089	-0.112063	RASL12	Cluster-3	-0.352801	5.74e-19
RASSF8	0.484734	-0.0381234	-0.0423507	RASSF8	Cluster-3	-0.277889	4.58e-12
RASSF9	0.433734	0.091209	-0.0533787	RASSF9	Cluster-3	-0.193589	1.85e-06
RBM24	0.513927	0.122384	-0.0813185	RBM24	Cluster-3	-0.257147	1.74e-10
RBMS3	0.688292	-0.0707701	-0.265141	RBMS3	Cluster-3	-0.35597	2.64e-19
RBMS3-AS3	0.585827	-0.0777417	-0.207579	RBMS3-AS3	Cluster-3	-0.280526	2.82e-12
RBP2	0.65146	-0.192977	-0.378277	RBP2	Cluster-3	-0.53503	1.38e-45
RBP4	0.529564	-0.116887	-0.187947	RBP4	Cluster-3	-0.399119	2.84e-24
RBPMS-AS1	0.462862	-0.0835847	-0.188411	RBPMS-AS1	Cluster-3	-0.244275	1.42e-09
RCAN1	0.701997	0.0174007	-0.156938	RCAN1	Cluster-3	-0.393054	1.57e-23
RCAN2-DT	0.467224	-0.0238198	-0.271931	RCAN2-DT	Cluster-3	-0.227238	1.92e-08
RD3	0.489468	-0.0292065	-0.182628	RD3	Cluster-3	-0.294189	2.1e-13
RECK	0.711277	0.154899	-0.0851735	RECK	Cluster-3	-0.369565	8.64e-21
REEP1	0.637583	-0.0425167	-0.201464	REEP1	Cluster-3	-0.36078	8.03e-20
RELN	0.389254	0.168916	-0.050338	RELN	Cluster-3	-0.187332	3.98e-06
REM1	0.703888	0.225929	-0.132329	REM1	Cluster-3	-0.332534	6.62e-17
REN	0.339926	-0.0173004	0.00345658	REN	Cluster-3	-0.189288	3.14e-06
RERG	0.6026	0.104327	-0.153813	RERG	Cluster-3	-0.240153	2.72e-09
RERGL	0.360653	0.0610624	-0.170399	RERGL	Cluster-3	-0.206862	3.34e-07
RETN	0.607174	-0.137033	-0.289385	RETN	Cluster-3	-0.464977	2.07e-33
RETREG1	0.540262	-0.0174679	-0.186238	RETREG1	Cluster-3	-0.311161	6.84e-15
REXO6P	0.581388	-0.21399	-0.323023	REXO6P	Cluster-3	-0.414512	3.12e-26
RFX2	0.626074	0.0264442	-0.0263943	RFX2	Cluster-3	-0.297271	1.15e-13
RGCC	0.803253	-0.0524111	-0.368608	RGCC	Cluster-3	-0.583941	5.98e-56
RGN	0.503144	0.0689329	-0.0393205	RGN	Cluster-3	-0.191594	2.37e-06
RGS13	0.656125	0.158471	-0.259813	RGS13	Cluster-3	-0.304691	2.59e-14
RGS22	0.686005	0.0513787	-0.221901	RGS22	Cluster-3	-0.301338	5.1e-14
RGS6	0.49017	-0.0843912	-0.147182	RGS6	Cluster-3	-0.255123	2.44e-10
RGS7BP	0.515001	0.115636	-0.120284	RGS7BP	Cluster-3	-0.16772	3.75e-05
RGS9BP	0.350934	-0.0802412	-0.00246003	RGS9BP	Cluster-3	-0.329159	1.41e-16
RHEX	0.719084	0.105775	-0.271967	RHEX	Cluster-3	-0.315114	2.98e-15
RHOJ	0.804773	0.106498	-0.18597	RHOJ	Cluster-3	-0.427222	6.29e-28
RHOXF1-AS1	0.573921	-0.040998	-0.197888	RHOXF1-AS1	Cluster-3	-0.321607	7.43e-16
RHOXF1P1	0.414741	-0.149537	-0.252364	RHOXF1P1	Cluster-3	-0.376963	1.25e-21
RIC3	0.592981	0.074853	-0.206239	RIC3	Cluster-3	-0.248537	7.19e-10
RIIAD1	0.4192	0.137302	-0.0636269	RIIAD1	Cluster-3	-0.200367	7.82e-07
RILPL2	0.696708	0.0974557	-0.0839307	RILPL2	Cluster-3	-0.329402	1.34e-16
RIMS4	0.569275	-0.126579	-0.251017	RIMS4	Cluster-3	-0.385814	1.16e-22
RMEL3	0.655679	-0.10462	-0.385651	RMEL3	Cluster-3	-0.439223	1.35e-29
RMST	0.440595	-0.157143	-0.281658	RMST	Cluster-3	-0.344507	4.18e-18
RN7SKP18	0.4735	-0.183878	-0.251417	RN7SKP18	Cluster-3	-0.263109	6.31e-11
RN7SKP51	0.507288	-0.0736007	-0.195389	RN7SKP51	Cluster-3	-0.180104	9.36e-06
RN7SL8P	0.420018	-0.12917	-0.29507	RN7SL8P	Cluster-3	-0.290579	4.23e-13
RNF128	0.35764	-0.0721867	-0.121902	RNF128	Cluster-3	-0.201174	7.05e-07
RNF144B	0.708892	-0.0348634	-0.17322	RNF144B	Cluster-3	-0.387717	6.9e-23
RNF182	0.60659	-0.114469	-0.266505	RNF182	Cluster-3	-0.431169	1.81e-28
RNU6-415P	0.439323	-0.0864767	-0.127878	RNU6-415P	Cluster-3	-0.303021	3.64e-14
RNU6-529P	0.643385	-0.103853	-0.234507	RNU6-529P	Cluster-3	-0.430053	2.58e-28
ROBO2	0.690253	-0.0634398	-0.347974	ROBO2	Cluster-3	-0.308409	1.21e-14
ROBO4	0.790731	-0.0207064	-0.262715	ROBO4	Cluster-3	-0.539071	2.22e-46
ROPN1L	0.525383	0.0612786	-0.110657	ROPN1L	Cluster-3	-0.268089	2.66e-11
ROR1	0.590476	-0.0175298	-0.182394	ROR1	Cluster-3	-0.371517	5.21e-21
RORB	0.418846	0.0477483	-0.19213	RORB	Cluster-3	-0.218801	6.48e-08
ROS1	0.55587	-0.0268637	-0.208626	ROS1	Cluster-3	-0.187728	3.8e-06
RP1	0.498808	-0.0366591	-0.175679	RP1	Cluster-3	-0.256752	1.86e-10
RP1L1	0.320882	0.0745349	0.0760117	RP1L1	Cluster-3	-0.155837	0.000130093
RPH3A	0.48293	0.00515755	-0.133393	RPH3A	Cluster-3	-0.363384	4.18e-20
RPL13AP17	0.699712	-0.133047	-0.500392	RPL13AP17	Cluster-3	-0.524733	1.29e-43
RPL19P16	0.381757	-0.0351038	0.00901389	RPL19P16	Cluster-3	-0.220016	5.46e-08
RPL23AP32	0.416614	-0.166067	-0.208041	RPL23AP32	Cluster-3	-0.334198	4.54e-17
RPL26P30	0.435456	-0.0225376	-0.223868	RPL26P30	Cluster-3	-0.163414	5.95e-05
RPL7AP28	0.305881	0.0632161	-0.00517906	RPL7AP28	Cluster-3	-0.167018	4.05e-05
RPL7AP64	0.568122	0.155747	-0.0372573	RPL7AP64	Cluster-3	-0.284756	1.28e-12
RPS29P11	0.486397	-0.0379721	-0.179733	RPS29P11	Cluster-3	-0.205241	4.14e-07
RPS3AP34	0.561723	0.0173274	-0.134944	RPS3AP34	Cluster-3	-0.19461	1.63e-06
RRAD	0.534834	0.0454458	-0.0635131	RRAD	Cluster-3	-0.201267	6.96e-07
RRAS	0.487779	0.0615246	-0.0153742	RRAS	Cluster-3	-0.287975	6.97e-13
RS1	0.717376	-0.26829	-0.524347	RS1	Cluster-3	-0.630801	1.13e-67
RSPH1	0.529512	0.0257484	-0.0518275	RSPH1	Cluster-3	-0.200355	7.84e-07
RSPH10B2	0.524049	0.0500959	-0.101014	RSPH10B2	Cluster-3	-0.243695	1.56e-09
RSPH4A	0.618515	0.0828964	-0.145963	RSPH4A	Cluster-3	-0.277385	5.02e-12
RSPO1	0.809255	0.0477744	-0.429424	RSPO1	Cluster-3	-0.549392	1.87e-48
RSPO2	0.741855	-0.0819078	-0.470203	RSPO2	Cluster-3	-0.44526	1.84e-30
RSPO4	0.649604	0.00969235	-0.245916	RSPO4	Cluster-3	-0.389239	4.54e-23
RTKN2	0.681526	-0.214242	-0.353736	RTKN2	Cluster-3	-0.670951	1.88e-79
RTL3	0.441505	0.220554	-0.050754	RTL3	Cluster-3	-0.247575	8.39e-10
RTN1	0.663899	0.174572	-0.141123	RTN1	Cluster-3	-0.322056	6.74e-16
RTN4RL1	0.612243	-0.00716579	-0.204409	RTN4RL1	Cluster-3	-0.249017	6.65e-10
RUNX1T1	0.675528	0.124698	-0.129338	RUNX1T1	Cluster-3	-0.284098	1.45e-12
RXFP1	0.74585	-0.124247	-0.38576	RXFP1	Cluster-3	-0.558859	2.02e-50
RXFP2	0.567736	-0.257099	-0.440956	RXFP2	Cluster-3	-0.512197	2.65e-41
RXRG	0.652902	-0.142724	-0.385977	RXRG	Cluster-3	-0.43299	1.01e-28
RYR2	0.609128	0.158002	-0.116098	RYR2	Cluster-3	-0.206634	3.44e-07
S100A12	0.379149	0.037375	-0.0402898	S100A12	Cluster-3	-0.343095	5.82e-18
S100A3	0.515528	0.0140378	-0.0615014	S100A3	Cluster-3	-0.379769	5.94e-22
S100A4	0.411911	0.0678847	-0.0244228	S100A4	Cluster-3	-0.254554	2.68e-10
S100A8	0.2378	0.0700722	0.066003	S100A8	Cluster-3	-0.217571	7.71e-08
S1PR1	0.842503	0.0195942	-0.353709	S1PR1	Cluster-3	-0.587244	1.03e-56
S1PR1-DT	0.717284	0.0523918	-0.26589	S1PR1-DT	Cluster-3	-0.481982	4.12e-36
S1PR4	0.633846	0.220552	-0.109968	S1PR4	Cluster-3	-0.348479	1.63e-18
S1PR5	0.434406	-0.00110009	-0.0169193	S1PR5	Cluster-3	-0.319931	1.07e-15
SAMD5	0.466413	-0.054897	-0.158674	SAMD5	Cluster-3	-0.271397	1.48e-11
SASH1	0.699897	-0.0240625	-0.13856	SASH1	Cluster-3	-0.424701	1.38e-27
SAXO2	0.593395	0.0559121	-0.113623	SAXO2	Cluster-3	-0.242401	1.91e-09
SBSPON	0.650129	-0.103396	-0.25007	SBSPON	Cluster-3	-0.483824	2.05e-36
SCARA5	0.624794	0.041333	-0.34212	SCARA5	Cluster-3	-0.383907	1.95e-22
SCD5	0.560184	0.0036952	-0.0603958	SCD5	Cluster-3	-0.321516	7.57e-16
SCEL	0.434226	-0.105913	-0.14727	SCEL	Cluster-3	-0.271002	1.59e-11
SCGB1A1	0.656996	-0.0100748	-0.325159	SCGB1A1	Cluster-3	-0.383406	2.23e-22
SCGB3A1	0.528313	0.00576321	-0.294368	SCGB3A1	Cluster-3	-0.231638	1e-08
SCGB3A2	0.504586	-0.0179783	-0.327834	SCGB3A2	Cluster-3	-0.234352	6.64e-09
SCGN	0.278171	0.0153175	-0.0640104	SCGN	Cluster-3	-0.138291	0.00069639
SCIMP	0.650445	0.27325	-0.113947	SCIMP	Cluster-3	-0.318346	1.5e-15
SCN11A	0.632497	0.080659	-0.103394	SCN11A	Cluster-3	-0.212249	1.61e-07
SCN1A	0.59538	-0.126566	-0.300429	SCN1A	Cluster-3	-0.343982	4.73e-18
SCN1A-AS1	0.349415	-0.0924785	-0.0863373	SCN1A-AS1	Cluster-3	-0.208237	2.78e-07
SCN2B	0.726311	0.0736537	-0.20546	SCN2B	Cluster-3	-0.341602	8.26e-18
SCN3B	0.470623	0.131605	-0.0115636	SCN3B	Cluster-3	-0.208147	2.81e-07
SCN4B	0.856423	-0.0694055	-0.395454	SCN4B	Cluster-3	-0.486809	6.6e-37
SCN7A	0.769426	0.0174505	-0.405666	SCN7A	Cluster-3	-0.409086	1.57e-25
SCNN1B	0.473786	0.0410116	-0.145045	SCNN1B	Cluster-3	-0.203178	5.43e-07
SCNN1G	0.468036	0.0572624	-0.171226	SCNN1G	Cluster-3	-0.2476	8.36e-10
SCTR	0.511154	0.0084025	-0.219927	SCTR	Cluster-3	-0.156083	0.000126904
SCUBE1	0.779097	-0.0545034	-0.310496	SCUBE1	Cluster-3	-0.576562	2.84e-54
SEC14L3	0.685993	-0.129819	-0.391079	SEC14L3	Cluster-3	-0.474221	7.36e-35
SEC14L4	0.511976	-0.0330405	-0.123622	SEC14L4	Cluster-3	-0.276687	5.7e-12
SEC14L6	0.654498	-0.0714956	-0.291687	SEC14L6	Cluster-3	-0.392726	1.72e-23
SECISBP2L	0.640288	-0.0193458	-0.152826	SECISBP2L	Cluster-3	-0.328371	1.68e-16
SELE	0.471462	0.170961	-0.108158	SELE	Cluster-3	-0.282572	1.93e-12
SELENBP1	0.568137	-0.0340868	-0.184907	SELENBP1	Cluster-3	-0.276998	5.39e-12
SELENOP	0.645583	0.0620481	-0.198381	SELENOP	Cluster-3	-0.329388	1.34e-16
SELP	0.782211	0.161547	-0.321879	SELP	Cluster-3	-0.436223	3.58e-29
SELPLG	0.649465	0.300728	-0.0691339	SELPLG	Cluster-3	-0.304252	2.83e-14
SEMA3B	0.497556	-0.0766536	-0.080855	SEMA3B	Cluster-3	-0.301211	5.24e-14
SEMA3B-AS1	0.462646	-0.0693818	-0.00045573	SEMA3B-AS1	Cluster-3	-0.236377	4.87e-09
SEMA3D	0.541326	0.146589	-0.0618105	SEMA3D	Cluster-3	-0.263302	6.11e-11
SEMA3E	0.302886	-0.0206612	-0.0522172	SEMA3E	Cluster-3	-0.197564	1.12e-06
SEMA3G	0.726106	-0.0266575	-0.263263	SEMA3G	Cluster-3	-0.549661	1.65e-48
SEMA5A	0.701822	-0.0918914	-0.323303	SEMA5A	Cluster-3	-0.498309	7.48e-39
SEMA6A	0.710496	-0.0802773	-0.263035	SEMA6A	Cluster-3	-0.507231	2.05e-40
SEMA6A-AS2	0.524338	-0.0542626	-0.21492	SEMA6A-AS2	Cluster-3	-0.376238	1.52e-21
SEMA6D	0.701968	-0.065661	-0.280633	SEMA6D	Cluster-3	-0.417135	1.41e-26
SENCR	0.611314	0.193506	-0.0839835	SENCR	Cluster-3	-0.299432	7.47e-14
SEPTIN10P1	0.4674	-0.0131503	-0.0614095	SEPTIN10P1	Cluster-3	-0.282999	1.78e-12
SEPTIN4	0.797464	0.0942645	-0.147019	SEPTIN4	Cluster-3	-0.352037	6.9e-19
SERPINA10	0.348731	-0.0154467	-0.0876487	SERPINA10	Cluster-3	-0.182035	7.48e-06
SERPINA9	0.448765	0.232772	-0.177784	SERPINA9	Cluster-3	-0.300817	5.67e-14
SERPINB10	0.482631	-0.00789538	-0.18468	SERPINB10	Cluster-3	-0.215022	1.1e-07
SERPINB2	0.346214	0.00489644	-0.0791209	SERPINB2	Cluster-3	-0.175056	1.67e-05
SERPING1	0.632309	0.302296	0.00774627	SERPING1	Cluster-3	-0.303884	3.05e-14
SERPINI2	0.454472	0.0722043	-0.0245707	SERPINI2	Cluster-3	-0.16312	6.14e-05
SERTM1	0.687652	-0.290364	-0.487006	SERTM1	Cluster-3	-0.662995	5.66e-77
SERTM2	0.421433	0.0972238	-0.128907	SERTM2	Cluster-3	-0.174493	1.78e-05
SESN1	0.766761	0.0554617	-0.178693	SESN1	Cluster-3	-0.392961	1.62e-23
SFRP1	0.367466	0.0810667	-0.0450141	SFRP1	Cluster-3	-0.176905	1.35e-05
SFRP5	0.60823	-0.0131928	-0.269982	SFRP5	Cluster-3	-0.414273	3.35e-26
SFTA1P	0.604814	-0.122048	-0.416568	SFTA1P	Cluster-3	-0.349202	1.37e-18
SFTA3	0.436094	0.0139152	-0.139638	SFTA3	Cluster-3	-0.154736	0.00014533
SFTPA1	0.571519	-0.0870352	-0.416124	SFTPA1	Cluster-3	-0.388271	5.93e-23
SFTPA2	0.563983	-0.0749585	-0.397502	SFTPA2	Cluster-3	-0.377779	1.01e-21
SFTPB	0.451709	0.0160079	-0.289097	SFTPB	Cluster-3	-0.215265	1.06e-07
SFTPC	0.691287	-0.133495	-0.483588	SFTPC	Cluster-3	-0.497371	1.08e-38
SFTPD	0.649823	-0.0727065	-0.366844	SFTPD	Cluster-3	-0.375863	1.67e-21
SFTPD-AS1	0.44472	-0.0502922	-0.14404	SFTPD-AS1	Cluster-3	-0.178124	1.18e-05
SGCA	0.743076	0.119555	-0.249972	SGCA	Cluster-3	-0.373835	2.85e-21
SGCG	0.759748	-0.193611	-0.454766	SGCG	Cluster-3	-0.619944	8.83e-65
SH2D1B	0.483645	0.114849	-0.122944	SH2D1B	Cluster-3	-0.367106	1.62e-20
SH2D3C	0.792871	0.0986421	-0.166162	SH2D3C	Cluster-3	-0.47508	5.37e-35
SH2D4B	0.640542	-0.0719974	-0.174155	SH2D4B	Cluster-3	-0.450034	3.71e-31
SH3BP5	0.627259	0.134279	-0.0107552	SH3BP5	Cluster-3	-0.290263	4.5e-13
SH3GL2	0.52999	-0.223046	-0.335867	SH3GL2	Cluster-3	-0.475574	4.48e-35
SH3GL3	0.691141	-0.237088	-0.48056	SH3GL3	Cluster-3	-0.620774	5.36e-65
SHANK3	0.662575	0.103357	0.0677754	SHANK3	Cluster-3	-0.275612	6.93e-12
SHC3	0.602843	-0.0781363	-0.233431	SHC3	Cluster-3	-0.365169	2.66e-20
SHE	0.557874	0.0584155	-0.181256	SHE	Cluster-3	-0.226854	2.03e-08
SHH	0.437729	-0.107894	-0.232671	SHH	Cluster-3	-0.148601	0.000265785
SHISA2	0.346058	0.086552	-0.0750891	SHISA2	Cluster-3	-0.149787	0.000236932
SHROOM4	0.718668	-0.0474913	-0.232532	SHROOM4	Cluster-3	-0.35664	2.24e-19
SIGLEC1	0.610682	0.154749	0.0252076	SIGLEC1	Cluster-3	-0.230826	1.13e-08
SIGLEC11	0.628885	0.0144787	-0.125371	SIGLEC11	Cluster-3	-0.401569	1.41e-24
SIGLEC14	0.415786	0.165124	-0.0066147	SIGLEC14	Cluster-3	-0.192565	2.1e-06
SIGLEC16	0.524939	0.0613082	0.00181738	SIGLEC16	Cluster-3	-0.277462	4.95e-12
SIGLEC17P	0.705378	0.128494	-0.228501	SIGLEC17P	Cluster-3	-0.33219	7.15e-17
SIGLEC18P	0.552526	0.0618435	-0.0781646	SIGLEC18P	Cluster-3	-0.304747	2.56e-14
SIGLEC22P	0.59819	0.128005	-0.0851762	SIGLEC22P	Cluster-3	-0.285021	1.22e-12
SIGLEC5	0.488872	0.15453	-0.0569588	SIGLEC5	Cluster-3	-0.257173	1.73e-10
SIGLEC6	0.683069	0.14614	-0.22837	SIGLEC6	Cluster-3	-0.298268	9.42e-14
SILC1	0.474584	-0.0390799	-0.272507	SILC1	Cluster-3	-0.311556	6.3e-15
SIRPA	0.624674	0.223594	0.0390747	SIRPA	Cluster-3	-0.264572	4.9e-11
SIRPAP1	0.525741	0.0569934	-0.0525357	SIRPAP1	Cluster-3	-0.218407	6.85e-08
SIRPB1	0.650581	0.0385968	-0.221452	SIRPB1	Cluster-3	-0.482582	3.28e-36
SIRPB2	0.597992	0.246287	0.0197689	SIRPB2	Cluster-3	-0.239711	2.91e-09
SIRPD	0.561534	0.0743749	-0.181398	SIRPD	Cluster-3	-0.399642	2.44e-24
SLC10A2	0.396341	-0.0171333	-0.209352	SLC10A2	Cluster-3	-0.221768	4.25e-08
SLC11A1	0.565174	0.0401532	0.0349421	SLC11A1	Cluster-3	-0.345403	3.38e-18
SLC13A2	0.336109	0.040308	-0.0839984	SLC13A2	Cluster-3	-0.180503	8.94e-06
SLC14A1	0.685144	-0.0131437	-0.380934	SLC14A1	Cluster-3	-0.453266	1.23e-31
SLC15A2	0.641282	-0.0790958	-0.178131	SLC15A2	Cluster-3	-0.323062	5.41e-16
SLC15A3	0.637965	0.218426	0.0046675	SLC15A3	Cluster-3	-0.293937	2.21e-13
SLC16A11	0.554456	-0.039568	-0.187498	SLC16A11	Cluster-3	-0.33908	1.48e-17
SLC16A12	0.46109	-0.0833368	-0.154762	SLC16A12	Cluster-3	-0.217372	7.92e-08
SLC17A3	0.409821	0.0156376	-0.141714	SLC17A3	Cluster-3	-0.161949	6.94e-05
SLC17A8	0.492534	0.033437	-0.118457	SLC17A8	Cluster-3	-0.199388	8.88e-07
SLC18A2	0.588872	0.120638	-0.0921396	SLC18A2	Cluster-3	-0.198817	9.55e-07
SLC18A2-AS1	0.588232	0.0211934	-0.259289	SLC18A2-AS1	Cluster-3	-0.330663	1.01e-16
SLC19A3	0.642037	-0.105521	-0.321801	SLC19A3	Cluster-3	-0.518576	1.81e-42
SLC1A1	0.616217	-0.0734662	-0.222388	SLC1A1	Cluster-3	-0.43214	1.33e-28
SLC1A2	0.427649	0.0452192	-0.110437	SLC1A2	Cluster-3	-0.204684	4.45e-07
SLC22A3	0.486097	-0.0146992	-0.235079	SLC22A3	Cluster-3	-0.180523	8.92e-06
SLC24A3	0.518837	0.251282	-0.000482323	SLC24A3	Cluster-3	-0.221998	4.11e-08
SLC24A4	0.735348	-0.0244043	-0.269077	SLC24A4	Cluster-3	-0.415572	2.27e-26
SLC25A25	0.551971	0.111143	0.0899776	SLC25A25	Cluster-3	-0.294891	1.83e-13
SLC26A3	0.32458	-0.139163	-0.114498	SLC26A3	Cluster-3	-0.224965	2.68e-08
SLC27A3	0.604893	0.0310691	-0.0282177	SLC27A3	Cluster-3	-0.274897	7.89e-12
SLC27A6	0.605061	-0.129468	-0.304595	SLC27A6	Cluster-3	-0.490386	1.67e-37
SLC2A3	0.401801	0.120911	0.0786261	SLC2A3	Cluster-3	-0.226061	2.28e-08
SLC31A2	0.546118	0.159427	-0.0133508	SLC31A2	Cluster-3	-0.271701	1.4e-11
SLC34A2	0.485926	0.0253467	-0.118628	SLC34A2	Cluster-3	-0.167007	4.06e-05
SLC39A13-AS1	0.70259	0.158015	-0.110302	SLC39A13-AS1	Cluster-3	-0.32914	1.42e-16
SLC39A8	0.684992	-0.177177	-0.3598	SLC39A8	Cluster-3	-0.521722	4.74e-43
SLC46A2	0.590649	-0.0541527	-0.321686	SLC46A2	Cluster-3	-0.383201	2.36e-22
SLC4A1	0.535657	-0.0674581	-0.233981	SLC4A1	Cluster-3	-0.465543	1.69e-33
SLC51B	0.490748	-0.00402521	-0.207603	SLC51B	Cluster-3	-0.341631	8.2e-18
SLC5A1	0.367194	-0.0175314	-0.0810126	SLC5A1	Cluster-3	-0.199216	9.07e-07
SLC5A4	0.661619	-0.0280841	-0.177226	SLC5A4	Cluster-3	-0.346435	2.65e-18
SLC5A7	0.521802	-0.16117	-0.299384	SLC5A7	Cluster-3	-0.37948	6.41e-22
SLC5A8	0.425791	0.0505568	-0.10014	SLC5A8	Cluster-3	-0.187662	3.83e-06
SLC5A9	0.709056	-0.14037	-0.299427	SLC5A9	Cluster-3	-0.43774	2.19e-29
SLC6A13	0.645114	-0.0887308	-0.298294	SLC6A13	Cluster-3	-0.502246	1.55e-39
SLC6A20	0.422387	0.0168882	-0.137916	SLC6A20	Cluster-3	-0.206299	3.6e-07
SLC6A4	0.743898	-0.286187	-0.534563	SLC6A4	Cluster-3	-0.689824	1.18e-85
SLC7A4	0.387169	-0.0198987	-0.0647725	SLC7A4	Cluster-3	-0.187212	4.04e-06
SLC7A7	0.591653	0.223882	-0.012914	SLC7A7	Cluster-3	-0.335656	3.26e-17
SLC8A3	0.691078	0.0633458	-0.27486	SLC8A3	Cluster-3	-0.317468	1.81e-15
SLCO1A2	0.398674	-0.163125	-0.209324	SLCO1A2	Cluster-3	-0.44695	1.05e-30
SLCO2A1	0.610893	0.0847839	-0.0721557	SLCO2A1	Cluster-3	-0.329794	1.22e-16
SLCO2B1	0.694526	0.228486	-0.0666551	SLCO2B1	Cluster-3	-0.291161	3.78e-13
SLCO4C1	0.453314	-0.0714736	-0.136976	SLCO4C1	Cluster-3	-0.274008	9.26e-12
SLIT2	0.810402	0.0433051	-0.315769	SLIT2	Cluster-3	-0.480039	8.54e-36
SLIT3	0.828169	0.0794032	-0.321633	SLIT3	Cluster-3	-0.441219	7.01e-30
SLITRK2	0.572683	-0.111145	-0.296263	SLITRK2	Cluster-3	-0.464824	2.19e-33
SLITRK3	0.539044	0.0520885	-0.0853206	SLITRK3	Cluster-3	-0.237117	4.35e-09
SLPI	0.478838	-0.0363404	-0.253326	SLPI	Cluster-3	-0.274555	8.4e-12
SMAD6	0.70038	-0.108593	-0.238179	SMAD6	Cluster-3	-0.464813	2.2e-33
SMAD9	0.527873	-0.0761306	-0.155039	SMAD9	Cluster-3	-0.341332	8.79e-18
SMAD9-IT1	0.402895	-0.0778317	-0.101215	SMAD9-IT1	Cluster-3	-0.23472	6.28e-09
SMC2-DT	0.586184	0.0659703	-0.0619384	SMC2-DT	Cluster-3	-0.23171	9.89e-09
SMIM31	0.0435143	0.158107	0.189228	SMIM31	Cluster-3	0.194898	1.57e-06
SMIM41	0.583412	0.0868687	-0.201938	SMIM41	Cluster-3	-0.420284	5.41e-27
SMTNL2	0.571138	0.0691593	-0.155821	SMTNL2	Cluster-3	-0.349982	1.13e-18
SNCA	0.673289	0.0660026	-0.136652	SNCA	Cluster-3	-0.355708	2.82e-19
SNTG2	0.505946	0.0378051	-0.189962	SNTG2	Cluster-3	-0.238277	3.64e-09
SNTN	0.564421	-0.00344685	-0.225215	SNTN	Cluster-3	-0.257109	1.75e-10
SNX10-AS1	0.575468	-0.0454995	-0.0816321	SNX10-AS1	Cluster-3	-0.353943	4.34e-19
SNX22	0.660594	0.0487902	-0.245118	SNX22	Cluster-3	-0.456621	3.89e-32
SNX25	0.614235	-0.0712991	-0.165436	SNX25	Cluster-3	-0.305991	1.99e-14
SOBP	0.680147	0.0787783	-0.139565	SOBP	Cluster-3	-0.35882	1.31e-19
SOCS2	0.549756	-0.00266128	-0.238906	SOCS2	Cluster-3	-0.371069	5.86e-21
SOD3	0.527488	0.155128	-0.0586263	SOD3	Cluster-3	-0.237571	4.06e-09
SORBS1	0.714728	0.00075523	-0.143175	SORBS1	Cluster-3	-0.335434	3.43e-17
SOST	0.217759	0.0653613	0.0402301	SOST	Cluster-3	-0.158305	0.000101229
SOSTDC1	0.654474	-0.241862	-0.454921	SOSTDC1	Cluster-3	-0.505083	4.92e-40
SOX17	0.72939	0.00612913	-0.272214	SOX17	Cluster-3	-0.514825	8.83e-42
SOX18	0.545149	0.141713	-0.00394617	SOX18	Cluster-3	-0.282709	1.88e-12
SOX5	0.680283	0.0929428	-0.159851	SOX5	Cluster-3	-0.349745	1.2e-18
SOX7	0.734604	-0.0492971	-0.32666	SOX7	Cluster-3	-0.53151	6.63e-45
SPAAR	0.756044	-0.0696094	-0.258715	SPAAR	Cluster-3	-0.552349	4.63e-49
SPAG6	0.50127	0.0905556	-0.1202	SPAG6	Cluster-3	-0.209534	2.33e-07
SPAG8	0.611683	0.13639	-0.00183742	SPAG8	Cluster-3	-0.20271	5.77e-07
SPARCL1	0.82199	0.14066	-0.263968	SPARCL1	Cluster-3	-0.403329	8.46e-25
SPATA18	0.659497	0.0210947	-0.230798	SPATA18	Cluster-3	-0.246038	1.07e-09
SPATA4	0.523519	0.0345036	-0.170753	SPATA4	Cluster-3	-0.262541	6.96e-11
SPATS1	0.538367	-0.0274118	-0.1737	SPATS1	Cluster-3	-0.309425	9.81e-15
SPDYE16	0.435217	-0.123641	-0.0788408	SPDYE16	Cluster-3	-0.3002	6.41e-14
SPEF1	0.490934	0.123346	0.0284684	SPEF1	Cluster-3	-0.158091	0.000103464
SPHKAP	0.488245	-0.0957596	-0.240186	SPHKAP	Cluster-3	-0.342423	6.81e-18
SPI1	0.596567	0.212239	0.00776881	SPI1	Cluster-3	-0.297781	1.04e-13
SPMIP6	0.588117	0.044409	-0.177675	SPMIP6	Cluster-3	-0.306096	1.95e-14
SPN	0.747545	0.133773	-0.225059	SPN	Cluster-3	-0.432593	1.15e-28
SPNS2	0.516058	0.0816355	0.0159722	SPNS2	Cluster-3	-0.203031	5.53e-07
SPOCK2	0.763942	0.0730173	-0.288336	SPOCK2	Cluster-3	-0.577259	1.98e-54
SPSB4	0.482849	0.111122	0.0720268	SPSB4	Cluster-3	-0.208439	2.7e-07
SPTBN1	0.663726	-0.0756699	-0.0705942	SPTBN1	Cluster-3	-0.393569	1.36e-23
SPTBN1-AS2	0.711876	-0.183073	-0.28264	SPTBN1-AS2	Cluster-3	-0.568343	1.87e-52
SPX	0.239474	-0.053893	0.012396	SPX	Cluster-3	-0.221946	4.14e-08
SRD5A2	0.421042	0.0964384	-0.0141564	SRD5A2	Cluster-3	-0.119542	0.00341508
SRGAP3-AS2	0.582591	0.0143193	-0.26318	SRGAP3-AS2	Cluster-3	-0.306547	1.78e-14
SRL	0.788669	0.0539617	-0.2475	SRL	Cluster-3	-0.395504	7.91e-24
SRPX	0.702283	0.0256786	-0.197655	SRPX	Cluster-3	-0.391758	2.26e-23
SRRM4	0.409414	-0.0275988	-0.163681	SRRM4	Cluster-3	-0.334799	3.96e-17
SSTR1	0.630394	-0.0827609	-0.311146	SSTR1	Cluster-3	-0.41175	7.13e-26
ST6GAL2	0.357709	0.0565596	-0.0553336	ST6GAL2	Cluster-3	-0.156825	0.000117716
ST6GALNAC2	0.573943	-0.0961049	-0.114832	ST6GALNAC2	Cluster-3	-0.338571	1.67e-17
ST6GALNAC3	0.560109	0.0290074	-0.192226	ST6GALNAC3	Cluster-3	-0.41826	1e-26
ST6GALNAC5	0.556639	0.0711551	-0.0990516	ST6GALNAC5	Cluster-3	-0.430922	1.96e-28
ST8SIA6	0.729557	-0.140184	-0.478762	ST8SIA6	Cluster-3	-0.573627	1.28e-53
STAC	0.576257	-0.0801387	-0.197771	STAC	Cluster-3	-0.370509	6.77e-21
STARD13	0.777623	-0.0314557	-0.225691	STARD13	Cluster-3	-0.485193	1.22e-36
STARD13-AS	0.331535	-0.185673	-0.243047	STARD13-AS	Cluster-3	-0.302201	4.29e-14
STARD8	0.798608	0.104244	-0.17213	STARD8	Cluster-3	-0.472089	1.6e-34
STARD9	0.713444	-0.00417434	-0.0865554	STARD9	Cluster-3	-0.32542	3.23e-16
STMND1	0.469914	0.0891871	-0.0772457	STMND1	Cluster-3	-0.18126	8.19e-06
STOML3	0.536233	0.032144	-0.189715	STOML3	Cluster-3	-0.287938	7.02e-13
STX11	0.790388	0.00941929	-0.34523	STX11	Cluster-3	-0.610703	2.1e-62
STXBP6	0.763807	-0.137187	-0.385697	STXBP6	Cluster-3	-0.560256	1.02e-50
STYXL2	0.637083	-0.150067	-0.270937	STYXL2	Cluster-3	-0.436511	3.26e-29
SUGCT-AS1	0.486976	0.112592	-0.0370451	SUGCT-AS1	Cluster-3	-0.282906	1.81e-12
SULT1A1	0.520408	-0.0412513	-0.0731943	SULT1A1	Cluster-3	-0.259052	1.26e-10
SULT1B1	0.537461	0.0181458	-0.173169	SULT1B1	Cluster-3	-0.232647	8.59e-09
SULT1C4	0.800994	-0.012285	-0.268212	SULT1C4	Cluster-3	-0.455374	5.98e-32
SULT1E1	0.425119	0.0339696	-0.0218004	SULT1E1	Cluster-3	-0.140125	0.000589458
SUNO1	0.369892	-0.021429	-0.053801	SUNO1	Cluster-3	-0.232477	8.81e-09
SUSD2	0.658761	-0.103974	-0.364786	SUSD2	Cluster-3	-0.378517	8.29e-22
SVEP1	0.763959	0.112075	-0.241121	SVEP1	Cluster-3	-0.390911	2.86e-23
SYN2	0.522521	-0.12719	-0.251863	SYN2	Cluster-3	-0.439138	1.39e-29
SYNC	0.71533	0.0135263	-0.179019	SYNC	Cluster-3	-0.397929	3.98e-24
SYNDIG1L	0.641828	-0.0986364	-0.338963	SYNDIG1L	Cluster-3	-0.40989	1.24e-25
SYNE1	0.65245	0.0991493	-0.143571	SYNE1	Cluster-3	-0.232047	9.4e-09
SYNE3	0.73271	0.236535	-0.105039	SYNE3	Cluster-3	-0.356133	2.54e-19
SYNM	0.649631	-0.048586	-0.104822	SYNM	Cluster-3	-0.40892	1.65e-25
SYNPO	0.745884	0.0814384	-0.143018	SYNPO	Cluster-3	-0.39601	6.86e-24
SYNPO2	0.7451	0.163778	-0.226356	SYNPO2	Cluster-3	-0.387193	7.97e-23
SYNPO2L	0.540794	-0.0072354	-0.064555	SYNPO2L	Cluster-3	-0.406046	3.84e-25
SYP	0.477213	0.0886698	-0.0252015	SYP	Cluster-3	-0.277754	4.7e-12
SYPL2	0.469572	0.0809071	-0.0398535	SYPL2	Cluster-3	-0.259729	1.12e-10
SYT15	0.729819	-0.0832519	-0.339722	SYT15	Cluster-3	-0.455684	5.37e-32
SYT15-AS1	0.607123	-0.0410214	-0.177277	SYT15-AS1	Cluster-3	-0.357496	1.82e-19
SYT15B	0.732602	-0.122075	-0.407473	SYT15B	Cluster-3	-0.490621	1.52e-37
SYT4	0.285766	-0.0017295	-0.136467	SYT4	Cluster-3	-0.251561	4.39e-10
SYT9	0.313871	0.0200077	-0.0735246	SYT9	Cluster-3	-0.13863	0.000675354
TACC1	0.76497	0.0237812	-0.184755	TACC1	Cluster-3	-0.406614	3.25e-25
TACR1	0.464015	0.0783694	-0.0823156	TACR1	Cluster-3	-0.182053	7.46e-06
TACR3	0.146269	-0.119194	-0.0277603	TACR3	Cluster-3	-0.235811	5.32e-09
TAL1	0.846513	-0.0386502	-0.364124	TAL1	Cluster-3	-0.55821	2.77e-50
TAMALIN	0.777984	0.0354923	-0.204532	TAMALIN	Cluster-3	-0.488102	4.02e-37
TANAR	0.519895	0.0734946	-0.0783289	TANAR	Cluster-3	-0.179508	1e-05
TARID	0.296552	-0.0261416	-0.0409394	TARID	Cluster-3	-0.210695	1.99e-07
TBX2	0.774769	0.0390186	-0.179325	TBX2	Cluster-3	-0.382546	2.82e-22
TBX2-AS1	0.695958	-0.0260979	-0.206073	TBX2-AS1	Cluster-3	-0.399362	2.65e-24
TBX3	0.752705	-0.0151776	-0.217174	TBX3	Cluster-3	-0.44314	3.72e-30
TBX4	0.767384	-0.0109802	-0.292418	TBX4	Cluster-3	-0.40001	2.2e-24
TBX5	0.743247	0.168753	-0.175294	TBX5	Cluster-3	-0.311826	5.96e-15
TBX5-AS1	0.77808	0.173171	-0.229161	TBX5-AS1	Cluster-3	-0.351628	7.62e-19
TCEAL2	0.728554	-0.0699421	-0.328115	TCEAL2	Cluster-3	-0.473722	8.83e-35
TCEAL5	0.353984	0.056408	0.00917308	TCEAL5	Cluster-3	-0.160206	8.32e-05
TCEAL7	0.619499	0.154681	-0.0712563	TCEAL7	Cluster-3	-0.266008	3.82e-11
TCF21	0.847546	-0.01462	-0.439288	TCF21	Cluster-3	-0.521017	6.41e-43
TCTE1	0.613386	0.0238441	-0.193019	TCTE1	Cluster-3	-0.314454	3.43e-15
TDRD9	0.3821	0.0616346	0.0155719	TDRD9	Cluster-3	-0.159237	9.2e-05
TEK	0.845605	-0.0592003	-0.425618	TEK	Cluster-3	-0.602472	2.36e-60
TEKT1	0.580837	0.0515047	-0.216602	TEKT1	Cluster-3	-0.291603	3.47e-13
TEKT2	0.506908	0.08295	-0.0239655	TEKT2	Cluster-3	-0.194447	1.66e-06
TEKT3	0.591524	0.110299	-0.130184	TEKT3	Cluster-3	-0.271998	1.33e-11
TEKT4	0.5344	0.0522608	-0.0782887	TEKT4	Cluster-3	-0.22454	2.85e-08
TENM2	0.51321	0.0370531	-0.108928	TENM2	Cluster-3	-0.222335	3.92e-08
TENT5B	0.613163	-0.154215	-0.236089	TENT5B	Cluster-3	-0.511521	3.51e-41
TGFB2	0.511133	-0.0257049	-0.052875	TGFB2	Cluster-3	-0.231137	1.08e-08
TGFBR2	0.739829	0.00124778	-0.235546	TGFBR2	Cluster-3	-0.393628	1.34e-23
TGFBR3	0.814425	-0.0855454	-0.373112	TGFBR3	Cluster-3	-0.507289	2e-40
TGM1	0.634609	-0.0791739	-0.117516	TGM1	Cluster-3	-0.474212	7.38e-35
THBD	0.707429	-0.0232761	-0.28597	THBD	Cluster-3	-0.493302	5.37e-38
THRB	0.50965	-0.080686	-0.168578	THRB	Cluster-3	-0.225963	2.32e-08
THSD1	0.826937	-0.00802936	-0.249703	THSD1	Cluster-3	-0.481514	4.91e-36
TICAM2-AS1	0.622737	0.0573865	-0.161511	TICAM2-AS1	Cluster-3	-0.282653	1.9e-12
TIE1	0.752076	0.0910482	-0.13824	TIE1	Cluster-3	-0.418668	8.87e-27
TIMP3	0.64816	0.102415	-0.12988	TIMP3	Cluster-3	-0.397296	4.77e-24
TINCR	0.456422	-0.172044	-0.171589	TINCR	Cluster-3	-0.429889	2.71e-28
TKTL1	0.25852	0.0828792	-0.0217474	TKTL1	Cluster-3	-0.207791	2.95e-07
TLL1	0.644741	0.0914815	-0.129304	TLL1	Cluster-3	-0.310721	7.5e-15
TLR4	0.688465	0.204427	-0.121496	TLR4	Cluster-3	-0.339256	1.42e-17
TLR8	0.592488	0.192745	-0.129824	TLR8	Cluster-3	-0.334359	4.38e-17
TM6SF1	0.659718	0.177685	-0.079955	TM6SF1	Cluster-3	-0.292449	2.95e-13
TMC2	0.559191	-0.00761169	-0.153881	TMC2	Cluster-3	-0.348032	1.81e-18
TMED10P2	0.30118	0.0653402	0.0340031	TMED10P2	Cluster-3	-0.208639	2.63e-07
TMEFF2	0.434714	-0.0794596	-0.190528	TMEFF2	Cluster-3	-0.217915	7.34e-08
TMEM100	0.752682	-0.113363	-0.458062	TMEM100	Cluster-3	-0.575819	4.16e-54
TMEM132C	0.695675	0.0220094	-0.436551	TMEM132C	Cluster-3	-0.406415	3.45e-25
TMEM132D	0.405343	0.0346718	-0.17189	TMEM132D	Cluster-3	-0.15072	0.000216331
TMEM139	0.508625	-0.10161	-0.161799	TMEM139	Cluster-3	-0.368626	1.1e-20
TMEM150B	0.571387	0.155335	-0.037719	TMEM150B	Cluster-3	-0.349849	1.17e-18
TMEM178A	0.508889	-0.0543424	-0.0319417	TMEM178A	Cluster-3	-0.310555	7.76e-15
TMEM204	0.714928	0.120924	-0.102713	TMEM204	Cluster-3	-0.378353	8.66e-22
TMEM212	0.595726	0.00909666	-0.231653	TMEM212	Cluster-3	-0.312952	4.7e-15
TMEM213	0.364275	-0.0556808	-0.13248	TMEM213	Cluster-3	-0.204688	4.45e-07
TMEM220	0.627946	-0.0247204	-0.191795	TMEM220	Cluster-3	-0.306244	1.89e-14
TMEM232	0.66565	0.00631414	-0.236294	TMEM232	Cluster-3	-0.308147	1.28e-14
TMEM236	0.55004	0.0802667	-0.103222	TMEM236	Cluster-3	-0.224442	2.89e-08
TMEM252	0.623502	0.0693093	-0.248634	TMEM252	Cluster-3	-0.32541	3.24e-16
TMEM255A	0.545662	0.111958	-0.0504221	TMEM255A	Cluster-3	-0.237636	4.02e-09
TMEM273	0.712612	0.225602	-0.14163	TMEM273	Cluster-3	-0.350169	1.08e-18
TMEM35A	0.44899	0.086704	-0.0932643	TMEM35A	Cluster-3	-0.246263	1.04e-09
TMEM47	0.689658	0.159021	-0.159142	TMEM47	Cluster-3	-0.385447	1.28e-22
TMEM74B	0.480844	0.0415641	0.0196837	TMEM74B	Cluster-3	-0.304275	2.82e-14
TMEM88	0.615214	-0.00064858	-0.153478	TMEM88	Cluster-3	-0.426442	8.03e-28
TMIE	0.326733	-0.03225	0.0727771	TMIE	Cluster-3	-0.240394	2.62e-09
TMOD1	0.581777	-0.00628182	-0.0710029	TMOD1	Cluster-3	-0.359313	1.16e-19
TMSB15A	0.413585	-0.0516468	-0.0463468	TMSB15A	Cluster-3	-0.322209	6.52e-16
TMT1A	0.772176	0.0961718	-0.310404	TMT1A	Cluster-3	-0.435037	5.25e-29
TMTC1	0.452771	0.115308	-0.053468	TMTC1	Cluster-3	-0.256635	1.9e-10
TNNC1	0.66187	-0.164858	-0.369798	TNNC1	Cluster-3	-0.540907	9.62e-47
TNNI2	0.536139	0.100043	0.0073706	TNNI2	Cluster-3	-0.289832	4.89e-13
TNNT3	0.574596	0.0892733	-0.104065	TNNT3	Cluster-3	-0.296204	1.42e-13
TNR	0.728399	-0.00381236	-0.408501	TNR	Cluster-3	-0.52472	1.3e-43
TNS1	0.812468	-0.00243718	-0.21353	TNS1	Cluster-3	-0.440756	8.17e-30
TNS2	0.653445	0.0473905	-0.0973741	TNS2	Cluster-3	-0.30521	2.33e-14
TNXB	0.811489	0.000177313	-0.321217	TNXB	Cluster-3	-0.456726	3.75e-32
TOGARAM2	0.620327	0.130642	-0.0693319	TOGARAM2	Cluster-3	-0.244286	1.42e-09
TOM1L2	0.681352	0.00250462	-0.0317614	TOM1L2	Cluster-3	-0.319763	1.11e-15
TOX2	0.614933	0.173806	-0.0414949	TOX2	Cluster-3	-0.337308	2.23e-17
TPBGL-AS1	0.529446	0.0294548	-0.132182	TPBGL-AS1	Cluster-3	-0.242233	1.96e-09
TPPP	0.603624	-0.0248266	-0.19552	TPPP	Cluster-3	-0.318107	1.58e-15
TPPP3	0.674305	0.00864907	-0.256217	TPPP3	Cluster-3	-0.412361	5.94e-26
TPRG1	0.62592	-0.0255689	-0.148082	TPRG1	Cluster-3	-0.364809	2.91e-20
TPSAB1	0.644631	0.1253	-0.227763	TPSAB1	Cluster-3	-0.322296	6.39e-16
TPSB2	0.569842	0.0928654	-0.229337	TPSB2	Cluster-3	-0.287233	8.02e-13
TRAPPC3L	0.534644	0.0557674	-0.171467	TRAPPC3L	Cluster-3	-0.396728	5.6e-24
TREHP1	0.404819	-0.0860266	-0.160236	TREHP1	Cluster-3	-0.228176	1.67e-08
TREM1	0.321258	0.0724569	0.0593748	TREM1	Cluster-3	-0.202017	6.32e-07
TRGC1	0.490231	0.165028	-0.143868	TRGC1	Cluster-3	-0.26484	4.68e-11
TRGC2	0.467636	0.208181	-0.0912985	TRGC2	Cluster-3	-0.228371	1.63e-08
TRGJP2	0.47442	-0.108199	-0.308335	TRGJP2	Cluster-3	-0.410406	1.06e-25
TRGV7	0.565175	0.238752	-0.0420812	TRGV7	Cluster-3	-0.282885	1.82e-12
TRHDE	0.65358	-0.197953	-0.415347	TRHDE	Cluster-3	-0.491376	1.14e-37
TRHDE-AS1	0.532365	-0.163562	-0.30306	TRHDE-AS1	Cluster-3	-0.378653	8e-22
TRIM58	0.59774	-0.156498	-0.270324	TRIM58	Cluster-3	-0.501565	2.04e-39
TRIM63	0.455928	-0.0117422	-0.144513	TRIM63	Cluster-3	-0.189336	3.12e-06
TRIM71	0.625733	-0.170451	-0.357983	TRIM71	Cluster-3	-0.379644	6.14e-22
TRMT9B	0.607614	-0.0319827	-0.211661	TRMT9B	Cluster-3	-0.274292	8.8e-12
TROAP-AS1	0.452885	0.0549267	0.0403058	TROAP-AS1	Cluster-3	-0.208936	2.53e-07
TRPC2	0.539618	0.0176646	-0.0779486	TRPC2	Cluster-3	-0.265822	3.95e-11
TRPC3	0.514574	0.00387721	-0.0875749	TRPC3	Cluster-3	-0.294236	2.08e-13
TRPM1	0.483587	-0.0603332	-0.215279	TRPM1	Cluster-3	-0.331129	9.08e-17
TRPV2	0.707821	0.19629	-0.0536152	TRPV2	Cluster-3	-0.397378	4.66e-24
TSLP	0.675127	-0.0321934	-0.307749	TSLP	Cluster-3	-0.362193	5.64e-20
TSNAXIP1	0.541617	0.137516	0.0315851	TSNAXIP1	Cluster-3	-0.194234	1.71e-06
TSPAN12	0.476442	-0.0131331	-0.0362859	TSPAN12	Cluster-3	-0.297999	9.94e-14
TSPAN18	0.698986	0.0971733	-0.120695	TSPAN18	Cluster-3	-0.405486	4.52e-25
TSPAN19	0.507794	0.108996	-0.12475	TSPAN19	Cluster-3	-0.209445	2.36e-07
TSPAN32	0.606623	0.206831	0.00947172	TSPAN32	Cluster-3	-0.220414	5.16e-08
TSPAN7	0.548423	-0.0883957	-0.300213	TSPAN7	Cluster-3	-0.375216	1.98e-21
TTC16	0.604717	0.178244	-0.0253189	TTC16	Cluster-3	-0.180278	9.18e-06
TTC29	0.585545	0.0183226	-0.209643	TTC29	Cluster-3	-0.291301	3.68e-13
TTLL10	0.599976	0.0950661	-0.10318	TTLL10	Cluster-3	-0.285792	1.05e-12
TTLL10-AS1	0.509309	0.138482	-0.0212068	TTLL10-AS1	Cluster-3	-0.163146	6.12e-05
TTLL6	0.453974	0.0114768	-0.0458604	TTLL6	Cluster-3	-0.185145	5.18e-06
TTLL7	0.448797	-0.0468413	-0.00199294	TTLL7	Cluster-3	-0.322537	6.07e-16
TTPA	0.447841	-0.122488	-0.165504	TTPA	Cluster-3	-0.339072	1.49e-17
TUBA4B	0.586966	0.0535654	-0.160642	TUBA4B	Cluster-3	-0.28292	1.81e-12
TUBB1	0.641096	-0.0874949	-0.189967	TUBB1	Cluster-3	-0.466698	1.12e-33
TUBB6	0.473197	0.0734104	0.10928	TUBB6	Cluster-3	-0.309443	9.78e-15
TWIST2	0.519856	0.160999	-0.00916229	TWIST2	Cluster-3	-0.261788	7.92e-11
TYROBP	0.559039	0.198172	-0.0119064	TYROBP	Cluster-3	-0.294301	2.06e-13
TYRP1	0.547814	0.0279417	-0.173639	TYRP1	Cluster-3	-0.229231	1.43e-08
UBASH3B	0.5974	0.0531994	-0.0784551	UBASH3B	Cluster-3	-0.327764	1.92e-16
UGT2B15	0.0727408	0.130127	0.154494	UGT2B15	Cluster-3	0.206595	3.46e-07
UGT2B4	0.163451	0.078603	0.023461	UGT2B4	Cluster-3	-0.119215	0.00350479
UMODL1-AS1	0.444344	0.0920833	-0.0298026	UMODL1-AS1	Cluster-3	-0.204418	4.61e-07
UNC45B	0.800727	0.0300719	-0.35542	UNC45B	Cluster-3	-0.453158	1.28e-31
UNC5D	0.123786	-0.0202575	0.034845	UNC5D	Cluster-3	-0.110668	0.00674987
UNC80	0.403893	-0.00382921	-0.0575194	UNC80	Cluster-3	-0.200692	7.5e-07
UPB1	0.503578	0.0937029	-0.0530877	UPB1	Cluster-3	-0.240663	2.51e-09
UPK3B	0.654486	-0.219334	-0.351457	UPK3B	Cluster-3	-0.581435	2.24e-55
USHBP1	0.811654	0.0361121	-0.185226	USHBP1	Cluster-3	-0.484868	1.38e-36
USP30-AS1	0.460018	0.285373	0.0401932	USP30-AS1	Cluster-3	-0.216396	9.09e-08
USP41P	0.259924	0.0554192	0.0810431	USP41P	Cluster-3	-0.156954	0.000116188
USP44	0.507496	-0.0723513	-0.0922978	USP44	Cluster-3	-0.21739	7.91e-08
UST	0.57885	0.0153888	-0.205899	UST	Cluster-3	-0.250215	5.47e-10
UTRN	0.678157	-0.0153763	-0.107822	UTRN	Cluster-3	-0.321885	6.99e-16
VEGFD	0.775779	-0.120943	-0.486574	VEGFD	Cluster-3	-0.508113	1.43e-40
VEPH1	0.659722	-0.226936	-0.387021	VEPH1	Cluster-3	-0.445118	1.93e-30
VGLL1	0.392019	-0.0561786	-0.0846089	VGLL1	Cluster-3	-0.213404	1.38e-07
VGLL3	0.565409	0.184933	-0.0641604	VGLL3	Cluster-3	-0.290774	4.08e-13
VIP	0.567275	0.0441831	-0.0685797	VIP	Cluster-3	-0.276414	5.99e-12
VIPR1	0.688224	-0.17824	-0.376307	VIPR1	Cluster-3	-0.495305	2.45e-38
VIPR1-AS1	0.478176	-0.0774893	-0.0954705	VIPR1-AS1	Cluster-3	-0.166234	4.41e-05
VIT	0.549874	0.0640828	-0.187396	VIT	Cluster-3	-0.349552	1.26e-18
VMO1	0.414844	0.235362	0.0918342	VMO1	Cluster-3	-0.19186	2.29e-06
VNN3P	0.39709	0.169324	0.0195032	VNN3P	Cluster-3	-0.148926	0.00025756
VSIG2	0.571724	-0.0353187	-0.297391	VSIG2	Cluster-3	-0.301232	5.21e-14
VSIG4	0.61786	0.100315	-0.156199	VSIG4	Cluster-3	-0.408997	1.61e-25
VSIR	0.723332	0.255698	-0.0677862	VSIR	Cluster-3	-0.377915	9.73e-22
VSTM4	0.656976	0.104615	-0.0814568	VSTM4	Cluster-3	-0.280117	3.04e-12
VTCN1	0.0725924	0.190573	0.361201	VTCN1	Cluster-3	0.242073	2.01e-09
VTN	0.411578	0.04033	-0.0338361	VTN	Cluster-3	-0.248779	6.91e-10
VWA3A	0.635852	0.0187575	-0.159089	VWA3A	Cluster-3	-0.277936	4.54e-12
VWA3B	0.522835	0.114744	-0.0704827	VWA3B	Cluster-3	-0.197783	1.09e-06
VWA5B1	0.483814	0.0731971	-0.011696	VWA5B1	Cluster-3	-0.153928	0.000157565
VWA8-AS1	0.512242	0.0253701	-0.114709	VWA8-AS1	Cluster-3	-0.233898	7.11e-09
VWC2	0.682977	-0.0663188	-0.315264	VWC2	Cluster-3	-0.427011	6.72e-28
VWF	0.777517	0.0822775	-0.247332	VWF	Cluster-3	-0.437759	2.17e-29
VWFP1	0.542974	0.0691711	-0.122835	VWFP1	Cluster-3	-0.290578	4.23e-13
WASF3	0.576526	-0.0397384	-0.179418	WASF3	Cluster-3	-0.394043	1.19e-23
WDR11-DT	0.530659	-0.100975	-0.239887	WDR11-DT	Cluster-3	-0.276353	6.06e-12
WDR17	0.419073	-0.0289768	-0.0693543	WDR17	Cluster-3	-0.196946	1.21e-06
WDR38	0.562584	0.0587133	-0.126489	WDR38	Cluster-3	-0.275101	7.61e-12
WDR49	0.481742	0.067996	-0.0754881	WDR49	Cluster-3	-0.200368	7.82e-07
WFDC1	0.637006	0.0360356	-0.128874	WFDC1	Cluster-3	-0.349189	1.37e-18
WFDC12	0.434592	-0.105534	-0.355444	WFDC12	Cluster-3	-0.396945	5.27e-24
WFDC5	0.322721	-0.141367	-0.186129	WFDC5	Cluster-3	-0.228276	1.65e-08
WFIKKN2	0.512068	-0.05399	-0.196178	WFIKKN2	Cluster-3	-0.381007	4.26e-22
WFS1	0.601601	-0.00565659	-0.0389593	WFS1	Cluster-3	-0.371693	4.98e-21
WIF1	0.619616	-0.108813	-0.464561	WIF1	Cluster-3	-0.44713	9.86e-31
WNT11	0.561662	0.103277	-0.14998	WNT11	Cluster-3	-0.241634	2.16e-09
WNT2	0.453345	0.366787	0.0244911	WNT2	Cluster-3	-0.222655	3.74e-08
WNT3A	0.739978	-0.142775	-0.32547	WNT3A	Cluster-3	-0.589639	2.84e-57
WNT7A	0.548973	-0.114205	-0.218117	WNT7A	Cluster-3	-0.41785	1.14e-26
WNT9A	0.450588	0.0551465	0.100548	WNT9A	Cluster-3	-0.262772	6.69e-11
WSCD2	0.596508	0.201276	-0.0829331	WSCD2	Cluster-3	-0.192491	2.12e-06
WWC2	0.702325	-0.138577	-0.219975	WWC2	Cluster-3	-0.513923	1.29e-41
WWC2-AS2	0.558316	-0.0148853	-0.0601459	WWC2-AS2	Cluster-3	-0.32656	2.51e-16
XAGE2	0.432398	-0.0709807	-0.174072	XAGE2	Cluster-3	-0.304996	2.44e-14
XIRP2	0.347798	-0.0873531	-0.0827447	XIRP2	Cluster-3	-0.236949	4.46e-09
XKR6	0.520068	0.138941	-0.115004	XKR6	Cluster-3	-0.214101	1.25e-07
Y_RNA	0.44407	-0.10677	-0.120413	Y_RNA	Cluster-3	-0.323879	4.53e-16
ZBBX	0.5027	0.0399414	-0.118743	ZBBX	Cluster-3	-0.214693	1.15e-07
ZBED2	0.527406	0.0522981	-0.120798	ZBED2	Cluster-3	-0.40151	1.43e-24
ZBTB16	0.592463	-0.0685299	-0.413973	ZBTB16	Cluster-3	-0.377797	1e-21
ZDHHC15	0.542327	-0.082397	-0.170034	ZDHHC15	Cluster-3	-0.225571	2.45e-08
ZDHHC19	0.506901	0.00804571	-0.0246165	ZDHHC19	Cluster-3	-0.333149	5.76e-17
ZEB1	0.715752	0.152384	-0.0951548	ZEB1	Cluster-3	-0.313325	4.35e-15
ZEB2	0.728676	0.205328	-0.11338	ZEB2	Cluster-3	-0.325345	3.28e-16
ZFP36	0.595903	0.0622493	-0.115544	ZFP36	Cluster-3	-0.299833	6.9e-14
ZFP42	0.112378	-0.00718152	0.00488431	ZFP42	Cluster-3	-0.126838	0.00188511
ZMYND10	0.599925	0.0736647	-0.0894281	ZMYND10	Cluster-3	-0.256415	1.97e-10
ZNF277-AS1	0.544199	-0.0598159	-0.180888	ZNF277-AS1	Cluster-3	-0.339571	1.32e-17
ZNF365	0.466795	0.0990653	0.0129628	ZNF365	Cluster-3	-0.271359	1.49e-11
ZNF366	0.772737	0.128802	-0.200579	ZNF366	Cluster-3	-0.363436	4.12e-20
ZNF385B	0.581427	-0.158445	-0.368921	ZNF385B	Cluster-3	-0.350864	9.17e-19
ZNF423	0.746869	0.139367	-0.171509	ZNF423	Cluster-3	-0.38853	5.52e-23
ZNF473CR	0.555084	0.0631294	-0.153823	ZNF473CR	Cluster-3	-0.279635	3.32e-12
ZNF474	0.565471	0.118626	-0.056641	ZNF474	Cluster-3	-0.193317	1.91e-06
ZNF474-AS1	0.524868	0.0338582	-0.138002	ZNF474-AS1	Cluster-3	-0.231865	9.66e-09
ZNF536	0.609952	-0.112905	-0.301609	ZNF536	Cluster-3	-0.388668	5.31e-23
ZNF812P	0.462453	0.0563307	-0.032811	ZNF812P	Cluster-3	-0.20218	6.19e-07
ENSG00000198358	0.67736	-0.272158	-0.468047	ENSG00000198358	Cluster-3	-0.66593	7.03e-78
ENSG00000235584	0.579916	-0.170066	-0.361909	ENSG00000235584	Cluster-3	-0.398172	3.72e-24
ENSG00000248551	0.66742	-0.323978	-0.555353	ENSG00000248551	Cluster-3	-0.726623	3.1e-99
ENSG00000282012	0.629653	-0.0773069	-0.38605	ENSG00000282012	Cluster-3	-0.498404	7.2e-39
ENSG00000237167	0.665809	-0.211855	-0.44075	ENSG00000237167	Cluster-3	-0.676287	3.69e-81
ENSG00000268505	0.752322	-0.20033	-0.517951	ENSG00000268505	Cluster-3	-0.631372	7.89e-68
ENSG00000253288	0.664715	-0.11906	-0.40925	ENSG00000253288	Cluster-3	-0.430285	2.39e-28
ENSG00000266120	0.579782	-0.251104	-0.389232	ENSG00000266120	Cluster-3	-0.633786	1.72e-68
ENSG00000257894	0.654248	-0.201796	-0.409092	ENSG00000257894	Cluster-3	-0.530864	8.82e-45
ENSG00000273877	0.602873	-0.190681	-0.455739	ENSG00000273877	Cluster-3	-0.427388	5.97e-28
ENSG00000259094	0.483665	-0.148575	-0.241311	ENSG00000259094	Cluster-3	-0.389976	3.7e-23
ENSG00000228027	0.649905	-0.28071	-0.516464	ENSG00000228027	Cluster-3	-0.566649	4.36e-52
ENSG00000254951	0.668514	-0.213962	-0.453496	ENSG00000254951	Cluster-3	-0.552551	4.2e-49
ENSG00000232188	0.538321	-0.217841	-0.430647	ENSG00000232188	Cluster-3	-0.570663	5.79e-53
ENSG00000276850	0.536216	-0.137471	-0.269701	ENSG00000276850	Cluster-3	-0.439994	1.05e-29
ENSG00000276668	0.669316	-0.231602	-0.44338	ENSG00000276668	Cluster-3	-0.609035	5.52e-62
ENSG00000231698	0.462633	-0.188174	-0.338441	ENSG00000231698	Cluster-3	-0.452239	1.75e-31
ENSG00000226886	0.677618	-0.199836	-0.506325	ENSG00000226886	Cluster-3	-0.635326	6.48e-69
ENSG00000267774	0.592719	-0.208144	-0.413912	ENSG00000267774	Cluster-3	-0.620455	6.49e-65
ENSG00000232234	0.6348	-0.218166	-0.39542	ENSG00000232234	Cluster-3	-0.58406	5.61e-56
ENSG00000286256	0.621249	-0.0373633	-0.268566	ENSG00000286256	Cluster-3	-0.542395	4.86e-47
ENSG00000227307	0.631554	-0.228925	-0.510164	ENSG00000227307	Cluster-3	-0.494611	3.22e-38
ENSG00000275612	0.651885	-0.286253	-0.461764	ENSG00000275612	Cluster-3	-0.616227	8.15e-64
ENSG00000273760	0.474056	-0.0949139	-0.246907	ENSG00000273760	Cluster-3	-0.413963	3.68e-26
ENSG00000228401	0.790193	-0.0917829	-0.419776	ENSG00000228401	Cluster-3	-0.591748	9.03e-58
ENSG00000278484	0.581043	-0.191844	-0.385238	ENSG00000278484	Cluster-3	-0.379913	5.71e-22
ENSG00000228692	0.655911	-0.200028	-0.449882	ENSG00000228692	Cluster-3	-0.614538	2.21e-63
ENSG00000250978	0.56486	-0.183334	-0.401086	ENSG00000250978	Cluster-3	-0.368169	1.24e-20
ENSG00000257604	0.505777	-0.22204	-0.344029	ENSG00000257604	Cluster-3	-0.443038	3.85e-30
ENSG00000286954	0.596046	-0.259567	-0.39532	ENSG00000286954	Cluster-3	-0.536178	8.23e-46
ENSG00000272789	0.699449	-0.0828266	-0.294974	ENSG00000272789	Cluster-3	-0.476064	3.74e-35
ENSG00000177725	0.537277	-0.239799	-0.412556	ENSG00000177725	Cluster-3	-0.460769	9.17e-33
ENSG00000254447	0.598338	-0.198733	-0.405686	ENSG00000254447	Cluster-3	-0.492606	7.05e-38
ENSG00000233884	0.519147	-0.181606	-0.338073	ENSG00000233884	Cluster-3	-0.525205	1.05e-43
ENSG00000250431	0.533946	-0.179522	-0.333048	ENSG00000250431	Cluster-3	-0.514494	1.01e-41
ENSG00000253821	0.505777	-0.121773	-0.219154	ENSG00000253821	Cluster-3	-0.444985	2.02e-30
ENSG00000268926	0.727439	-0.124282	-0.453464	ENSG00000268926	Cluster-3	-0.45649	4.07e-32
ENSG00000276170	0.636554	-0.0881926	-0.302802	ENSG00000276170	Cluster-3	-0.487792	4.53e-37
ENSG00000259754	0.562321	-0.277786	-0.429893	ENSG00000259754	Cluster-3	-0.521664	4.86e-43
ENSG00000278971	0.526356	-0.265644	-0.325749	ENSG00000278971	Cluster-3	-0.521684	4.81e-43
ENSG00000243384	0.602579	-0.154823	-0.355877	ENSG00000243384	Cluster-3	-0.496195	1.73e-38
ENSG00000253376	0.378827	-0.131209	-0.169136	ENSG00000253376	Cluster-3	-0.388453	5.64e-23
ENSG00000257474	0.475417	-0.141874	-0.262026	ENSG00000257474	Cluster-3	-0.305797	2.07e-14
ENSG00000235126	0.455147	-0.1834	-0.254024	ENSG00000235126	Cluster-3	-0.496394	1.6e-38
ENSG00000257277	0.572021	-0.176271	-0.367821	ENSG00000257277	Cluster-3	-0.429475	3.09e-28
ENSG00000249741	0.741494	-0.0158497	-0.303406	ENSG00000249741	Cluster-3	-0.523705	2.02e-43
ENSG00000283213	0.660851	-0.0133825	-0.341049	ENSG00000283213	Cluster-3	-0.426253	8.52e-28
ENSG00000272473	0.600335	-0.150993	-0.234444	ENSG00000272473	Cluster-3	-0.481832	4.36e-36
ENSG00000279662	0.553873	-0.192913	-0.196476	ENSG00000279662	Cluster-3	-0.393162	1.53e-23
ENSG00000236164	0.580101	0.00791247	-0.267715	ENSG00000236164	Cluster-3	-0.330786	9.81e-17
ENSG00000287003	0.574295	-0.0213767	-0.239894	ENSG00000287003	Cluster-3	-0.32961	1.28e-16
ENSG00000253177	0.673428	-0.0488072	-0.358274	ENSG00000253177	Cluster-3	-0.48952	2.33e-37
ENSG00000259504	0.635063	-0.166389	-0.352828	ENSG00000259504	Cluster-3	-0.448912	5.41e-31
ENSG00000236304	0.770319	0.0121504	-0.270378	ENSG00000236304	Cluster-3	-0.467444	8.59e-34
ENSG00000275678	0.54395	0.020733	-0.218311	ENSG00000275678	Cluster-3	-0.285621	1.09e-12
ENSG00000224525	0.599113	-0.170282	-0.352565	ENSG00000224525	Cluster-3	-0.46036	1.06e-32
ENSG00000280255	0.666581	-0.065132	-0.263601	ENSG00000280255	Cluster-3	-0.414203	3.42e-26
ENSG00000260398	0.672172	-0.0927516	-0.317275	ENSG00000260398	Cluster-3	-0.468519	5.84e-34
ENSG00000181123	0.598034	0.0086313	-0.217955	ENSG00000181123	Cluster-3	-0.315787	2.59e-15
ENSG00000279526	0.565897	-0.159059	-0.305084	ENSG00000279526	Cluster-3	-0.443499	3.31e-30
ENSG00000270076	0.588277	-0.0884254	-0.312806	ENSG00000270076	Cluster-3	-0.436415	3.36e-29
ENSG00000286722	0.486978	-0.0859208	-0.365478	ENSG00000286722	Cluster-3	-0.324439	4e-16
ENSG00000288543	0.537903	-0.0349178	-0.198039	ENSG00000288543	Cluster-3	-0.437232	2.58e-29
ENSG00000285930	0.587016	-0.0189822	-0.265158	ENSG00000285930	Cluster-3	-0.326823	2.37e-16
ENSG00000276772	0.576195	-0.103517	-0.257078	ENSG00000276772	Cluster-3	-0.406498	3.36e-25
ENSG00000226252	0.707846	-0.0517065	-0.270338	ENSG00000226252	Cluster-3	-0.426756	7.28e-28
ENSG00000276289	0.605106	0.0774306	-0.234085	ENSG00000276289	Cluster-3	-0.347228	2.19e-18
ENSG00000287804	0.371988	-0.12055	-0.179728	ENSG00000287804	Cluster-3	-0.343745	5e-18
ENSG00000287652	0.576308	-0.129516	-0.288936	ENSG00000287652	Cluster-3	-0.422362	2.85e-27
ENSG00000287059	0.629816	-0.0138295	-0.29406	ENSG00000287059	Cluster-3	-0.384808	1.53e-22
ENSG00000286073	0.388874	-0.0716212	-0.273205	ENSG00000286073	Cluster-3	-0.281108	2.53e-12
ENSG00000230631	0.50533	-0.176306	-0.370891	ENSG00000230631	Cluster-3	-0.417006	1.47e-26
ENSG00000287658	0.649635	-0.0241655	-0.302877	ENSG00000287658	Cluster-3	-0.44748	8.77e-31
ENSG00000267072	0.634575	-0.151435	-0.401337	ENSG00000267072	Cluster-3	-0.37183	4.81e-21
ENSG00000286320	0.744367	-0.0612731	-0.35707	ENSG00000286320	Cluster-3	-0.457572	2.8e-32
ENSG00000250041	0.623332	-0.0235298	-0.218601	ENSG00000250041	Cluster-3	-0.43897	1.47e-29
ENSG00000280339	0.749369	-0.0442637	-0.362066	ENSG00000280339	Cluster-3	-0.492333	7.84e-38
ENSG00000259072	0.702631	-0.00546377	-0.22706	ENSG00000259072	Cluster-3	-0.469195	4.58e-34
ENSG00000283175	0.608689	-0.13899	-0.276395	ENSG00000283175	Cluster-3	-0.405362	4.69e-25
ENSG00000237606	0.512179	-0.112015	-0.356974	ENSG00000237606	Cluster-3	-0.363776	3.78e-20
ENSG00000249621	0.561511	0.00512771	-0.233356	ENSG00000249621	Cluster-3	-0.286788	8.73e-13
ENSG00000249695	0.515565	-0.10539	-0.1387	ENSG00000249695	Cluster-3	-0.372574	3.96e-21
ENSG00000286942	0.621151	0.00224173	-0.232396	ENSG00000286942	Cluster-3	-0.422406	2.82e-27
ENSG00000260310	0.529431	-0.203614	-0.260715	ENSG00000260310	Cluster-3	-0.373299	3.28e-21
ENSG00000253105	0.57611	-0.0732224	-0.273283	ENSG00000253105	Cluster-3	-0.39925	2.73e-24
ENSG00000228559	0.430199	-0.038376	-0.188031	ENSG00000228559	Cluster-3	-0.289035	5.69e-13
ENSG00000275178	0.551698	-0.182777	-0.264423	ENSG00000275178	Cluster-3	-0.43029	2.39e-28
ENSG00000237813	0.401143	-0.199687	-0.155015	ENSG00000237813	Cluster-3	-0.34807	1.79e-18
ENSG00000273650	0.510001	-0.0857927	-0.227987	ENSG00000273650	Cluster-3	-0.431572	1.59e-28
ENSG00000239572	0.389816	-0.010667	-0.0818336	ENSG00000239572	Cluster-3	-0.342695	6.39e-18
ENSG00000254810	0.719315	0.104841	-0.181697	ENSG00000254810	Cluster-3	-0.435003	5.3e-29
ENSG00000244953	0.638797	0.0473649	-0.247435	ENSG00000244953	Cluster-3	-0.414298	3.33e-26
ENSG00000287124	0.598158	-0.069968	-0.328299	ENSG00000287124	Cluster-3	-0.46492	2.12e-33
ENSG00000287439	0.550406	-0.116618	-0.32661	ENSG00000287439	Cluster-3	-0.334232	4.5e-17
ENSG00000279289	0.476262	-0.156768	-0.27356	ENSG00000279289	Cluster-3	-0.318935	1.32e-15
ENSG00000205037	0.604606	-0.0742184	-0.215304	ENSG00000205037	Cluster-3	-0.420811	4.6e-27
ENSG00000276422	0.546062	0.00805971	-0.262944	ENSG00000276422	Cluster-3	-0.319014	1.3e-15
ENSG00000277350	0.543649	-0.0125091	-0.231437	ENSG00000277350	Cluster-3	-0.314123	3.68e-15
ENSG00000242324	0.637751	0.0476764	-0.208677	ENSG00000242324	Cluster-3	-0.418018	1.08e-26
ENSG00000197320	0.596627	-0.132203	-0.225241	ENSG00000197320	Cluster-3	-0.31987	1.08e-15
ENSG00000287470	0.559371	-0.0671502	-0.280463	ENSG00000287470	Cluster-3	-0.381345	3.89e-22
ENSG00000213144	0.634842	-0.0353209	-0.173295	ENSG00000213144	Cluster-3	-0.452247	1.75e-31
ENSG00000254847	0.640285	-0.110797	-0.281803	ENSG00000254847	Cluster-3	-0.437881	2.09e-29
ENSG00000283913	0.647133	-0.119304	-0.321098	ENSG00000283913	Cluster-3	-0.368772	1.06e-20
ENSG00000287920	0.594075	-0.0654714	-0.328443	ENSG00000287920	Cluster-3	-0.324568	3.89e-16
ENSG00000214708	0.586394	-0.146487	-0.279465	ENSG00000214708	Cluster-3	-0.383444	2.21e-22
ENSG00000230393	0.409604	-0.224252	-0.364884	ENSG00000230393	Cluster-3	-0.354276	4.01e-19
ENSG00000266283	0.592375	-0.0426213	-0.336231	ENSG00000266283	Cluster-3	-0.384784	1.54e-22
ENSG00000279581	0.499688	-0.105847	-0.281305	ENSG00000279581	Cluster-3	-0.321916	6.94e-16
ENSG00000286277	0.618626	-0.00174088	-0.268677	ENSG00000286277	Cluster-3	-0.315171	2.95e-15
ENSG00000233251	0.587564	-0.0681088	-0.158264	ENSG00000233251	Cluster-3	-0.374282	2.54e-21
ENSG00000258844	0.513357	-0.0910045	-0.282337	ENSG00000258844	Cluster-3	-0.27261	1.19e-11
ENSG00000272823	0.682813	0.00262249	-0.295424	ENSG00000272823	Cluster-3	-0.42755	5.68e-28
ENSG00000284685	0.593381	-0.0527898	-0.24807	ENSG00000284685	Cluster-3	-0.376114	1.57e-21
ENSG00000286406	0.513391	-0.0608027	-0.110444	ENSG00000286406	Cluster-3	-0.332992	5.97e-17
ENSG00000279805	0.703432	0.136546	-0.17677	ENSG00000279805	Cluster-3	-0.427703	5.41e-28
ENSG00000278931	0.493297	-0.125048	-0.127159	ENSG00000278931	Cluster-3	-0.334299	4.44e-17
ENSG00000286035	0.541755	-0.146524	-0.238364	ENSG00000286035	Cluster-3	-0.370853	6.19e-21
ENSG00000261786	0.495931	0.110219	-0.0815275	ENSG00000261786	Cluster-3	-0.258586	1.37e-10
ENSG00000260951	0.5279	0.0342874	-0.242191	ENSG00000260951	Cluster-3	-0.285204	1.18e-12
ENSG00000272784	0.567318	-0.130261	-0.222719	ENSG00000272784	Cluster-3	-0.408843	1.69e-25
ENSG00000274624	0.683365	0.00210802	-0.311745	ENSG00000274624	Cluster-3	-0.356417	2.37e-19
ENSG00000280304	0.639951	0.0101981	-0.235746	ENSG00000280304	Cluster-3	-0.374815	2.2e-21
ENSG00000287101	0.601151	0.0832073	-0.271361	ENSG00000287101	Cluster-3	-0.325254	3.35e-16
ENSG00000272839	0.630604	0.0401174	-0.193043	ENSG00000272839	Cluster-3	-0.416813	1.56e-26
ENSG00000272379	0.711097	-0.0880402	-0.318866	ENSG00000272379	Cluster-3	-0.441762	5.87e-30
ENSG00000267069	0.419939	-0.0629013	-0.12623	ENSG00000267069	Cluster-3	-0.348148	1.76e-18
ENSG00000286508	0.606724	0.0115087	-0.198096	ENSG00000286508	Cluster-3	-0.414111	3.52e-26
ENSG00000253194	0.605079	-0.0686029	-0.275428	ENSG00000253194	Cluster-3	-0.367115	1.62e-20
ENSG00000283544	0.34959	0.000418482	-0.194409	ENSG00000283544	Cluster-3	-0.244107	1.46e-09
ENSG00000268416	0.455043	-0.0695077	-0.0930024	ENSG00000268416	Cluster-3	-0.216434	9.04e-08
ENSG00000258752	0.531114	-0.00733107	-0.162091	ENSG00000258752	Cluster-3	-0.233912	7.1e-09
ENSG00000213981	0.457354	-0.104782	-0.144895	ENSG00000213981	Cluster-3	-0.31068	7.56e-15
ENSG00000272783	0.588182	0.105011	-0.0712142	ENSG00000272783	Cluster-3	-0.373952	2.76e-21
ENSG00000287189	0.483623	0.0621128	-0.0710568	ENSG00000287189	Cluster-3	-0.210974	1.92e-07
ENSG00000249706	0.621042	0.0825352	-0.187688	ENSG00000249706	Cluster-3	-0.37867	7.96e-22
ENSG00000279017	0.433128	-0.0457079	-0.182233	ENSG00000279017	Cluster-3	-0.246737	9.6e-10
ENSG00000286997	0.616192	-0.107013	-0.297922	ENSG00000286997	Cluster-3	-0.341918	7.67e-18
ENSG00000250899	0.538339	-0.0190768	-0.0182402	ENSG00000250899	Cluster-3	-0.418722	8.72e-27
ENSG00000226530	0.575576	0.0464077	-0.199581	ENSG00000226530	Cluster-3	-0.334913	3.86e-17
ENSG00000248738	0.517261	-0.112698	-0.319631	ENSG00000248738	Cluster-3	-0.260213	1.04e-10
ENSG00000262133	0.475183	-0.0816045	-0.156951	ENSG00000262133	Cluster-3	-0.308139	1.28e-14
ENSG00000236452	0.38463	-0.0600705	-0.244793	ENSG00000236452	Cluster-3	-0.319421	1.19e-15
ENSG00000279447	0.645922	-0.0474342	-0.23249	ENSG00000279447	Cluster-3	-0.39097	2.81e-23
ENSG00000267122	0.498411	-0.144409	-0.200111	ENSG00000267122	Cluster-3	-0.352332	6.43e-19
ENSG00000280435	0.468862	0.0908791	-0.0556541	ENSG00000280435	Cluster-3	-0.248895	6.78e-10
ENSG00000286393	0.553343	-0.0723093	-0.145547	ENSG00000286393	Cluster-3	-0.333297	5.57e-17
ENSG00000269353	0.48805	-0.0670959	-0.197185	ENSG00000269353	Cluster-3	-0.214315	1.21e-07
ENSG00000250934	0.509692	-0.129434	-0.215949	ENSG00000250934	Cluster-3	-0.297246	1.15e-13
ENSG00000279317	0.556376	-0.0513592	-0.193981	ENSG00000279317	Cluster-3	-0.308384	1.22e-14
ENSG00000205414	0.491804	-0.0117637	-0.167955	ENSG00000205414	Cluster-3	-0.292665	2.83e-13
ENSG00000233936	0.525943	0.0612448	-0.174176	ENSG00000233936	Cluster-3	-0.226925	2.01e-08
ENSG00000255310	0.67854	0.0986361	-0.243616	ENSG00000255310	Cluster-3	-0.340254	1.13e-17
ENSG00000255191	0.599501	0.0438875	-0.15915	ENSG00000255191	Cluster-3	-0.323902	4.5e-16
ENSG00000272865	0.495341	-0.0599806	-0.137628	ENSG00000272865	Cluster-3	-0.239877	2.84e-09
ENSG00000280073	0.594697	-0.0507734	-0.208428	ENSG00000280073	Cluster-3	-0.294327	2.05e-13
ENSG00000229498	0.427103	-0.00387488	-0.192082	ENSG00000229498	Cluster-3	-0.268059	2.67e-11
ENSG00000273771	0.660924	-0.0295071	-0.186376	ENSG00000273771	Cluster-3	-0.321187	8.13e-16
ENSG00000286330	0.622693	0.173019	-0.189469	ENSG00000286330	Cluster-3	-0.24023	2.69e-09
ENSG00000260947	0.55651	-0.0412086	-0.233757	ENSG00000260947	Cluster-3	-0.308492	1.19e-14
ENSG00000248491	0.542853	0.0353563	-0.216866	ENSG00000248491	Cluster-3	-0.292422	2.96e-13
ENSG00000287421	0.420499	0.0107609	-0.0807482	ENSG00000287421	Cluster-3	-0.317891	1.65e-15
ENSG00000212391	0.526401	-0.1083	-0.313248	ENSG00000212391	Cluster-3	-0.30709	1.59e-14
ENSG00000288022	0.51716	0.142413	-0.081316	ENSG00000288022	Cluster-3	-0.334461	4.28e-17
ENSG00000275392	0.470192	-0.105188	-0.288681	ENSG00000275392	Cluster-3	-0.266966	3.23e-11
ENSG00000286830	0.51391	0.0410888	-0.0965331	ENSG00000286830	Cluster-3	-0.252625	3.69e-10
ENSG00000231720	0.404555	0.0807339	-0.105085	ENSG00000231720	Cluster-3	-0.211268	1.84e-07
ENSG00000205018	0.59492	0.0491803	-0.18841	ENSG00000205018	Cluster-3	-0.352711	5.86e-19
ENSG00000269918	0.63236	0.0563688	-0.213569	ENSG00000269918	Cluster-3	-0.325952	2.87e-16
ENSG00000260071	0.47933	0.0305953	-0.166444	ENSG00000260071	Cluster-3	-0.270428	1.76e-11
ENSG00000267505	0.656426	0.000139501	-0.196154	ENSG00000267505	Cluster-3	-0.325868	2.93e-16
ENSG00000261888	0.599454	0.0976533	-0.0095366	ENSG00000261888	Cluster-3	-0.333716	5.06e-17
ENSG00000280362	0.444866	-0.0960018	-0.21769	ENSG00000280362	Cluster-3	-0.208883	2.55e-07
ENSG00000250740	0.422557	-0.142603	-0.191823	ENSG00000250740	Cluster-3	-0.269552	2.05e-11
ENSG00000259351	0.52709	-0.0671452	-0.210493	ENSG00000259351	Cluster-3	-0.288053	6.86e-13
ENSG00000272463	0.658138	0.092954	-0.178607	ENSG00000272463	Cluster-3	-0.357427	1.85e-19
ENSG00000253125	0.456066	-0.0878952	-0.156901	ENSG00000253125	Cluster-3	-0.277439	4.97e-12
ENSG00000286282	0.534351	-0.0956644	-0.163677	ENSG00000286282	Cluster-3	-0.301164	5.29e-14
ENSG00000286856	0.510376	-0.00602969	-0.174484	ENSG00000286856	Cluster-3	-0.326929	2.31e-16
ENSG00000247311	0.53469	0.0351721	-0.178766	ENSG00000247311	Cluster-3	-0.262694	6.78e-11
ENSG00000261468	0.679229	-0.0690704	-0.245185	ENSG00000261468	Cluster-3	-0.402606	1.04e-24
ENSG00000231980	0.443747	0.0543252	-0.174572	ENSG00000231980	Cluster-3	-0.215922	9.71e-08
ENSG00000267405	0.611095	-0.010684	-0.194773	ENSG00000267405	Cluster-3	-0.283638	1.58e-12
ENSG00000286289	0.613165	0.161942	-0.168416	ENSG00000286289	Cluster-3	-0.285402	1.13e-12
ENSG00000260633	0.416974	-0.12145	-0.0735754	ENSG00000260633	Cluster-3	-0.321177	8.15e-16
ENSG00000232628	0.568591	-0.0722283	-0.223145	ENSG00000232628	Cluster-3	-0.28223	2.06e-12
ENSG00000223930	0.561543	0.144238	-0.188289	ENSG00000223930	Cluster-3	-0.267415	2.99e-11
ENSG00000260871	0.547385	-0.108133	-0.216328	ENSG00000260871	Cluster-3	-0.342399	6.85e-18
ENSG00000287255	0.658035	0.103194	-0.109924	ENSG00000287255	Cluster-3	-0.368561	1.12e-20
ENSG00000259087	0.380163	0.0670008	-0.0125501	ENSG00000259087	Cluster-3	-0.19957	8.67e-07
ENSG00000279976	0.432876	-0.116815	-0.25346	ENSG00000279976	Cluster-3	-0.250329	5.37e-10
ENSG00000236495	0.398686	-0.0338159	-0.152006	ENSG00000236495	Cluster-3	-0.260777	9.41e-11
ENSG00000248791	0.361664	-0.0894928	-0.182132	ENSG00000248791	Cluster-3	-0.232559	8.71e-09
ENSG00000261222	0.567432	0.060908	-0.0694893	ENSG00000261222	Cluster-3	-0.324526	3.93e-16
ENSG00000242753	0.341713	-0.0949514	-0.149096	ENSG00000242753	Cluster-3	-0.213616	1.34e-07
ENSG00000286944	0.244383	0.0399677	-0.154502	ENSG00000286944	Cluster-3	-0.135448	0.000898097
ENSG00000261671	0.580736	0.0885734	-0.137258	ENSG00000261671	Cluster-3	-0.319097	1.28e-15
ENSG00000280200	0.473877	-0.0783311	-0.206278	ENSG00000280200	Cluster-3	-0.249039	6.62e-10
ENSG00000280294	0.538813	-0.0183007	-0.182839	ENSG00000280294	Cluster-3	-0.300036	6.62e-14
ENSG00000287055	0.482201	-0.0508745	-0.122864	ENSG00000287055	Cluster-3	-0.239591	2.97e-09
ENSG00000288218	0.47591	-0.0627149	-0.262264	ENSG00000288218	Cluster-3	-0.203971	4.89e-07
ENSG00000262115	0.542369	0.000554368	0.0241565	ENSG00000262115	Cluster-3	-0.310578	7.73e-15
ENSG00000286196	0.612417	0.0899068	-0.0842833	ENSG00000286196	Cluster-3	-0.251982	4.1e-10
ENSG00000177699	0.583847	0.035786	-0.149866	ENSG00000177699	Cluster-3	-0.226557	2.12e-08
ENSG00000225315	0.362755	-0.122006	-0.157071	ENSG00000225315	Cluster-3	-0.247706	8.22e-10
ENSG00000285336	0.570359	0.0819463	-0.126817	ENSG00000285336	Cluster-3	-0.269707	2e-11
ENSG00000253829	0.559181	-0.0408111	-0.158747	ENSG00000253829	Cluster-3	-0.318081	1.59e-15
ENSG00000286176	0.546208	-0.0742672	-0.0235861	ENSG00000286176	Cluster-3	-0.299894	6.81e-14
ENSG00000251448	0.472888	-0.0680425	-0.176318	ENSG00000251448	Cluster-3	-0.266589	3.45e-11
ENSG00000268620	0.396089	-0.111746	-0.176783	ENSG00000268620	Cluster-3	-0.242358	1.93e-09
ENSG00000277351	0.631525	0.0552842	-0.118331	ENSG00000277351	Cluster-3	-0.309843	9e-15
ENSG00000238207	0.422104	-0.105691	-0.12655	ENSG00000238207	Cluster-3	-0.243511	1.61e-09
ENSG00000273259	0.429547	0.0853953	-0.10061	ENSG00000273259	Cluster-3	-0.222143	4.03e-08
ENSG00000286872	0.599684	0.00751441	-0.136366	ENSG00000286872	Cluster-3	-0.325075	3.48e-16
ENSG00000226286	0.413931	-0.013996	-0.196732	ENSG00000226286	Cluster-3	-0.192508	2.11e-06
ENSG00000286657	0.611041	-0.0023606	-0.199522	ENSG00000286657	Cluster-3	-0.306411	1.83e-14
ENSG00000287266	0.485501	-0.0882737	-0.167756	ENSG00000287266	Cluster-3	-0.220084	5.4e-08
ENSG00000274370	0.552482	0.0366491	-0.0287678	ENSG00000274370	Cluster-3	-0.306567	1.77e-14
ENSG00000287348	0.401989	-0.036443	-0.173221	ENSG00000287348	Cluster-3	-0.216665	8.75e-08
ENSG00000258699	0.458707	-0.0726293	-0.177699	ENSG00000258699	Cluster-3	-0.222591	3.78e-08
ENSG00000260695	0.594274	0.148796	-0.162367	ENSG00000260695	Cluster-3	-0.243134	1.7e-09
ENSG00000273100	0.467691	0.0685122	0.0262214	ENSG00000273100	Cluster-3	-0.253114	3.4e-10
ENSG00000255410	0.601023	0.0710751	-0.119225	ENSG00000255410	Cluster-3	-0.308436	1.2e-14
ENSG00000257202	0.441052	-0.0285456	-0.193001	ENSG00000257202	Cluster-3	-0.262126	7.47e-11
ENSG00000280399	0.509133	-0.0953772	-0.187317	ENSG00000280399	Cluster-3	-0.247033	9.16e-10
ENSG00000258676	0.444979	-0.00926601	-0.0244474	ENSG00000258676	Cluster-3	-0.190042	2.86e-06
ENSG00000261026	0.409122	0.00451458	-0.0948065	ENSG00000261026	Cluster-3	-0.250989	4.82e-10
ENSG00000255122	0.569503	-0.00900024	-0.131585	ENSG00000255122	Cluster-3	-0.230007	1.28e-08
ENSG00000287382	0.587023	0.150359	-0.0943197	ENSG00000287382	Cluster-3	-0.372615	3.92e-21
ENSG00000230387	0.378475	-0.021461	-0.112601	ENSG00000230387	Cluster-3	-0.196508	1.28e-06
ENSG00000285492	0.612297	0.0221391	-0.139763	ENSG00000285492	Cluster-3	-0.254759	2.59e-10
ENSG00000226239	0.589295	-0.0302571	-0.0601332	ENSG00000226239	Cluster-3	-0.286703	8.87e-13
ENSG00000287593	0.505922	0.0170172	-0.0617113	ENSG00000287593	Cluster-3	-0.243216	1.68e-09
ENSG00000279208	0.434588	-0.0705168	-0.0577142	ENSG00000279208	Cluster-3	-0.244901	1.29e-09
ENSG00000283142	0.277425	-0.0593615	-0.185384	ENSG00000283142	Cluster-3	-0.167008	4.05e-05
ENSG00000267764	0.470731	-0.0232867	-0.0715024	ENSG00000267764	Cluster-3	-0.268155	2.62e-11
ENSG00000243491	0.371418	-0.0610441	0.0364729	ENSG00000243491	Cluster-3	-0.237025	4.41e-09
ENSG00000233968	0.640233	0.0771661	-0.230555	ENSG00000233968	Cluster-3	-0.270879	1.62e-11
ENSG00000286248	0.601104	0.155094	-0.0652138	ENSG00000286248	Cluster-3	-0.271775	1.38e-11
ENSG00000258702	0.481178	0.112697	-0.0737468	ENSG00000258702	Cluster-3	-0.229204	1.44e-08
ENSG00000259647	0.41363	-0.099225	-0.056966	ENSG00000259647	Cluster-3	-0.289482	5.22e-13
ENSG00000253496	0.317433	-0.0319845	-0.103126	ENSG00000253496	Cluster-3	-0.221927	4.15e-08
ENSG00000259869	0.548319	0.109994	-0.0284461	ENSG00000259869	Cluster-3	-0.279049	3.7e-12
ENSG00000237336	0.440603	-0.00341302	-0.162693	ENSG00000237336	Cluster-3	-0.201384	6.86e-07
ENSG00000261338	0.703976	0.0213839	-0.191382	ENSG00000261338	Cluster-3	-0.387055	8.28e-23
ENSG00000257058	0.428962	-0.0817168	-0.0776719	ENSG00000257058	Cluster-3	-0.266928	3.25e-11
ENSG00000260037	0.538226	-0.0699832	-0.135814	ENSG00000260037	Cluster-3	-0.321342	7.86e-16
ENSG00000255422	0.483212	0.0834964	-0.0567686	ENSG00000255422	Cluster-3	-0.235605	5.49e-09
ENSG00000286475	0.432422	-0.0894258	-0.270684	ENSG00000286475	Cluster-3	-0.231014	1.1e-08
ENSG00000273341	0.545745	0.167273	-0.0625343	ENSG00000273341	Cluster-3	-0.297532	1.09e-13
ENSG00000278934	0.56507	0.139708	-0.123404	ENSG00000278934	Cluster-3	-0.255192	2.41e-10
ENSG00000287134	0.48094	-0.0714065	-0.209473	ENSG00000287134	Cluster-3	-0.232898	8.27e-09
ENSG00000277135	0.544177	-0.0224949	-0.125115	ENSG00000277135	Cluster-3	-0.244962	1.28e-09
ENSG00000279453	0.645364	-0.048352	-0.135257	ENSG00000279453	Cluster-3	-0.346402	2.67e-18
ENSG00000268355	0.569029	0.250209	-0.100776	ENSG00000268355	Cluster-3	-0.297621	1.07e-13
ENSG00000279940	0.389555	-0.0674046	-0.150466	ENSG00000279940	Cluster-3	-0.168106	3.6e-05
ENSG00000237870	0.264234	-0.116336	-0.0367217	ENSG00000237870	Cluster-3	-0.219195	6.13e-08
ENSG00000285801	0.296065	-0.099045	-0.149907	ENSG00000285801	Cluster-3	-0.184751	5.42e-06
ENSG00000257550	0.476459	-0.105263	-0.228455	ENSG00000257550	Cluster-3	-0.228371	1.63e-08
ENSG00000272425	0.395501	-0.0146161	-0.079752	ENSG00000272425	Cluster-3	-0.215514	1.03e-07
ENSG00000251034	0.65546	0.0500136	-0.190411	ENSG00000251034	Cluster-3	-0.328347	1.69e-16
ENSG00000286429	0.395586	-0.041794	-0.117837	ENSG00000286429	Cluster-3	-0.205726	3.88e-07
ENSG00000283633	0.266074	0.0127215	-0.0605133	ENSG00000283633	Cluster-3	-0.153906	0.000157919
ENSG00000274721	0.466784	-0.107626	-0.138392	ENSG00000274721	Cluster-3	-0.219022	6.28e-08
ENSG00000285816	0.428263	0.00750075	0.0242353	ENSG00000285816	Cluster-3	-0.268328	2.55e-11
ENSG00000279778	0.557585	0.097113	-0.12237	ENSG00000279778	Cluster-3	-0.217208	8.11e-08
ENSG00000267461	0.393554	-0.064204	-0.14708	ENSG00000267461	Cluster-3	-0.223086	3.52e-08
ENSG00000287644	0.49268	-0.0343494	-0.115623	ENSG00000287644	Cluster-3	-0.277856	4.61e-12
ENSG00000234405	0.527018	-0.0888314	-0.0300321	ENSG00000234405	Cluster-3	-0.294928	1.82e-13
ENSG00000279430	0.416417	-0.0645432	-0.0652612	ENSG00000279430	Cluster-3	-0.244845	1.3e-09
ENSG00000262370	0.631381	0.185947	-0.0377666	ENSG00000262370	Cluster-3	-0.27794	4.54e-12
ENSG00000259523	0.579537	-0.0870543	-0.0675087	ENSG00000259523	Cluster-3	-0.365385	2.52e-20
ENSG00000272555	0.518668	0.0206821	-0.0555854	ENSG00000272555	Cluster-3	-0.224022	3.07e-08
ENSG00000237087	0.293771	-0.0404775	-0.00782893	ENSG00000237087	Cluster-3	-0.175684	1.55e-05
ENSG00000255750	0.363002	0.0107906	-0.0187619	ENSG00000255750	Cluster-3	-0.220161	5.34e-08
ENSG00000253636	0.462411	-0.0359198	0.00632742	ENSG00000253636	Cluster-3	-0.261245	8.69e-11
ENSG00000238246	0.361071	-0.034977	-0.0738261	ENSG00000238246	Cluster-3	-0.208667	2.62e-07
ENSG00000228113	0.398463	-0.0437873	-0.116502	ENSG00000228113	Cluster-3	-0.177022	1.34e-05
ENSG00000286736	0.362071	-0.0655836	-0.0939533	ENSG00000286736	Cluster-3	-0.203061	5.51e-07
ENSG00000258168	0.520672	0.177487	-0.0601171	ENSG00000258168	Cluster-3	-0.214269	1.22e-07
ENSG00000286892	0.37334	-0.00247978	-0.0384553	ENSG00000286892	Cluster-3	-0.167325	3.92e-05
ENSG00000213561	0.434655	-0.0131807	-0.0903359	ENSG00000213561	Cluster-3	-0.218992	6.31e-08
ENSG00000230490	0.409073	-0.0466544	-0.0769264	ENSG00000230490	Cluster-3	-0.232692	8.53e-09
ENSG00000272908	0.612517	0.19758	-0.064093	ENSG00000272908	Cluster-3	-0.285778	1.06e-12
ENSG00000280168	0.465848	-0.111068	-0.186642	ENSG00000280168	Cluster-3	-0.23126	1.06e-08
ENSG00000277968	0.447437	-0.10086	-0.120554	ENSG00000277968	Cluster-3	-0.216859	8.52e-08
ENSG00000277749	0.42735	0.107069	-0.0495041	ENSG00000277749	Cluster-3	-0.155766	0.00013103
ENSG00000279631	0.615441	0.146806	-0.0206129	ENSG00000279631	Cluster-3	-0.269851	1.95e-11
ENSG00000286627	0.271599	-0.165889	-0.135254	ENSG00000286627	Cluster-3	-0.194076	1.74e-06
ENSG00000215481	0.472191	-0.0147513	-0.0973061	ENSG00000215481	Cluster-3	-0.19715	1.18e-06
ENSG00000286285	0.620756	0.166381	-0.127559	ENSG00000286285	Cluster-3	-0.234674	6.32e-09
ENSG00000274002	0.30463	0.00865132	-0.139218	ENSG00000274002	Cluster-3	-0.134144	0.00100772
ENSG00000260337	0.414407	0.0314606	0.00807228	ENSG00000260337	Cluster-3	-0.157121	0.000114233
ENSG00000287117	0.525444	0.017452	-0.139024	ENSG00000287117	Cluster-3	-0.191704	2.34e-06
ENSG00000248896	0.585134	-0.0360618	-0.046707	ENSG00000248896	Cluster-3	-0.299356	7.59e-14
ENSG00000263612	0.254937	-0.0132081	0.0470404	ENSG00000263612	Cluster-3	-0.166954	4.08e-05
ENSG00000285928	0.59431	0.0603521	-0.0526318	ENSG00000285928	Cluster-3	-0.322334	6.34e-16
ENSG00000253123	0.450544	0.100811	0.00698194	ENSG00000253123	Cluster-3	-0.223949	3.1e-08
ENSG00000232862	0.444524	0.0122555	-0.0335021	ENSG00000232862	Cluster-3	-0.185219	5.13e-06
ENSG00000234147	0.372472	0.000551017	0.045053	ENSG00000234147	Cluster-3	-0.205803	3.84e-07
ENSG00000284669	0.508542	-0.0416094	-0.0808058	ENSG00000284669	Cluster-3	-0.216633	8.79e-08
ENSG00000285933	0.402793	-0.0340874	-0.158358	ENSG00000285933	Cluster-3	-0.203442	5.25e-07
ENSG00000273123	0.418065	-0.00696653	-0.0159462	ENSG00000273123	Cluster-3	-0.224145	3.02e-08
ENSG00000268555	0.357293	-0.0285721	-0.0482045	ENSG00000268555	Cluster-3	-0.148297	0.000273674
ENSG00000268798	0.511317	0.0178536	-0.0343037	ENSG00000268798	Cluster-3	-0.286273	9.63e-13
ENSG00000228541	0.460049	0.116172	-0.00589307	ENSG00000228541	Cluster-3	-0.223454	3.33e-08
ENSG00000287232	0.589523	0.0706568	0.000753383	ENSG00000287232	Cluster-3	-0.191629	2.36e-06
