## Supplementary material for "A Systems Biology Approach to Unveil Shared Therapeutic Targets and Pathological Pathways Across Major Human Cancers": Suppl. Data-2 (part 2 of 3)

### Sheet: LUAD (continued)
Genes	p.MMME3	p.MMME5	p.MMME7	gene_id	colors	Disease_COR	GS.Pvalue			Genes	p.MMME5	p.MMME7	gene_id	colors	Disease_COR	GS.Pvalue	Status		Genes	p.MMME3	gene_id	colors	Disease_COR	GS.Pvalue	Status
ENSG00000257953	0.377722	-0.0592211	-0.0128859	ENSG00000257953	Cluster-3	-0.203011	5.55e-07
ENSG00000248608	0.451327	-0.0202469	-0.0802219	ENSG00000248608	Cluster-3	-0.1374	0.000754563
ENSG00000287481	0.398669	-0.0911428	-0.108452	ENSG00000287481	Cluster-3	-0.173826	1.92e-05
ENSG00000282556	0.552231	-0.0683381	-0.0995121	ENSG00000282556	Cluster-3	-0.214202	1.23e-07
ENSG00000231705	0.35476	-0.048851	-0.0609866	ENSG00000231705	Cluster-3	-0.199392	8.87e-07
ENSG00000285791	0.460456	-0.0356284	-0.117543	ENSG00000285791	Cluster-3	-0.187985	3.68e-06
ENSG00000259425	0.284811	-0.0148521	-0.0378826	ENSG00000259425	Cluster-3	-0.154671	0.00014629
ENSG00000273972	0.380899	0.0398835	-0.0191665	ENSG00000273972	Cluster-3	-0.215205	1.07e-07
ENSG00000263450	0.42249	0.0470466	-0.139047	ENSG00000263450	Cluster-3	-0.170473	2.78e-05
ENSG00000286504	0.443272	-0.0273108	-0.081751	ENSG00000286504	Cluster-3	-0.201882	6.43e-07
ENSG00000288075	0.384529	0.0167219	-0.147518	ENSG00000288075	Cluster-3	-0.14953	0.000242907
ENSG00000287620	0.51954	-0.0189411	-0.0327841	ENSG00000287620	Cluster-3	-0.262215	7.36e-11
ENSG00000269621	0.417539	0.0368484	-0.083234	ENSG00000269621	Cluster-3	-0.166871	4.12e-05
ENSG00000286864	0.340195	-0.0855285	-0.0318022	ENSG00000286864	Cluster-3	-0.172528	2.22e-05
ENSG00000276261	0.45198	0.0378468	0.00235805	ENSG00000276261	Cluster-3	-0.284144	1.44e-12
ENSG00000285881	0.34142	-0.02461	0.00670109	ENSG00000285881	Cluster-3	-0.206218	3.64e-07
ENSG00000287011	0.322673	-0.0483793	-0.0788472	ENSG00000287011	Cluster-3	-0.180366	9.08e-06
ENSG00000273487	0.512787	-0.0840919	-0.152596	ENSG00000273487	Cluster-3	-0.249622	6.03e-10
ENSG00000280099	0.447584	-0.119199	-0.0458328	ENSG00000280099	Cluster-3	-0.251334	4.56e-10
ENSG00000279348	0.609353	0.0792069	-0.106108	ENSG00000279348	Cluster-3	-0.277399	5.01e-12
ENSG00000229116	0.459409	0.0370598	-0.11538	ENSG00000229116	Cluster-3	-0.161941	6.95e-05
ENSG00000257524	0.533226	0.117746	-0.0233342	ENSG00000257524	Cluster-3	-0.243765	1.54e-09
ENSG00000215861	0.474764	0.183776	-0.0453878	ENSG00000215861	Cluster-3	-0.260761	9.44e-11
ENSG00000270091	0.599334	0.0566113	-0.0352423	ENSG00000270091	Cluster-3	-0.278701	3.95e-12
ENSG00000286721	0.424141	-0.0447357	-0.144422	ENSG00000286721	Cluster-3	-0.176436	1.43e-05
ENSG00000250659	0.413944	-0.0452385	-0.0843355	ENSG00000250659	Cluster-3	-0.200625	7.57e-07
ABCB4	-0.0139884	0.392983	0.464531	ABCB4	Cluster-5	0.383689	2.07e-22
ACTG1P22	-0.0196676	0.73129	0.39249	ACTG1P22	Cluster-5	0.270341	1.78e-11
ADAM28	0.0118403	0.431861	0.471512	ADAM28	Cluster-5	0.435649	4.31e-29
ADAMDEC1	-0.0782704	0.62661	0.464505	ADAMDEC1	Cluster-5	0.345023	3.7e-18
ADAMTS18	-0.0366681	0.34489	0.421611	ADAMTS18	Cluster-5	0.316287	2.33e-15
AIM2	-0.047745	0.460497	0.442414	AIM2	Cluster-5	0.319202	1.25e-15
ANKRD36BP2	0.024664	0.818135	0.392222	ANKRD36BP2	Cluster-5	0.335883	3.09e-17
BHLHA15	-0.167339	0.548543	0.526993	BHLHA15	Cluster-5	0.398943	2.98e-24
BPIFA1	-0.0372893	0.310342	0.294817	BPIFA1	Cluster-5	0.180216	9.24e-06
BPIFA2	-0.119852	0.243329	0.32706	BPIFA2	Cluster-5	0.26698	3.23e-11
BPIFB2	0.015892	0.219736	0.23939	BPIFB2	Cluster-5	0.187675	3.82e-06
BPIFB4	-0.138574	0.219446	0.302583	BPIFB4	Cluster-5	0.24293	1.76e-09
C12orf42	-0.0711597	0.343344	0.415694	C12orf42	Cluster-5	0.379676	6.09e-22
C5orf46	-0.0631245	0.34763	0.365957	C5orf46	Cluster-5	0.293608	2.35e-13
CASP1P2	0.0562403	0.399783	0.409997	CASP1P2	Cluster-5	0.340018	1.19e-17
CCL25	-0.0582081	0.629454	0.413988	CCL25	Cluster-5	0.29884	8.41e-14
CCR8	0.100969	0.55891	0.42891	CCR8	Cluster-5	0.371412	5.36e-21
CD19	0.108943	0.803613	0.390089	CD19	Cluster-5	0.33667	2.58e-17
CD79A	0.0873213	0.90809	0.355139	CD79A	Cluster-5	0.307773	1.38e-14
CEACAM5	-0.119874	0.25591	0.375931	CEACAM5	Cluster-5	0.342576	6.57e-18
CEACAM7	-0.0185102	0.252226	0.327793	CEACAM7	Cluster-5	0.295373	1.67e-13
CHRNA6	0.11837	0.44314	0.360553	CHRNA6	Cluster-5	0.372521	4.02e-21
CNGA3	-0.0292385	0.297787	0.309281	CNGA3	Cluster-5	0.274196	8.96e-12
CR2	0.0759509	0.536536	0.301652	CR2	Cluster-5	0.330368	1.08e-16
CRLF1	0.0372982	0.284873	0.215743	CRLF1	Cluster-5	0.201286	6.95e-07
CST1	-0.198435	0.355898	0.475989	CST1	Cluster-5	0.498318	7.45e-39
CST2	0.00821119	0.262303	0.277183	CST2	Cluster-5	0.298094	9.75e-14
CST4	-0.123724	0.315206	0.419959	CST4	Cluster-5	0.330073	1.15e-16
CXCL13	-0.107962	0.646911	0.436419	CXCL13	Cluster-5	0.458544	1.99e-32
CXCL14	0.0768234	0.302442	0.225653	CXCL14	Cluster-5	0.289539	5.17e-13
DERL3	-0.0139351	0.896676	0.49649	DERL3	Cluster-5	0.407571	2.46e-25
DIRAS1	0.0157667	0.271452	0.363821	DIRAS1	Cluster-5	0.296882	1.24e-13
DNAJC12	-0.216364	0.334356	0.499048	DNAJC12	Cluster-5	0.420678	4.79e-27
DOK5	0.0114898	0.324921	0.42924	DOK5	Cluster-5	0.340194	1.15e-17
DPEP1	0.0378608	0.537621	0.395598	DPEP1	Cluster-5	0.363598	3.96e-20
DQX1	-0.0617686	0.284778	0.375089	DQX1	Cluster-5	0.279842	3.2e-12
DTNB-AS1	-0.0297624	0.773173	0.351235	DTNB-AS1	Cluster-5	0.319657	1.13e-15
FAM163A	-0.0521715	0.391632	0.442108	FAM163A	Cluster-5	0.285491	1.12e-12
FCRL2	0.0950861	0.711222	0.359793	FCRL2	Cluster-5	0.301649	4.8e-14
FCRL4	0.00948515	0.714922	0.382536	FCRL4	Cluster-5	0.393026	1.59e-23
FCRL5	-0.0104145	0.915981	0.429002	FCRL5	Cluster-5	0.396347	6.24e-24
FCRLA	0.123025	0.826158	0.29697	FCRLA	Cluster-5	0.287815	7.18e-13
FDCSP	0.0769018	0.565445	0.209874	FDCSP	Cluster-5	0.293689	2.32e-13
FOXP3	0.0352396	0.592906	0.566252	FOXP3	Cluster-5	0.452226	1.76e-31
GREB1	0.0308287	0.254317	0.330222	GREB1	Cluster-5	0.339658	1.3e-17
GYG2	-0.0924577	0.250216	0.533201	GYG2	Cluster-5	0.423949	1.75e-27
HNRNPA1P21	0.051494	0.587114	0.519589	HNRNPA1P21	Cluster-5	0.402381	1.11e-24
IGHA2	0.0770528	0.785555	0.258774	IGHA2	Cluster-5	0.266758	3.35e-11
IGHE	0.0666226	0.572498	0.341092	IGHE	Cluster-5	0.26365	5.75e-11
IGHG1	-0.0876451	0.904513	0.470583	IGHG1	Cluster-5	0.376317	1.48e-21
IGHG2	-0.0609608	0.87049	0.431813	IGHG2	Cluster-5	0.370585	6.64e-21
IGHG3	-0.0728025	0.882152	0.420224	IGHG3	Cluster-5	0.346616	2.54e-18
IGHG4	-0.126109	0.820047	0.480868	IGHG4	Cluster-5	0.425643	1.03e-27
IGHGP	-0.0764406	0.85509	0.425813	IGHGP	Cluster-5	0.342119	7.32e-18
IGHJ1	0.0323944	0.855791	0.320363	IGHJ1	Cluster-5	0.293355	2.47e-13
IGHJ2	0.055465	0.892141	0.322386	IGHJ2	Cluster-5	0.295951	1.49e-13
IGHJ3	0.0704447	0.912734	0.339045	IGHJ3	Cluster-5	0.29805	9.84e-14
IGHJ3P	0.110622	0.838225	0.394658	IGHJ3P	Cluster-5	0.319046	1.29e-15
IGHJ4	0.0558986	0.930301	0.380469	IGHJ4	Cluster-5	0.331412	8.52e-17
IGHJ5	0.0475966	0.857616	0.397994	IGHJ5	Cluster-5	0.353026	5.43e-19
IGHJ6	0.0293442	0.735116	0.266192	IGHJ6	Cluster-5	0.251053	4.77e-10
IGHM	0.0615317	0.772467	0.333279	IGHM	Cluster-5	0.251494	4.44e-10
IGHV1-12	0.0348589	0.820228	0.253817	IGHV1-12	Cluster-5	0.261289	8.63e-11
IGHV1-14	0.0300204	0.802311	0.282562	IGHV1-14	Cluster-5	0.2761	6.35e-12
IGHV1-17	0.0177428	0.805973	0.321995	IGHV1-17	Cluster-5	0.305434	2.23e-14
IGHV1-18	0.00761279	0.920221	0.370156	IGHV1-18	Cluster-5	0.314233	3.59e-15
IGHV1-2	0.0148269	0.833859	0.332491	IGHV1-2	Cluster-5	0.301329	5.11e-14
IGHV1-24	-0.047843	0.878238	0.39071	IGHV1-24	Cluster-5	0.332617	6.49e-17
IGHV1-3	-0.012344	0.683583	0.27668	IGHV1-3	Cluster-5	0.222524	3.81e-08
IGHV1-46	0.0298922	0.909617	0.371504	IGHV1-46	Cluster-5	0.323193	5.26e-16
IGHV1-58	0.0287412	0.799238	0.278791	IGHV1-58	Cluster-5	0.280134	3.03e-12
IGHV1-67	0.0543219	0.885786	0.344654	IGHV1-67	Cluster-5	0.294947	1.81e-13
IGHV1-69	-0.00597364	0.809482	0.338711	IGHV1-69	Cluster-5	0.284042	1.47e-12
IGHV1-69-2	0.000203439	0.538405	0.196581	IGHV1-69-2	Cluster-5	0.160171	8.35e-05
IGHV1-69D	-0.00804222	0.877027	0.372745	IGHV1-69D	Cluster-5	0.306235	1.89e-14
IGHV1OR15-2	0.061218	0.886894	0.341069	IGHV1OR15-2	Cluster-5	0.290166	4.58e-13
IGHV1OR15-9	0.0445366	0.895531	0.339843	IGHV1OR15-9	Cluster-5	0.309372	9.92e-15
IGHV1OR16-1	0.0190076	0.816178	0.27995	IGHV1OR16-1	Cluster-5	0.295515	1.62e-13
IGHV1OR21-1	0.0313125	0.849605	0.342014	IGHV1OR21-1	Cluster-5	0.302979	3.67e-14
IGHV2-26	0.0454718	0.868457	0.328774	IGHV2-26	Cluster-5	0.288378	6.45e-13
IGHV2-5	0.021397	0.892647	0.331631	IGHV2-5	Cluster-5	0.301108	5.35e-14
IGHV2-70	0.055865	0.806717	0.31405	IGHV2-70	Cluster-5	0.252641	3.68e-10
IGHV3-11	0.0401069	0.910316	0.337947	IGHV3-11	Cluster-5	0.28923	5.48e-13
IGHV3-13	0.0706697	0.81991	0.281385	IGHV3-13	Cluster-5	0.234835	6.17e-09
IGHV3-15	0.0472057	0.905283	0.356165	IGHV3-15	Cluster-5	0.304881	2.49e-14
IGHV3-20	-0.0220713	0.775142	0.287404	IGHV3-20	Cluster-5	0.277475	4.94e-12
IGHV3-21	0.00233485	0.911278	0.356553	IGHV3-21	Cluster-5	0.308536	1.18e-14
IGHV3-23	-0.0200968	0.916645	0.384871	IGHV3-23	Cluster-5	0.33514	3.66e-17
IGHV3-30	0.0266641	0.889529	0.374831	IGHV3-30	Cluster-5	0.296665	1.29e-13
IGHV3-33	-0.0318022	0.868007	0.349804	IGHV3-33	Cluster-5	0.32529	3.32e-16
IGHV3-35	0.0498071	0.850525	0.28489	IGHV3-35	Cluster-5	0.277858	4.61e-12
IGHV3-41	0.0284974	0.856315	0.304796	IGHV3-41	Cluster-5	0.280192	3e-12
IGHV3-43	0.0138905	0.835382	0.323372	IGHV3-43	Cluster-5	0.307941	1.33e-14
IGHV3-48	0.0204626	0.884888	0.357506	IGHV3-48	Cluster-5	0.292315	3.03e-13
IGHV3-49	0.0515244	0.88642	0.321096	IGHV3-49	Cluster-5	0.270706	1.67e-11
IGHV3-52	0.0929917	0.860588	0.298905	IGHV3-52	Cluster-5	0.275628	6.91e-12
IGHV3-53	0.0321711	0.864969	0.341755	IGHV3-53	Cluster-5	0.300537	5.99e-14
IGHV3-6	0.0533697	0.846501	0.307952	IGHV3-6	Cluster-5	0.279196	3.6e-12
IGHV3-62	0.0686544	0.901609	0.318665	IGHV3-62	Cluster-5	0.285908	1.03e-12
IGHV3-64	-0.0128929	0.717491	0.27596	IGHV3-64	Cluster-5	0.241763	2.11e-09
IGHV3-64D	0.044972	0.719911	0.272859	IGHV3-64D	Cluster-5	0.250779	4.99e-10
IGHV3-66	0.0320845	0.825023	0.337529	IGHV3-66	Cluster-5	0.284851	1.26e-12
IGHV3-69-1	0.0515352	0.899755	0.334599	IGHV3-69-1	Cluster-5	0.292254	3.06e-13
IGHV3-7	0.0307097	0.887611	0.339931	IGHV3-7	Cluster-5	0.281033	2.57e-12
IGHV3-71	0.0433387	0.89492	0.309252	IGHV3-71	Cluster-5	0.288419	6.4e-13
IGHV3-73	-0.000571786	0.815266	0.322589	IGHV3-73	Cluster-5	0.266511	3.5e-11
IGHV3-74	0.0665305	0.88322	0.306696	IGHV3-74	Cluster-5	0.270673	1.68e-11
IGHV3-79	0.0374305	0.522824	0.352975	IGHV3-79	Cluster-5	0.331439	8.47e-17
IGHV3OR15-7	0.0619102	0.868141	0.32514	IGHV3OR15-7	Cluster-5	0.278338	4.22e-12
IGHV3OR16-11	0.0502952	0.828158	0.304947	IGHV3OR16-11	Cluster-5	0.282859	1.83e-12
IGHV3OR16-13	0.0538213	0.905214	0.340173	IGHV3OR16-13	Cluster-5	0.31878	1.37e-15
IGHV3OR16-17	0.0317152	0.885519	0.316062	IGHV3OR16-17	Cluster-5	0.292526	2.91e-13
IGHV3OR16-8	0.0641239	0.898121	0.322655	IGHV3OR16-8	Cluster-5	0.267776	2.81e-11
IGHV3OR16-9	0.0414087	0.919366	0.348919	IGHV3OR16-9	Cluster-5	0.28974	4.97e-13
IGHV4-28	0.0418847	0.926153	0.35802	IGHV4-28	Cluster-5	0.314864	3.15e-15
IGHV4-31	0.0317699	0.838725	0.336213	IGHV4-31	Cluster-5	0.261999	7.64e-11
IGHV4-34	-0.00861974	0.9085	0.371184	IGHV4-34	Cluster-5	0.333458	5.37e-17
IGHV4-39	0.0119056	0.844337	0.355098	IGHV4-39	Cluster-5	0.299167	7.88e-14
IGHV4-4	-0.0256741	0.7806	0.325329	IGHV4-4	Cluster-5	0.292868	2.72e-13
IGHV4-55	0.0323984	0.914303	0.359736	IGHV4-55	Cluster-5	0.330149	1.13e-16
IGHV4-59	0.0384341	0.911152	0.33842	IGHV4-59	Cluster-5	0.288751	6.01e-13
IGHV4-61	0.0603244	0.871659	0.313421	IGHV4-61	Cluster-5	0.273874	9.49e-12
IGHV4-80	-0.00267606	0.869791	0.407735	IGHV4-80	Cluster-5	0.400146	2.12e-24
IGHV5-10-1	0.0280361	0.6017	0.232482	IGHV5-10-1	Cluster-5	0.212979	1.46e-07
IGHV5-51	0.0418186	0.92528	0.364119	IGHV5-51	Cluster-5	0.315648	2.66e-15
IGHV5-78	0.0330486	0.812725	0.369573	IGHV5-78	Cluster-5	0.381158	4.09e-22
IGHV6-1	0.0031372	0.867923	0.335958	IGHV6-1	Cluster-5	0.294448	2e-13
IGHV7-27	0.045271	0.765909	0.279325	IGHV7-27	Cluster-5	0.276382	6.03e-12
IGHV7-4-1	0.0265447	0.563989	0.184287	IGHV7-4-1	Cluster-5	0.177023	1.33e-05
IGHV7-81	0.0146555	0.696723	0.388864	IGHV7-81	Cluster-5	0.377951	9.63e-22
IGKC	-0.0502727	0.95672	0.403415	IGKC	Cluster-5	0.353151	5.27e-19
IGKJ1	0.0209098	0.939056	0.344119	IGKJ1	Cluster-5	0.337583	2.09e-17
IGKJ3	0.0132725	0.855108	0.379813	IGKJ3	Cluster-5	0.354236	4.04e-19
IGKJ4	-0.0311383	0.892521	0.428972	IGKJ4	Cluster-5	0.394998	9.12e-24
IGKJ5	0.0200409	0.874041	0.391822	IGKJ5	Cluster-5	0.358706	1.35e-19
IGKV1-12	0.0152173	0.883837	0.301494	IGKV1-12	Cluster-5	0.262439	7.08e-11
IGKV1-13	-0.0244232	0.767467	0.298182	IGKV1-13	Cluster-5	0.257921	1.53e-10
IGKV1-16	0.0225162	0.885523	0.331618	IGKV1-16	Cluster-5	0.282681	1.89e-12
IGKV1-17	0.0320937	0.856732	0.321978	IGKV1-17	Cluster-5	0.289426	5.28e-13
IGKV1-33	-0.00843049	0.896972	0.344348	IGKV1-33	Cluster-5	0.329377	1.34e-16
IGKV1-39	0.0306679	0.925963	0.348112	IGKV1-39	Cluster-5	0.302415	4.11e-14
IGKV1-5	-0.0350485	0.924405	0.375923	IGKV1-5	Cluster-5	0.321917	6.94e-16
IGKV1-6	0.0512514	0.90349	0.318681	IGKV1-6	Cluster-5	0.281809	2.22e-12
IGKV1-8	0.0330748	0.855963	0.294686	IGKV1-8	Cluster-5	0.260111	1.05e-10
IGKV1-9	-0.00382639	0.88699	0.308549	IGKV1-9	Cluster-5	0.299531	7.33e-14
IGKV1D-12	0.0176733	0.866134	0.291556	IGKV1D-12	Cluster-5	0.268082	2.66e-11
IGKV1D-13	-0.0182793	0.660564	0.214529	IGKV1D-13	Cluster-5	0.213775	1.31e-07
IGKV1D-16	0.0299212	0.833331	0.276218	IGKV1D-16	Cluster-5	0.24895	6.72e-10
IGKV1D-17	0.00976117	0.730412	0.260148	IGKV1D-17	Cluster-5	0.228531	1.59e-08
IGKV1D-27	0.0607882	0.791913	0.271062	IGKV1D-27	Cluster-5	0.240381	2.62e-09
IGKV1D-33	0.0543248	0.887344	0.312498	IGKV1D-33	Cluster-5	0.288055	6.86e-13
IGKV1D-39	0.0378777	0.920229	0.32891	IGKV1D-39	Cluster-5	0.306621	1.75e-14
IGKV1D-8	0.0552336	0.900256	0.287427	IGKV1D-8	Cluster-5	0.280706	2.73e-12
IGKV1OR2-108	0.0531203	0.91166	0.34216	IGKV1OR2-108	Cluster-5	0.30549	2.2e-14
IGKV1OR2-11	0.0594684	0.8515	0.296476	IGKV1OR2-11	Cluster-5	0.270017	1.89e-11
IGKV1OR22-1	0.00855105	0.846274	0.298959	IGKV1OR22-1	Cluster-5	0.278104	4.4e-12
IGKV1OR22-5	0.0295909	0.865852	0.326211	IGKV1OR22-5	Cluster-5	0.288894	5.85e-13
IGKV1OR2-3	0.0244705	0.839429	0.317167	IGKV1OR2-3	Cluster-5	0.283512	1.62e-12
IGKV1OR2-6	0.0398499	0.887956	0.289332	IGKV1OR2-6	Cluster-5	0.268573	2.44e-11
IGKV2-28	0.0379582	0.860414	0.324335	IGKV2-28	Cluster-5	0.287884	7.09e-13
IGKV2-29	0.0630612	0.634051	0.266804	IGKV2-29	Cluster-5	0.19314	1.95e-06
IGKV2D-28	0.0443769	0.848534	0.285694	IGKV2D-28	Cluster-5	0.258788	1.32e-10
IGKV2D-29	0.0255692	0.796644	0.295836	IGKV2D-29	Cluster-5	0.264533	4.94e-11
IGKV2D-40	0.0143767	0.792201	0.324235	IGKV2D-40	Cluster-5	0.274315	8.77e-12
IGKV2OR22-4	0.0177691	0.858261	0.309176	IGKV2OR22-4	Cluster-5	0.297636	1.07e-13
IGKV3-11	-0.0317407	0.92244	0.359179	IGKV3-11	Cluster-5	0.32887	1.5e-16
IGKV3-15	-0.049771	0.92481	0.407503	IGKV3-15	Cluster-5	0.347231	2.19e-18
IGKV3-20	-0.0184611	0.932368	0.369678	IGKV3-20	Cluster-5	0.326298	2.66e-16
IGKV3-7	0.0232057	0.911693	0.336841	IGKV3-7	Cluster-5	0.306965	1.63e-14
IGKV3D-11	0.0216173	0.921431	0.336334	IGKV3D-11	Cluster-5	0.297241	1.15e-13
IGKV3D-15	-0.0108412	0.901144	0.361268	IGKV3D-15	Cluster-5	0.326162	2.74e-16
IGKV3D-20	0.0472747	0.910823	0.314616	IGKV3D-20	Cluster-5	0.283048	1.76e-12
IGKV3D-7	0.0592753	0.821921	0.28206	IGKV3D-7	Cluster-5	0.251257	4.62e-10
IGKV3OR2-268	0.00477515	0.905239	0.353182	IGKV3OR2-268	Cluster-5	0.322151	6.6e-16
IGKV4-1	-0.0286069	0.917808	0.382682	IGKV4-1	Cluster-5	0.338863	1.56e-17
IGKV5-2	0.0233266	0.794224	0.306232	IGKV5-2	Cluster-5	0.2455	1.17e-09
IGKV6-21	0.0428464	0.80514	0.282289	IGKV6-21	Cluster-5	0.254878	2.54e-10
IGKV6D-21	0.0670073	0.731755	0.231133	IGKV6D-21	Cluster-5	0.218402	6.86e-08
IGLC2	-0.0404417	0.911387	0.367036	IGLC2	Cluster-5	0.326952	2.3e-16
IGLC3	-0.0153303	0.879472	0.342343	IGLC3	Cluster-5	0.30629	1.87e-14
IGLC6	0.0199221	0.82052	0.328583	IGLC6	Cluster-5	0.294777	1.87e-13
IGLC7	0.0290279	0.751238	0.245411	IGLC7	Cluster-5	0.221091	4.68e-08
IGLL5	-0.00805826	0.935475	0.403686	IGLL5	Cluster-5	0.339421	1.37e-17
IGLV1-36	0.0403724	0.811168	0.238592	IGLV1-36	Cluster-5	0.235106	5.92e-09
IGLV1-40	0.00420029	0.907442	0.358696	IGLV1-40	Cluster-5	0.311565	6.29e-15
IGLV1-44	0.0421322	0.897235	0.321933	IGLV1-44	Cluster-5	0.27094	1.6e-11
IGLV1-47	0.0126939	0.903469	0.34965	IGLV1-47	Cluster-5	0.304141	2.9e-14
IGLV1-50	0.0557874	0.842491	0.2886	IGLV1-50	Cluster-5	0.282606	1.92e-12
IGLV2-11	0.0425768	0.891146	0.306954	IGLV2-11	Cluster-5	0.258119	1.48e-10
IGLV2-14	0.0175042	0.894227	0.347382	IGLV2-14	Cluster-5	0.301682	4.76e-14
IGLV2-23	-0.00354196	0.902245	0.336841	IGLV2-23	Cluster-5	0.296064	1.46e-13
IGLV2-28	0.0577807	0.75491	0.214606	IGLV2-28	Cluster-5	0.23856	3.48e-09
IGLV2-5	0.0337096	0.898098	0.317297	IGLV2-5	Cluster-5	0.314377	3.49e-15
IGLV2-8	0.0452702	0.855909	0.287417	IGLV2-8	Cluster-5	0.271464	1.46e-11
IGLV3-1	-0.0371527	0.903902	0.379387	IGLV3-1	Cluster-5	0.316648	2.15e-15
IGLV3-10	0.0329355	0.777211	0.29568	IGLV3-10	Cluster-5	0.270834	1.63e-11
IGLV3-12	0.0185524	0.798785	0.334196	IGLV3-12	Cluster-5	0.265278	4.34e-11
IGLV3-19	-0.0201684	0.880661	0.339855	IGLV3-19	Cluster-5	0.310146	8.45e-15
IGLV3-21	-0.0286118	0.874326	0.358854	IGLV3-21	Cluster-5	0.308578	1.17e-14
IGLV3-25	0.0352903	0.886617	0.330171	IGLV3-25	Cluster-5	0.267464	2.96e-11
IGLV3-9	-0.00676499	0.837619	0.332464	IGLV3-9	Cluster-5	0.311199	6.79e-15
IGLV4-60	0.0625699	0.689977	0.241729	IGLV4-60	Cluster-5	0.221399	4.48e-08
IGLV4-69	0.0200242	0.857311	0.334999	IGLV4-69	Cluster-5	0.293311	2.49e-13
IGLV5-37	-0.011381	0.662037	0.224095	IGLV5-37	Cluster-5	0.212996	1.46e-07
IGLV5-45	0.037835	0.807778	0.2588	IGLV5-45	Cluster-5	0.244048	1.47e-09
IGLV6-57	-0.017059	0.890986	0.361979	IGLV6-57	Cluster-5	0.313923	3.84e-15
IGLVI-70	-0.0124416	0.715771	0.233506	IGLVI-70	Cluster-5	0.252316	3.88e-10
IL17REL	0.0748421	0.423322	0.355044	IL17REL	Cluster-5	0.289979	4.75e-13
IL21	-0.0172152	0.578926	0.397761	IL21	Cluster-5	0.286079	9.99e-13
IL22RA2	-0.0438754	0.432153	0.377609	IL22RA2	Cluster-5	0.448487	6.25e-31
IL4I1	0.0276228	0.547353	0.54055	IL4I1	Cluster-5	0.327844	1.89e-16
JAKMIP1-DT	-0.0292256	0.375196	0.338267	JAKMIP1-DT	Cluster-5	0.331087	9.16e-17
JSRP1	-0.0804839	0.677309	0.500362	JSRP1	Cluster-5	0.359342	1.15e-19
LGI2	-0.0657258	0.506414	0.542274	LGI2	Cluster-5	0.406706	3.16e-25
LINC00676	-0.122149	0.180861	0.13239	LINC00676	Cluster-5	0.159706	8.76e-05
LINC01281	-0.023505	0.549664	0.371944	LINC01281	Cluster-5	0.373287	3.29e-21
LINC01436	0.0286443	0.231629	0.318852	LINC01436	Cluster-5	0.214692	1.15e-07
LINC01926	-0.0594766	0.345764	0.399037	LINC01926	Cluster-5	0.33042	1.06e-16
LINC02009	0.0240288	0.28618	0.376582	LINC02009	Cluster-5	0.298041	9.85e-14
LINC02099	0.0141185	0.49258	0.533555	LINC02099	Cluster-5	0.427829	5.2e-28
LINC02324	0.0152921	0.357918	0.329897	LINC02324	Cluster-5	0.37835	8.67e-22
LINC02362	-0.0331896	0.858903	0.459846	LINC02362	Cluster-5	0.418626	8.98e-27
LINC02576	-0.0135671	0.834636	0.441448	LINC02576	Cluster-5	0.392984	1.6e-23
MMP10	-0.0211988	0.315161	0.372551	MMP10	Cluster-5	0.289352	5.36e-13
MMP9	-0.0507714	0.520843	0.536305	MMP9	Cluster-5	0.354546	3.75e-19
MUC4	0.0156388	0.256923	0.368365	MUC4	Cluster-5	0.235346	5.71e-09
MUC5B	0.0181422	0.254927	0.241641	MUC5B	Cluster-5	0.233407	7.66e-09
MZB1	0.0177247	0.945414	0.393455	MZB1	Cluster-5	0.320106	1.03e-15
PAX5	0.137811	0.593033	0.312962	PAX5	Cluster-5	0.274697	8.18e-12
PAX7	0.0176772	0.191844	0.156518	PAX7	Cluster-5	0.21523	1.07e-07
PCP4	-0.134711	0.374128	0.383974	PCP4	Cluster-5	0.324575	3.89e-16
PDIA2	-0.10348	0.313567	0.374269	PDIA2	Cluster-5	0.272712	1.17e-11
PGLYRP3	-0.0552308	0.264423	0.333466	PGLYRP3	Cluster-5	0.337842	1.97e-17
PGLYRP4	-0.0607015	0.285762	0.421844	PGLYRP4	Cluster-5	0.368459	1.15e-20
PRSS1	0.0199422	0.221267	0.240673	PRSS1	Cluster-5	0.223674	3.23e-08
PRSS2	0.0375843	0.2563	0.27808	PRSS2	Cluster-5	0.267624	2.88e-11
PTBP1P	-0.0405115	0.264354	0.469823	PTBP1P	Cluster-5	0.419215	7.5e-27
SLC17A9	-0.0423702	0.424569	0.549799	SLC17A9	Cluster-5	0.414159	3.47e-26
SLC25A48	-0.0475894	0.21374	0.355351	SLC25A48	Cluster-5	0.347549	2.03e-18
SPINK1	-0.107766	0.277676	0.310464	SPINK1	Cluster-5	0.38594	1.12e-22
TBC1D27P	0.176736	0.605182	0.321647	TBC1D27P	Cluster-5	0.306984	1.62e-14
TESC	-0.0584112	0.247916	0.223222	TESC	Cluster-5	0.251336	4.56e-10
TMEM156	-0.0769949	0.529708	0.493144	TMEM156	Cluster-5	0.386405	9.89e-23
TMEM59L	0.0305323	0.285799	0.28319	TMEM59L	Cluster-5	0.259288	1.21e-10
TNFRSF13C	0.0943871	0.697202	0.409673	TNFRSF13C	Cluster-5	0.334746	4.01e-17
TNFRSF17	0.0659023	0.913028	0.295149	TNFRSF17	Cluster-5	0.305358	2.26e-14
TNFSF11	-0.176857	0.461093	0.493665	TNFSF11	Cluster-5	0.421797	3.4e-27
TPTE2	-0.0447178	0.612745	0.429306	TPTE2	Cluster-5	0.33878	1.59e-17
TSHR	-0.0399614	0.656296	0.372372	TSHR	Cluster-5	0.359857	1.01e-19
VPREB3	0.00602335	0.726621	0.419682	VPREB3	Cluster-5	0.384863	1.51e-22
ENSG00000231331	0.0618808	0.862576	0.295734	ENSG00000231331	Cluster-5	0.24732	8.74e-10
ENSG00000287786	-0.0189004	0.105643	0.202007	ENSG00000287786	Cluster-5	0.25001	5.66e-10
ENSG00000268460	0.036339	0.318012	0.394375	ENSG00000268460	Cluster-5	0.2839	1.5e-12
ENSG00000284999	-0.0726147	0.719445	0.372269	ENSG00000284999	Cluster-5	0.339347	1.39e-17
ENSG00000223931	0.0588466	0.892853	0.312934	ENSG00000223931	Cluster-5	0.278151	4.37e-12
ENSG00000287046	-0.0323965	0.723269	0.307111	ENSG00000287046	Cluster-5	0.291252	3.72e-13
ENSG00000285417	0.155246	0.436794	0.28025	ENSG00000285417	Cluster-5	0.313062	4.6e-15
ENSG00000278263	0.0211347	0.877165	0.30895	ENSG00000278263	Cluster-5	0.279251	3.57e-12
ENSG00000258760	0.0464712	0.422905	0.320371	ENSG00000258760	Cluster-5	0.365097	2.71e-20
ENSG00000231892	0.0253239	0.286805	0.299357	ENSG00000231892	Cluster-5	0.265964	3.85e-11
ENSG00000271375	0.0598032	0.88066	0.266197	ENSG00000271375	Cluster-5	0.260169	1.04e-10
ENSG00000248571	-0.00686833	0.698129	0.348414	ENSG00000248571	Cluster-5	0.31948	1.18e-15
ENSG00000253796	-0.089654	0.576908	0.422803	ENSG00000253796	Cluster-5	0.319295	1.22e-15
ENSG00000224585	0.0518088	0.866078	0.322411	ENSG00000224585	Cluster-5	0.274043	9.21e-12
ENSG00000287626	-0.0567247	0.507767	0.445315	ENSG00000287626	Cluster-5	0.37646	1.43e-21
ENSG00000286403	-0.0526778	0.231531	0.325933	ENSG00000286403	Cluster-5	0.266008	3.82e-11
ENSG00000197476	0.0501491	0.877987	0.345618	ENSG00000197476	Cluster-5	0.292794	2.76e-13
IL3RA	NA	NA	NA	IL3RA	grey	NA	NA

### Sheet: COAD
Genes	p.MMME10	p.MMME4	p.MMME13	p.MMME0	colors	Disease_COR	GS.Pvalue			Genes	p.MMME10	p.MMME13	p.MMME0	colors	Disease_COR	GS.Pvalue	Status		Genes	p.MMME4	colors	Disease_COR	GS.Pvalue	Status
ENSG00000266976	0.161571	-0.181629	0.0704924	0.154211	Cluster-00	0.231013	9.41e-08			ENSG00000266976	0.161571	0.0704924	0.154211	Cluster-00	0.231013	9.41e-08	Positive		PIGR	0.655746	Cluster-4	-0.82868	3.72e-133	Negative
APOA2	0.157201	-0.229238	-0.000857337	0.870693	Cluster-00	0.214725	7.35e-07			APOA2	0.157201	-0.000857337	0.870693	Cluster-00	0.214725	7.35e-07	Positive		LGALS4	0.647937	Cluster-4	-0.822612	1.34e-129	Negative
REG1B	0.101555	-0.172986	-0.0333079	0.959406	Cluster-00	0.211015	1.15e-06			REG1B	0.101555	-0.0333079	0.959406	Cluster-00	0.211015	1.15e-06	Positive		IGKC	0.685006	Cluster-4	-0.803202	4.52e-119	Negative
REG3A	0.157133	-0.195117	0.106053	0.129511	Cluster-00	0.191167	1.09e-05			REG3A	0.157133	0.106053	0.129511	Cluster-00	0.191167	1.09e-05	Positive		FLNA	0.651617	Cluster-4	-0.780244	4.79e-108	Negative
REG1A	0.0956767	-0.14182	-0.0272718	0.925239	Cluster-00	0.178624	4.05e-05			REG1A	0.0956767	-0.0272718	0.925239	Cluster-00	0.178624	4.05e-05	Positive		MT-ND6	0.622465	Cluster-4	-0.780017	6.06e-108	Negative
RPL35AP27	0.332823	-0.307004	0.307754	0.117865	Cluster-10	0.462736	4.65e-29			RPL35AP27	0.332823	0.307754	0.117865	Cluster-10	0.462736	4.65e-29	Positive		AHNAK	0.664577	Cluster-4	-0.770775	7.03e-104	Negative
S100A11P1	0.298096	-0.322088	0.255333	0.139785	Cluster-10	0.410739	1.15e-22			S100A11P1	0.298096	0.255333	0.139785	Cluster-10	0.410739	1.15e-22	Positive		ITM2C	0.637769	Cluster-4	-0.764948	2.05e-101	Negative
CDC42EP2	0.678374	-0.507539	0.0564632	0.0738338	Cluster-10	0.39297	1.01e-20			CDC42EP2	0.678374	0.0564632	0.0738338	Cluster-10	0.39297	1.01e-20	Positive		TXNIP	0.601847	Cluster-4	-0.75267	1.91e-96	Negative
RPS18P1	0.498608	-0.335768	0.334257	0.0202989	Cluster-10	0.384373	7.99e-20			RPS18P1	0.498608	0.334257	0.0202989	Cluster-10	0.384373	7.99e-20	Positive		IGHA1	0.645113	Cluster-4	-0.749664	2.83e-95	Negative
ATP5MC2P2	0.49233	-0.333996	0.305443	0.00622195	Cluster-10	0.368963	2.8e-18			ATP5MC2P2	0.49233	0.305443	0.00622195	Cluster-10	0.368963	2.8e-18	Positive		GSN	0.655784	Cluster-4	-0.748887	5.66e-95	Negative
PRMT1P1	0.679759	-0.452311	0.0717897	0.13878	Cluster-10	0.365166	6.54e-18			PRMT1P1	0.679759	0.0717897	0.13878	Cluster-10	0.365166	6.54e-18	Positive		CKB	0.722086	Cluster-4	-0.744379	2.97e-93	Negative
ENSG00000220105	0.808084	-0.516728	-0.0459756	0.117714	Cluster-10	0.363198	1.01e-17			ENSG00000220105	0.808084	-0.0459756	0.117714	Cluster-10	0.363198	1.01e-17	Positive		TSPAN1	0.771479	Cluster-4	-0.740656	7.36e-92	Negative
PTTG3P	0.471862	-0.355394	0.1302	0.10653	Cluster-10	0.322126	4.55e-14			PTTG3P	0.471862	0.1302	0.10653	Cluster-10	0.322126	4.55e-14	Positive		MUC2	0.697569	Cluster-4	-0.731306	1.83e-88	Negative
RPS24P16	0.610224	-0.318993	0.123017	0.128469	Cluster-10	0.308231	5.96e-13			RPS24P16	0.610224	0.123017	0.128469	Cluster-10	0.308231	5.96e-13	Positive		SLC44A4	0.617148	Cluster-4	-0.730201	4.52e-88	Negative
GTF2F2P1	0.833858	-0.55988	-0.148201	0.159416	Cluster-10	0.29967	2.72e-12			GTF2F2P1	0.833858	-0.148201	0.159416	Cluster-10	0.29967	2.72e-12	Positive		FCGBP	0.77837	Cluster-4	-0.725499	2e-86	Negative
FDPSP8	0.671993	-0.34073	0.0965622	0.128205	Cluster-10	0.283227	4.37e-11			FDPSP8	0.671993	0.0965622	0.128205	Cluster-10	0.283227	4.37e-11	Positive		CSRP1	0.625131	Cluster-4	-0.725285	2.38e-86	Negative
CITED1	0.476376	-0.219618	0.202568	0.144632	Cluster-10	0.283145	4.43e-11			CITED1	0.476376	0.202568	0.144632	Cluster-10	0.283145	4.43e-11	Positive		A2M	0.533126	Cluster-4	-0.720644	9.25e-85	Negative
MAGOH3P	0.543739	-0.22154	0.149596	0.137132	Cluster-10	0.283096	4.47e-11			MAGOH3P	0.543739	0.149596	0.137132	Cluster-10	0.283096	4.47e-11	Positive		SELENBP1	0.695526	Cluster-4	-0.718246	5.96e-84	Negative
SNRPFP1	0.853108	-0.491441	-0.174663	0.126969	Cluster-10	0.279656	7.81e-11			SNRPFP1	0.853108	-0.174663	0.126969	Cluster-10	0.279656	7.81e-11	Positive		GPA33	0.681952	Cluster-4	-0.715401	5.3e-83	Negative
CNN2P4	0.5076	-0.234502	0.136636	0.0955467	Cluster-10	0.276368	1.32e-10			CNN2P4	0.5076	0.136636	0.0955467	Cluster-10	0.276368	1.32e-10	Positive		KRT20	0.731798	Cluster-4	-0.71481	8.31e-83	Negative
RPL35AP21	0.61644	-0.311391	-0.0143743	0.156821	Cluster-10	0.270689	3.23e-10			RPL35AP21	0.61644	-0.0143743	0.156821	Cluster-10	0.270689	3.23e-10	Positive		AOC1	0.721219	Cluster-4	-0.713229	2.76e-82	Negative
ENSG00000228974	0.637409	-0.255008	0.225776	0.0630481	Cluster-10	0.268762	4.35e-10			ENSG00000228974	0.637409	0.225776	0.0630481	Cluster-10	0.268762	4.35e-10	Positive		CEACAM1	0.75001	Cluster-4	-0.712032	6.81e-82	Negative
ERHP1	0.665069	-0.384177	0.0286624	0.0677708	Cluster-10	0.26796	4.92e-10			ERHP1	0.665069	0.0286624	0.0677708	Cluster-10	0.26796	4.92e-10	Positive		FABP1	0.732718	Cluster-4	-0.711175	1.3e-81	Negative
ENSG00000240052	0.628036	-0.164109	0.255968	0.0947692	Cluster-10	0.265289	7.4e-10			ENSG00000240052	0.628036	0.255968	0.0947692	Cluster-10	0.265289	7.4e-10	Positive		MGLL	0.556177	Cluster-4	-0.709319	5.18e-81	Negative
PDCD5P1	0.393476	-0.200192	-0.00925453	0.233706	Cluster-10	0.263112	1.03e-09			PDCD5P1	0.393476	-0.00925453	0.233706	Cluster-10	0.263112	1.03e-09	Positive		ATP8B1	0.769942	Cluster-4	-0.708825	7.48e-81	Negative
UBD	0.675993	-0.288273	0.0409636	0.0389364	Cluster-10	0.256855	2.61e-09			UBD	0.675993	0.0409636	0.0389364	Cluster-10	0.256855	2.61e-09	Positive		LIMA1	0.770207	Cluster-4	-0.708556	9.13e-81	Negative
MIF	0.877022	-0.505788	-0.277471	0.167503	Cluster-10	0.250308	6.72e-09			MIF	0.877022	-0.277471	0.167503	Cluster-10	0.250308	6.72e-09	Positive		PARM1	0.758179	Cluster-4	-0.701314	1.81e-78	Negative
RPL31P19	0.743955	-0.388857	-0.0971908	0.0578917	Cluster-10	0.248854	8.27e-09			RPL31P19	0.743955	-0.0971908	0.0578917	Cluster-10	0.248854	8.27e-09	Positive		CAPN5	0.551984	Cluster-4	-0.697384	2.98e-77	Negative
UBA52P3	0.543003	-0.173503	0.281131	-0.0362811	Cluster-10	0.246153	1.21e-08			UBA52P3	0.543003	0.281131	-0.0362811	Cluster-10	0.246153	1.21e-08	Positive		IGHA2	0.546653	Cluster-4	-0.696804	4.49e-77	Negative
SCDP1	0.468067	-0.260706	0.109656	0.0775494	Cluster-10	0.24393	1.65e-08			SCDP1	0.468067	0.109656	0.0775494	Cluster-10	0.24393	1.65e-08	Positive		TST	0.718561	Cluster-4	-0.694977	1.62e-76	Negative
RPL35AP36	0.68688	-0.279297	0.0383979	0.108014	Cluster-10	0.241717	2.24e-08			RPL35AP36	0.68688	0.0383979	0.108014	Cluster-10	0.241717	2.24e-08	Positive		SRI	0.805003	Cluster-4	-0.691997	1.29e-75	Negative
CCT5P1	0.210325	-0.213118	0.119179	0.177281	Cluster-10	0.241228	2.39e-08			CCT5P1	0.210325	0.119179	0.177281	Cluster-10	0.241228	2.39e-08	Positive		CES2	0.60446	Cluster-4	-0.690625	3.33e-75	Negative
RPL7AP4	0.717579	-0.403564	-0.0634486	0.127765	Cluster-10	0.239325	3.1e-08			RPL7AP4	0.717579	-0.0634486	0.127765	Cluster-10	0.239325	3.1e-08	Positive		DCN	0.751112	Cluster-4	-0.690242	4.33e-75	Negative
IFITM9P	0.835555	-0.414876	-0.177714	0.0584365	Cluster-10	0.238772	3.35e-08			IFITM9P	0.835555	-0.177714	0.0584365	Cluster-10	0.238772	3.35e-08	Positive		MYL9	0.538497	Cluster-4	-0.687838	2.24e-74	Negative
RPL12P47	0.769722	-0.463459	-0.223843	0.173458	Cluster-10	0.238684	3.39e-08			RPL12P47	0.769722	-0.223843	0.173458	Cluster-10	0.238684	3.39e-08	Positive		PHGR1	0.712133	Cluster-4	-0.687226	3.39e-74	Negative
RPL36P12	0.489762	-0.11669	0.314449	-0.0190997	Cluster-10	0.237241	4.12e-08			RPL36P12	0.489762	0.314449	-0.0190997	Cluster-10	0.237241	4.12e-08	Positive		TAGLN	0.578535	Cluster-4	-0.685096	1.43e-73	Negative
ENSG00000233839	0.58668	-0.306513	-0.0961512	0.145147	Cluster-10	0.236947	4.28e-08			ENSG00000233839	0.58668	-0.0961512	0.145147	Cluster-10	0.236947	4.28e-08	Positive		RETSAT	0.580479	Cluster-4	-0.684421	2.25e-73	Negative
ENSG00000213867	0.744188	-0.35381	-0.090638	0.0805676	Cluster-10	0.236158	4.76e-08			ENSG00000213867	0.744188	-0.090638	0.0805676	Cluster-10	0.236158	4.76e-08	Positive		LTBP4	0.718016	Cluster-4	-0.683529	4.09e-73	Negative
ENSG00000231416	0.480559	-0.183275	0.140611	-0.00879772	Cluster-10	0.235162	5.44e-08			ENSG00000231416	0.480559	0.140611	-0.00879772	Cluster-10	0.235162	5.44e-08	Positive		MAOA	0.571479	Cluster-4	-0.683515	4.13e-73	Negative
PA2G4P2	0.815742	-0.357083	-0.0116521	0.0931982	Cluster-10	0.234328	6.08e-08			PA2G4P2	0.815742	-0.0116521	0.0931982	Cluster-10	0.234328	6.08e-08	Positive		EMP1	0.741986	Cluster-4	-0.682479	8.25e-73	Negative
MRPL3P1	0.69489	-0.281431	0.0626119	0.0498709	Cluster-10	0.233405	6.87e-08			MRPL3P1	0.69489	0.0626119	0.0498709	Cluster-10	0.233405	6.87e-08	Positive		DSC2	0.720707	Cluster-4	-0.681932	1.19e-72	Negative
AHSG	0.606499	-0.249641	0.113487	0.0593287	Cluster-10	0.232558	7.68e-08			AHSG	0.606499	0.113487	0.0593287	Cluster-10	0.232558	7.68e-08	Positive		TPM2	0.658242	Cluster-4	-0.679918	4.5e-72	Negative
TPT1P12	0.724271	-0.290505	0.0156512	0.0531515	Cluster-10	0.232175	8.08e-08			TPT1P12	0.724271	0.0156512	0.0531515	Cluster-10	0.232175	8.08e-08	Positive		HSD11B2	0.727258	Cluster-4	-0.679782	4.92e-72	Negative
CCT6P2	0.816285	-0.471951	-0.235687	0.164805	Cluster-10	0.231166	9.22e-08			CCT6P2	0.816285	-0.235687	0.164805	Cluster-10	0.231166	9.22e-08	Positive		UGP2	0.75269	Cluster-4	-0.679583	5.61e-72	Negative
ENSG00000263781	0.656427	-0.29516	-0.0463043	0.0794765	Cluster-10	0.230512	1e-07			ENSG00000263781	0.656427	-0.0463043	0.0794765	Cluster-10	0.230512	1e-07	Positive		ATP2A3	0.66721	Cluster-4	-0.679452	6.11e-72	Negative
RPL38P2	0.569786	-0.315184	-0.1155	0.150099	Cluster-10	0.230267	1.04e-07			RPL38P2	0.569786	-0.1155	0.150099	Cluster-10	0.230267	1.04e-07	Positive		ACOX1	0.702362	Cluster-4	-0.676344	4.66e-71	Negative
IFITM3P4	0.593067	-0.19922	0.0531667	0.050399	Cluster-10	0.22805	1.38e-07			IFITM3P4	0.593067	0.0531667	0.050399	Cluster-10	0.22805	1.38e-07	Positive		JCHAIN	0.737298	Cluster-4	-0.676275	4.88e-71	Negative
RPL35P2	0.717431	-0.431766	-0.250286	0.169026	Cluster-10	0.227977	1.4e-07			RPL35P2	0.717431	-0.250286	0.169026	Cluster-10	0.227977	1.4e-07	Positive		CDHR5	0.627951	Cluster-4	-0.674187	1.88e-70	Negative
UBL5P2	0.610423	-0.363595	-0.159805	0.111353	Cluster-10	0.227448	1.5e-07			UBL5P2	0.610423	-0.159805	0.111353	Cluster-10	0.227448	1.5e-07	Positive		CA12	0.568716	Cluster-4	-0.673266	3.4e-70	Negative
ENSG00000214748	0.804021	-0.400016	-0.150383	0.121216	Cluster-10	0.22733	1.52e-07			ENSG00000214748	0.804021	-0.150383	0.121216	Cluster-10	0.22733	1.52e-07	Positive		GNA11	0.590277	Cluster-4	-0.672608	5.19e-70	Negative
ENSG00000214259	0.831535	-0.511578	-0.357102	0.213603	Cluster-10	0.226785	1.63e-07			ENSG00000214259	0.831535	-0.357102	0.213603	Cluster-10	0.226785	1.63e-07	Positive		ACAA2	0.58438	Cluster-4	-0.67081	1.63e-69	Negative
PPP1R14BP2	0.523127	-0.195132	0.15911	-0.0362868	Cluster-10	0.22254	2.79e-07			PPP1R14BP2	0.523127	0.15911	-0.0362868	Cluster-10	0.22254	2.79e-07	Positive		FAM3D	0.727563	Cluster-4	-0.670377	2.15e-69	Negative
RPS19P7	0.762079	-0.456463	-0.18265	0.0780601	Cluster-10	0.218958	4.37e-07			RPS19P7	0.762079	-0.18265	0.0780601	Cluster-10	0.218958	4.37e-07	Positive		PLCD3	0.659785	Cluster-4	-0.66901	5.11e-69	Negative
RPS5P8	0.885622	-0.53557	-0.365779	0.164016	Cluster-10	0.21814	4.84e-07			RPS5P8	0.885622	-0.365779	0.164016	Cluster-10	0.21814	4.84e-07	Positive		TDP2	0.590961	Cluster-4	-0.668366	7.67e-69	Negative
RPL30P4	0.767135	-0.360286	-0.175651	0.0338994	Cluster-10	0.217719	5.09e-07			RPL30P4	0.767135	-0.175651	0.0338994	Cluster-10	0.217719	5.09e-07	Positive		COL17A1	0.731036	Cluster-4	-0.666405	2.62e-68	Negative
PP1P	0.732786	-0.40588	-0.291069	0.116957	Cluster-10	0.217675	5.12e-07			PP1P	0.732786	-0.291069	0.116957	Cluster-10	0.217675	5.12e-07	Positive		SLC6A8	0.780388	Cluster-4	-0.662811	2.44e-67	Negative
RPS6P26	0.666826	-0.286201	0.0450479	0.110017	Cluster-10	0.217513	5.22e-07			RPS6P26	0.666826	0.0450479	0.110017	Cluster-10	0.217513	5.22e-07	Positive		ST6GALNAC1	0.634596	Cluster-4	-0.662642	2.71e-67	Negative
KISS1R	0.914588	-0.483068	-0.295602	0.157803	Cluster-10	0.216635	5.82e-07			KISS1R	0.914588	-0.295602	0.157803	Cluster-10	0.216635	5.82e-07	Positive		FUCA1	0.702493	Cluster-4	-0.662422	3.1e-67	Negative
RPL18P13	0.83975	-0.415218	-0.220449	0.118513	Cluster-10	0.216389	6e-07			RPL18P13	0.83975	-0.220449	0.118513	Cluster-10	0.216389	6e-07	Positive		PDCD4	0.5579	Cluster-4	-0.662209	3.54e-67	Negative
SRXN1	0.758061	-0.329879	-0.0835533	0.129703	Cluster-10	0.216145	6.18e-07			SRXN1	0.758061	-0.0835533	0.129703	Cluster-10	0.216145	6.18e-07	Positive		HMGCS2	0.702811	Cluster-4	-0.662155	3.66e-67	Negative
ENSG00000242327	0.315044	-0.131509	0.247042	0.0698834	Cluster-10	0.215762	6.47e-07			ENSG00000242327	0.315044	0.247042	0.0698834	Cluster-10	0.215762	6.47e-07	Positive		MYH11	0.619404	Cluster-4	-0.661979	4.07e-67	Negative
NHP2P1	0.914991	-0.461016	-0.261801	0.135717	Cluster-10	0.215659	6.56e-07			NHP2P1	0.914991	-0.261801	0.135717	Cluster-10	0.215659	6.56e-07	Positive		ZBTB7B	0.751551	Cluster-4	-0.660154	1.24e-66	Negative
ATP5MC1P2	0.881293	-0.519781	-0.372762	0.175807	Cluster-10	0.215356	6.8e-07			ATP5MC1P2	0.881293	-0.372762	0.175807	Cluster-10	0.215356	6.8e-07	Positive		ETHE1	0.771376	Cluster-4	-0.659864	1.49e-66	Negative
HMGA1P8	0.775651	-0.451852	-0.300134	0.141532	Cluster-10	0.215352	6.81e-07			HMGA1P8	0.775651	-0.300134	0.141532	Cluster-10	0.215352	6.81e-07	Positive		IGHM	0.680286	Cluster-4	-0.658495	3.41e-66	Negative
ENSG00000233287	0.911873	-0.468909	-0.245433	0.149917	Cluster-10	0.215157	6.97e-07			ENSG00000233287	0.911873	-0.245433	0.149917	Cluster-10	0.215157	6.97e-07	Positive		SIAE	0.811139	Cluster-4	-0.654732	3.28e-65	Negative
SLC25A6P2	0.689972	-0.300091	-0.0351429	0.0132685	Cluster-10	0.207842	1.67e-06			SLC25A6P2	0.689972	-0.0351429	0.0132685	Cluster-10	0.207842	1.67e-06	Positive		CNNM4	0.757965	Cluster-4	-0.653407	7.23e-65	Negative
HSP90B3P	0.721277	-0.472955	-0.386828	0.152521	Cluster-10	0.206378	1.98e-06			HSP90B3P	0.721277	-0.386828	0.152521	Cluster-10	0.206378	1.98e-06	Positive		PAPSS2	0.812205	Cluster-4	-0.651768	1.91e-64	Negative
RPL37AP8	0.798781	-0.355311	-0.179478	0.118118	Cluster-10	0.205716	2.14e-06			RPL37AP8	0.798781	-0.179478	0.118118	Cluster-10	0.205716	2.14e-06	Positive		AHCYL2	0.652573	Cluster-4	-0.651219	2.64e-64	Negative
UBE2SP2	0.894776	-0.460473	-0.235703	0.150396	Cluster-10	0.205334	2.24e-06			UBE2SP2	0.894776	-0.235703	0.150396	Cluster-10	0.205334	2.24e-06	Positive		PAQR8	0.577357	Cluster-4	-0.648378	1.4e-63	Negative
PABPC1P1	0.848543	-0.380077	-0.137047	0.0897115	Cluster-10	0.205119	2.3e-06			PABPC1P1	0.848543	-0.137047	0.0897115	Cluster-10	0.205119	2.3e-06	Positive		UGDH	0.767813	Cluster-4	-0.647728	2.04e-63	Negative
RPL34P31	0.2293	-0.115267	0.204282	0.0958628	Cluster-10	0.20482	2.38e-06			RPL34P31	0.2293	0.204282	0.0958628	Cluster-10	0.20482	2.38e-06	Positive		RIOK3	0.711316	Cluster-4	-0.646813	3.47e-63	Negative
TRMT112P6	0.781353	-0.365143	-0.158163	0.0502133	Cluster-10	0.204759	2.39e-06			TRMT112P6	0.781353	-0.158163	0.0502133	Cluster-10	0.204759	2.39e-06	Positive		KLF4	0.835223	Cluster-4	-0.64672	3.66e-63	Negative
ENSG00000226532	0.573693	-0.216897	0.0670007	0.00340206	Cluster-10	0.204535	2.46e-06			ENSG00000226532	0.573693	0.0670007	0.00340206	Cluster-10	0.204535	2.46e-06	Positive		SLC25A23	0.55357	Cluster-4	-0.646417	4.37e-63	Negative
HSPD1P5	0.271178	-0.0793631	0.262788	0.0146164	Cluster-10	0.20331	2.83e-06			HSPD1P5	0.271178	0.262788	0.0146164	Cluster-10	0.20331	2.83e-06	Positive		PEX26	0.600488	Cluster-4	-0.645642	6.84e-63	Negative
PKMP1	0.861159	-0.449326	-0.266178	0.170405	Cluster-10	0.202466	3.11e-06			PKMP1	0.861159	-0.266178	0.170405	Cluster-10	0.202466	3.11e-06	Positive		MUC12	0.663012	Cluster-4	-0.645482	7.49e-63	Negative
ENSG00000227304	0.802254	-0.33695	-0.160414	0.158137	Cluster-10	0.202329	3.16e-06			ENSG00000227304	0.802254	-0.160414	0.158137	Cluster-10	0.202329	3.16e-06	Positive		PTK7	0.675823	Cluster-4	-0.645419	7.77e-63	Negative
ENSG00000273132	0.873602	-0.489899	-0.256291	0.132763	Cluster-10	0.202304	3.17e-06			ENSG00000273132	0.873602	-0.256291	0.132763	Cluster-10	0.202304	3.17e-06	Positive		SQOR	0.594612	Cluster-4	-0.641601	6.92e-62	Negative
ENSG00000250568	0.674888	-0.303824	-0.107701	0.0736501	Cluster-10	0.202032	3.27e-06			ENSG00000250568	0.674888	-0.107701	0.0736501	Cluster-10	0.202032	3.27e-06	Positive		CASP7	0.686205	Cluster-4	-0.641194	8.72e-62	Negative
PTBP1P	0.615356	-0.287202	0.000141493	0.014859	Cluster-10	0.201856	3.34e-06			PTBP1P	0.615356	0.000141493	0.014859	Cluster-10	0.201856	3.34e-06	Positive		ZZEF1	0.753225	Cluster-4	-0.640921	1.02e-61	Negative
MT-TM	0.643978	-0.383187	-0.109343	0.0890057	Cluster-10	0.201721	3.39e-06			MT-TM	0.643978	-0.109343	0.0890057	Cluster-10	0.201721	3.39e-06	Positive		CEACAM7	0.753025	Cluster-4	-0.639987	1.73e-61	Negative
HNRNPUP1	0.812333	-0.367641	-0.136132	0.11269	Cluster-10	0.200967	3.69e-06			HNRNPUP1	0.812333	-0.136132	0.11269	Cluster-10	0.200967	3.69e-06	Positive		NDRG2	0.721974	Cluster-4	-0.639726	2e-61	Negative
ENSG00000267533	0.870395	-0.429407	-0.249277	0.125203	Cluster-10	0.200352	3.96e-06			ENSG00000267533	0.870395	-0.249277	0.125203	Cluster-10	0.200352	3.96e-06	Positive		CMBL	0.835865	Cluster-4	-0.639555	2.21e-61	Negative
NPIPB13	0.894649	-0.461606	-0.277936	0.122575	Cluster-10	0.199059	4.58e-06			NPIPB13	0.894649	-0.277936	0.122575	Cluster-10	0.199059	4.58e-06	Positive		FBLN1	0.754606	Cluster-4	-0.638792	3.39e-61	Negative
H2AZP3	0.23222	-0.210364	0.0252528	0.117432	Cluster-10	0.198434	4.92e-06			H2AZP3	0.23222	0.0252528	0.117432	Cluster-10	0.198434	4.92e-06	Positive		SLC26A2	0.557675	Cluster-4	-0.637921	5.53e-61	Negative
RPL13P2	0.837291	-0.415854	-0.21619	0.0530676	Cluster-10	0.197158	5.67e-06			RPL13P2	0.837291	-0.21619	0.0530676	Cluster-10	0.197158	5.67e-06	Positive		C1QB	0.850077	Cluster-4	-0.636209	1.44e-60	Negative
PPP1R14B-AS1	0.836805	-0.390757	-0.24765	0.103912	Cluster-10	0.195138	7.09e-06			PPP1R14B-AS1	0.836805	-0.24765	0.103912	Cluster-10	0.195138	7.09e-06	Positive		TNFSF10	0.650805	Cluster-4	-0.63407	4.72e-60	Negative
HMGA1P2	0.800938	-0.401875	-0.198272	0.107547	Cluster-10	0.193774	8.24e-06			HMGA1P2	0.800938	-0.198272	0.107547	Cluster-10	0.193774	8.24e-06	Positive		GCNT3	0.863924	Cluster-4	-0.633339	7.07e-60	Negative
RPL11P3	0.801221	-0.379413	-0.179544	0.0809808	Cluster-10	0.193702	8.3e-06			RPL11P3	0.801221	-0.179544	0.0809808	Cluster-10	0.193702	8.3e-06	Positive		SLC9A1	0.784308	Cluster-4	-0.633145	7.87e-60	Negative
ENSG00000234985	0.668135	-0.396971	-0.268629	0.146703	Cluster-10	0.192764	9.2e-06			ENSG00000234985	0.668135	-0.268629	0.146703	Cluster-10	0.192764	9.2e-06	Positive		C1QC	0.626606	Cluster-4	-0.633032	8.38e-60	Negative
ENSG00000240652	0.895216	-0.479006	-0.313399	0.105128	Cluster-10	0.192718	9.24e-06			ENSG00000240652	0.895216	-0.313399	0.105128	Cluster-10	0.192718	9.24e-06	Positive		SMIM14	0.781026	Cluster-4	-0.631242	2.24e-59	Negative
ENSG00000213293	0.84445	-0.369371	-0.194365	0.125896	Cluster-10	0.192369	9.6e-06			ENSG00000213293	0.84445	-0.194365	0.125896	Cluster-10	0.192369	9.6e-06	Positive		MYLK	0.702034	Cluster-4	-0.63114	2.37e-59	Negative
IPO4	0.83436	-0.382183	-0.235019	0.124053	Cluster-10	0.19159	1.04e-05			IPO4	0.83436	-0.235019	0.124053	Cluster-10	0.19159	1.04e-05	Positive		PGM1	0.86422	Cluster-4	-0.630235	3.88e-59	Negative
TUBB3	0.79477	-0.354211	-0.188534	0.184042	Cluster-10	0.191101	1.1e-05			TUBB3	0.79477	-0.188534	0.184042	Cluster-10	0.191101	1.1e-05	Positive		MEP1A	0.772778	Cluster-4	-0.630232	3.89e-59	Negative
RPS19P1	0.874628	-0.491926	-0.354018	0.150375	Cluster-10	0.190753	1.14e-05			RPS19P1	0.874628	-0.354018	0.150375	Cluster-10	0.190753	1.14e-05	Positive		TNS1	0.747986	Cluster-4	-0.628839	8.29e-59	Negative
ENSG00000225616	0.203717	-0.0883503	0.117164	0.0793914	Cluster-10	0.190549	1.17e-05			ENSG00000225616	0.203717	0.117164	0.0793914	Cluster-10	0.190549	1.17e-05	Positive		PLA2G2A	0.854332	Cluster-4	-0.628757	8.67e-59	Negative
NPW	0.82751	-0.419848	-0.225889	0.130957	Cluster-10	0.189108	1.36e-05			NPW	0.82751	-0.225889	0.130957	Cluster-10	0.189108	1.36e-05	Positive		SYNPO	0.716935	Cluster-4	-0.628504	9.94e-59	Negative
ENSG00000253785	0.215403	-0.119463	0.199886	0.0931411	Cluster-10	0.189006	1.38e-05			ENSG00000253785	0.215403	0.199886	0.0931411	Cluster-10	0.189006	1.38e-05	Positive		MXD1	0.781309	Cluster-4	-0.628422	1.04e-58	Negative
PRC1	0.872565	-0.444736	-0.25263	0.1415	Cluster-10	0.188335	1.48e-05			PRC1	0.872565	-0.25263	0.1415	Cluster-10	0.188335	1.48e-05	Positive		APPL2	0.704269	Cluster-4	-0.627077	2.15e-58	Negative
ACTG1P20	0.591077	-0.282503	-0.0678756	0.0330397	Cluster-10	0.187538	1.61e-05			ACTG1P20	0.591077	-0.0678756	0.0330397	Cluster-10	0.187538	1.61e-05	Positive		SPPL2A	0.598777	Cluster-4	-0.626049	3.74e-58	Negative
RPL8P3	0.720439	-0.355634	-0.194017	0.0448419	Cluster-10	0.187312	1.65e-05			RPL8P3	0.720439	-0.194017	0.0448419	Cluster-10	0.187312	1.65e-05	Positive		IGLC2	0.645177	Cluster-4	-0.625771	4.34e-58	Negative
ABCB6	0.8927	-0.505149	-0.402658	0.154634	Cluster-10	0.186521	1.79e-05			ABCB6	0.8927	-0.402658	0.154634	Cluster-10	0.186521	1.79e-05	Positive		MYO1A	0.629583	Cluster-4	-0.625615	4.72e-58	Negative
AGAP2-AS1	0.861486	-0.454113	-0.309432	0.152319	Cluster-10	0.186402	1.82e-05			AGAP2-AS1	0.861486	-0.309432	0.152319	Cluster-10	0.186402	1.82e-05	Positive		VILL	0.544394	Cluster-4	-0.625038	6.42e-58	Negative
ACY1	0.631432	-0.281862	-0.116077	0.0276915	Cluster-10	0.18483	2.14e-05			ACY1	0.631432	-0.116077	0.0276915	Cluster-10	0.18483	2.14e-05	Positive		GPD1L	0.772984	Cluster-4	-0.624345	9.3e-58	Negative
RPS6P25	0.834109	-0.36004	-0.161953	0.0955616	Cluster-10	0.177742	4.43e-05			RPS6P25	0.834109	-0.161953	0.0955616	Cluster-10	0.177742	4.43e-05	Positive		ACVRL1	0.59563	Cluster-4	-0.62282	2.09e-57	Negative
SNHG25	0.902411	-0.458106	-0.334058	0.158505	Cluster-10	0.177717	4.44e-05			SNHG25	0.902411	-0.334058	0.158505	Cluster-10	0.177717	4.44e-05	Positive		ACTG2	0.576092	Cluster-4	-0.622337	2.71e-57	Negative
FANCG	0.641027	-0.281883	-0.0639178	0.0287067	Cluster-10	0.175494	5.55e-05			FANCG	0.641027	-0.0639178	0.0287067	Cluster-10	0.175494	5.55e-05	Positive		MAN1A1	0.807321	Cluster-4	-0.622044	3.16e-57	Negative
ENSG00000213315	0.841249	-0.39223	-0.213425	0.0976541	Cluster-10	0.172561	7.41e-05			ENSG00000213315	0.841249	-0.213425	0.0976541	Cluster-10	0.172561	7.41e-05	Positive		SLC39A5	0.51605	Cluster-4	-0.621843	3.51e-57	Negative
RPL10P6	0.831916	-0.409445	-0.235625	0.105811	Cluster-10	0.171004	8.62e-05			RPL10P6	0.831916	-0.235625	0.105811	Cluster-10	0.171004	8.62e-05	Positive		SPARCL1	0.705235	Cluster-4	-0.621362	4.53e-57	Negative
HSP90AB3P	0.789263	-0.388937	-0.250555	0.166591	Cluster-10	0.170663	8.91e-05			HSP90AB3P	0.789263	-0.250555	0.166591	Cluster-10	0.170663	8.91e-05	Positive		KANK2	0.764442	Cluster-4	-0.621066	5.3e-57	Negative
NME2	0.893281	-0.397803	-0.248303	0.123478	Cluster-10	0.164995	0.000152702			NME2	0.893281	-0.248303	0.123478	Cluster-10	0.164995	0.000152702	Positive		HIGD1A	0.605734	Cluster-4	-0.620454	7.31e-57	Negative
RPS10	0.883498	-0.453126	-0.313604	0.161793	Cluster-10	0.162853	0.000186369			RPS10	0.883498	-0.313604	0.161793	Cluster-10	0.162853	0.000186369	Positive		ATP2B4	0.538872	Cluster-4	-0.619906	9.75e-57	Negative
RAB5IF	0.889893	-0.431134	-0.349992	0.122403	Cluster-10	0.149089	0.000632621			RAB5IF	0.889893	-0.349992	0.122403	Cluster-10	0.149089	0.000632621	Positive		ENDOD1	0.556673	Cluster-4	-0.619077	1.51e-56	Negative
ENSG00000250084	0.0948088	-0.37678	0.676934	0.137549	Cluster-13	0.76504	1.88e-101			ENSG00000250084	0.0948088	0.676934	0.137549	Cluster-13	0.76504	1.88e-101	Positive		C1QA	0.754208	Cluster-4	-0.618959	1.6e-56	Negative
KRT37	0.0480267	-0.301594	0.702107	0.117667	Cluster-13	0.746429	4.96e-94			KRT37	0.0480267	0.702107	0.117667	Cluster-13	0.746429	4.96e-94	Positive		ACADS	0.510377	Cluster-4	-0.618891	1.66e-56	Negative
LINC02178	0.0538705	-0.364331	0.72549	0.112939	Cluster-13	0.690949	2.66e-75			LINC02178	0.0538705	0.72549	0.112939	Cluster-13	0.690949	2.66e-75	Positive		ENTPD5	0.750626	Cluster-4	-0.618874	1.68e-56	Negative
ENSG00000284700	-0.0527894	-0.190958	0.766825	0.161732	Cluster-13	0.690725	3.11e-75			ENSG00000284700	-0.0527894	0.766825	0.161732	Cluster-13	0.690725	3.11e-75	Positive		GGT6	0.812011	Cluster-4	-0.61846	2.08e-56	Negative
CPMER	0.140502	-0.388771	0.579428	0.0623479	Cluster-13	0.690235	4.35e-75			CPMER	0.140502	0.579428	0.0623479	Cluster-13	0.690235	4.35e-75	Positive		TFCP2L1	0.644144	Cluster-4	-0.618328	2.23e-56	Negative
LINC01210	0.0444211	-0.138214	0.632769	0.136336	Cluster-13	0.676616	3.91e-71			LINC01210	0.0444211	0.632769	0.136336	Cluster-13	0.676616	3.91e-71	Positive		AKR1C3	0.718892	Cluster-4	-0.616583	5.53e-56	Negative
ENSG00000227400	0.0735199	-0.342573	0.644815	0.103803	Cluster-13	0.666822	2.02e-68			ENSG00000227400	0.0735199	0.644815	0.103803	Cluster-13	0.666822	2.02e-68	Positive		MT2A	0.586367	Cluster-4	-0.615992	7.51e-56	Negative
ENSG00000287796	0.065262	-0.306715	0.621106	0.0986646	Cluster-13	0.631565	1.88e-59			ENSG00000287796	0.065262	0.621106	0.0986646	Cluster-13	0.631565	1.88e-59	Positive		TCEA3	0.49779	Cluster-4	-0.615425	1.01e-55	Negative
ENSG00000251248	-0.0615846	-0.194155	0.714546	0.108247	Cluster-13	0.617589	3.28e-56			ENSG00000251248	-0.0615846	0.714546	0.108247	Cluster-13	0.617589	3.28e-56	Positive		ANPEP	0.751028	Cluster-4	-0.613667	2.49e-55	Negative
ENSG00000251144	-0.027683	-0.167816	0.755572	0.0529241	Cluster-13	0.599881	2.49e-52			ENSG00000251144	-0.027683	0.755572	0.0529241	Cluster-13	0.599881	2.49e-52	Positive		CLIC5	0.753806	Cluster-4	-0.613436	2.8e-55	Negative
ENSG00000234859	0.00216975	-0.281474	0.613249	0.165952	Cluster-13	0.597387	8.38e-52			ENSG00000234859	0.00216975	0.613249	0.165952	Cluster-13	0.597387	8.38e-52	Positive		NEURL1B	0.775305	Cluster-4	-0.61335	2.93e-55	Negative
ENSG00000261402	0.0400195	-0.282918	0.557634	0.181304	Cluster-13	0.596706	1.17e-51			ENSG00000261402	0.0400195	0.557634	0.181304	Cluster-13	0.596706	1.17e-51	Positive		PPP1R12B	0.654588	Cluster-4	-0.612628	4.24e-55	Negative
DMRT1	0.144289	-0.359472	0.631124	0.0691813	Cluster-13	0.576057	1.78e-47			DMRT1	0.144289	0.631124	0.0691813	Cluster-13	0.576057	1.78e-47	Positive		SLC26A3	0.688899	Cluster-4	-0.612408	4.75e-55	Negative
SNORA54	0.0148975	-0.275454	0.623351	0.130171	Cluster-13	0.573574	5.41e-47			SNORA54	0.0148975	0.623351	0.130171	Cluster-13	0.573574	5.41e-47	Positive		MUC4	0.769126	Cluster-4	-0.611488	7.59e-55	Negative
NEUROG2-AS1	0.0536371	-0.19672	0.509164	0.11427	Cluster-13	0.572649	8.17e-47			NEUROG2-AS1	0.0536371	0.509164	0.11427	Cluster-13	0.572649	8.17e-47	Positive		ALDH1A1	0.7707	Cluster-4	-0.610519	1.24e-54	Negative
ENSG00000254337	0.0595053	-0.251502	0.672008	0.0656361	Cluster-13	0.567069	9.55e-46			ENSG00000254337	0.0595053	0.672008	0.0656361	Cluster-13	0.567069	9.55e-46	Positive		BCL2L15	0.724611	Cluster-4	-0.610208	1.45e-54	Negative
ENSG00000251320	-0.161521	0.0659105	0.67732	0.0358098	Cluster-13	0.56702	9.76e-46			ENSG00000251320	-0.161521	0.67732	0.0358098	Cluster-13	0.56702	9.76e-46	Positive		MTCO1P12	0.665389	Cluster-4	-0.609973	1.64e-54	Negative
POU6F2-AS1	-0.0447494	-0.168186	0.765263	-0.00790819	Cluster-13	0.565213	2.14e-45			POU6F2-AS1	-0.0447494	0.765263	-0.00790819	Cluster-13	0.565213	2.14e-45	Positive		FAM107B	0.838664	Cluster-4	-0.609648	1.93e-54	Negative
GMCL1P2	0.115222	-0.222801	0.392886	0.158185	Cluster-13	0.562385	7.26e-45			GMCL1P2	0.115222	0.392886	0.158185	Cluster-13	0.562385	7.26e-45	Positive		MXI1	0.853932	Cluster-4	-0.609316	2.28e-54	Negative
FGF3	0.0535028	-0.206368	0.601285	0.175849	Cluster-13	0.556241	9.88e-44			FGF3	0.0535028	0.601285	0.175849	Cluster-13	0.556241	9.88e-44	Positive		PTPRH	0.779964	Cluster-4	-0.608988	2.7e-54	Negative
RNU5A-1	-0.00712689	-0.180916	0.622499	0.0806403	Cluster-13	0.552724	4.3e-43			RNU5A-1	-0.00712689	0.622499	0.0806403	Cluster-13	0.552724	4.3e-43	Positive		CLU	0.835322	Cluster-4	-0.608787	2.98e-54	Negative
ENSG00000260029	-0.0411301	-0.186549	0.694448	0.0685845	Cluster-13	0.552174	5.4e-43			ENSG00000260029	-0.0411301	0.694448	0.0685845	Cluster-13	0.552174	5.4e-43	Positive		KCTD12	0.706841	Cluster-4	-0.608016	4.4e-54	Negative
MYO16-AS1	0.0921858	-0.291166	0.446022	0.174501	Cluster-13	0.54016	7.15e-41			MYO16-AS1	0.0921858	0.446022	0.174501	Cluster-13	0.54016	7.15e-41	Positive		TMT1A	0.527027	Cluster-4	-0.607956	4.54e-54	Negative
ENSG00000286500	-0.0108966	-0.220536	0.495033	0.185432	Cluster-13	0.540132	7.23e-41			ENSG00000286500	-0.0108966	0.495033	0.185432	Cluster-13	0.540132	7.23e-41	Positive		SORBS1	0.640362	Cluster-4	-0.607594	5.44e-54	Negative
ENSG00000286480	0.0949904	-0.266993	0.633807	0.106452	Cluster-13	0.538356	1.46e-40			ENSG00000286480	0.0949904	0.633807	0.106452	Cluster-13	0.538356	1.46e-40	Positive		GLTP	0.66788	Cluster-4	-0.607425	5.93e-54	Negative
PTF1A	0.115856	-0.341154	0.464038	0.165987	Cluster-13	0.535111	5.25e-40			PTF1A	0.115856	0.464038	0.165987	Cluster-13	0.535111	5.25e-40	Positive		PADI2	0.761833	Cluster-4	-0.606975	7.43e-54	Negative
ENSG00000280375	-0.141675	0.0458069	0.589701	-0.0188297	Cluster-13	0.528066	8.04e-39			ENSG00000280375	-0.141675	0.589701	-0.0188297	Cluster-13	0.528066	8.04e-39	Positive		TP53INP2	0.603367	Cluster-4	-0.606007	1.21e-53	Negative
RNU6-403P	0.0358318	-0.209999	0.675127	0.0756307	Cluster-13	0.527345	1.06e-38			RNU6-403P	0.0358318	0.675127	0.0756307	Cluster-13	0.527345	1.06e-38	Positive		EPHX2	0.891034	Cluster-4	-0.604939	2.05e-53	Negative
ENSG00000257329	-0.0839919	-0.0211957	0.741506	-0.0885018	Cluster-13	0.522312	7.11e-38			ENSG00000257329	-0.0839919	0.741506	-0.0885018	Cluster-13	0.522312	7.11e-38	Positive		SULT1B1	0.59414	Cluster-4	-0.604896	2.1e-53	Negative
LINC02266	-0.0460572	-0.236117	0.560117	0.18548	Cluster-13	0.519555	1.99e-37			LINC02266	-0.0460572	0.560117	0.18548	Cluster-13	0.519555	1.99e-37	Positive		PRKACB	0.709685	Cluster-4	-0.603444	4.31e-53	Negative
ENSG00000249049	0.0502032	-0.237774	0.534229	0.0657332	Cluster-13	0.511594	3.7e-36			ENSG00000249049	0.0502032	0.534229	0.0657332	Cluster-13	0.511594	3.7e-36	Positive		IQGAP2	0.749376	Cluster-4	-0.603281	4.68e-53	Negative
ENSG00000287459	-0.114981	0.000128757	0.794575	0.000929467	Cluster-13	0.511337	4.07e-36			ENSG00000287459	-0.114981	0.794575	0.000929467	Cluster-13	0.511337	4.07e-36	Positive		AMN	0.586318	Cluster-4	-0.603261	4.72e-53	Negative
ENSG00000279343	0.377603	-0.436805	0.396385	0.138296	Cluster-13	0.510877	4.8e-36			ENSG00000279343	0.377603	0.396385	0.138296	Cluster-13	0.510877	4.8e-36	Positive		SGK1	0.702035	Cluster-4	-0.603112	5.08e-53	Negative
DIRC1	-0.0799458	-0.0811878	0.784889	0.101971	Cluster-13	0.509685	7.38e-36			DIRC1	-0.0799458	0.784889	0.101971	Cluster-13	0.509685	7.38e-36	Positive		GPR15LG	0.619946	Cluster-4	-0.602579	6.61e-53	Negative
LINC02027	-0.0868141	-0.0566535	0.822669	0.0575658	Cluster-13	0.50951	7.86e-36			LINC02027	-0.0868141	0.822669	0.0575658	Cluster-13	0.50951	7.86e-36	Positive		SDCBP2	0.824928	Cluster-4	-0.60179	9.76e-53	Negative
FGG	0.121668	-0.310081	0.558658	0.0683005	Cluster-13	0.504524	4.66e-35			FGG	0.121668	0.558658	0.0683005	Cluster-13	0.504524	4.66e-35	Positive		VSIR	0.672783	Cluster-4	-0.601574	1.09e-52	Negative
ENSG00000286134	-0.0120836	-0.138945	0.724883	0.0578956	Cluster-13	0.503253	7.3e-35			ENSG00000286134	-0.0120836	0.724883	0.0578956	Cluster-13	0.503253	7.3e-35	Positive		APOBR	0.551884	Cluster-4	-0.600868	1.54e-52	Negative
CPB2	-0.0147687	-0.105095	0.562479	0.157563	Cluster-13	0.502979	8.03e-35			CPB2	-0.0147687	0.562479	0.157563	Cluster-13	0.502979	8.03e-35	Positive		GALNT12	0.516857	Cluster-4	-0.59857	4.72e-52	Negative
IFITM5	-0.0848892	0.0257026	0.521079	-0.0198594	Cluster-13	0.497757	4.97e-34			IFITM5	-0.0848892	0.521079	-0.0198594	Cluster-13	0.497757	4.97e-34	Positive		STAB1	0.524223	Cluster-4	-0.598542	4.79e-52	Negative
UROC1	-0.0402025	-0.128302	0.612731	0.111562	Cluster-13	0.495913	9.4e-34			UROC1	-0.0402025	0.612731	0.111562	Cluster-13	0.495913	9.4e-34	Positive		CAV1	0.600689	Cluster-4	-0.598349	5.26e-52	Negative
LINC01338	-0.0323905	-0.170308	0.602195	0.0260763	Cluster-13	0.495456	1.1e-33			LINC01338	-0.0323905	0.602195	0.0260763	Cluster-13	0.495456	1.1e-33	Positive		DHRS11	0.796225	Cluster-4	-0.598346	5.26e-52	Negative
ENSG00000257472	0.202416	-0.290638	0.408333	0.0278314	Cluster-13	0.493718	1.99e-33			ENSG00000257472	0.202416	0.408333	0.0278314	Cluster-13	0.493718	1.99e-33	Positive		PBX1	0.581458	Cluster-4	-0.598262	5.48e-52	Negative
ENSG00000228033	-0.00924503	-0.227004	0.49876	0.239046	Cluster-13	0.492144	3.41e-33			ENSG00000228033	-0.00924503	0.49876	0.239046	Cluster-13	0.492144	3.41e-33	Positive		VWA5A	0.637675	Cluster-4	-0.598111	5.9e-52	Negative
AKR1C8	0.139171	-0.297958	0.375781	0.213526	Cluster-13	0.49164	4.04e-33			AKR1C8	0.139171	0.375781	0.213526	Cluster-13	0.49164	4.04e-33	Positive		CA2	0.726231	Cluster-4	-0.597502	7.93e-52	Negative
MIR133A1HG	-0.146867	-0.0563514	0.696012	0.0289962	Cluster-13	0.490075	6.87e-33			MIR133A1HG	-0.146867	0.696012	0.0289962	Cluster-13	0.490075	6.87e-33	Positive		CYBRD1	0.566063	Cluster-4	-0.59736	8.49e-52	Negative
GOLGA6L2	0.094982	-0.289649	0.452429	0.148391	Cluster-13	0.48863	1.12e-32			GOLGA6L2	0.094982	0.452429	0.148391	Cluster-13	0.48863	1.12e-32	Positive		FBXO32	0.653343	Cluster-4	-0.597343	8.56e-52	Negative
ENSG00000263331	-0.120852	-0.0689467	0.659777	0.0711476	Cluster-13	0.485871	2.81e-32			ENSG00000263331	-0.120852	0.659777	0.0711476	Cluster-13	0.485871	2.81e-32	Positive		ABHD3	0.627042	Cluster-4	-0.596424	1.34e-51	Negative
ENSG00000288266	0.0784875	-0.221882	0.594622	0.0321529	Cluster-13	0.482433	8.76e-32			ENSG00000288266	0.0784875	0.594622	0.0321529	Cluster-13	0.482433	8.76e-32	Positive		MIER3	0.745863	Cluster-4	-0.596312	1.41e-51	Negative
S100A7	-0.0257948	-0.129081	0.698305	0.118766	Cluster-13	0.481815	1.07e-31			S100A7	-0.0257948	0.698305	0.118766	Cluster-13	0.481815	1.07e-31	Positive		C15orf48	0.679304	Cluster-4	-0.596141	1.53e-51	Negative
ABCA9-AS1	-0.0367376	-0.0909106	0.769838	-0.0579459	Cluster-13	0.479583	2.23e-31			ABCA9-AS1	-0.0367376	0.769838	-0.0579459	Cluster-13	0.479583	2.23e-31	Positive		SMPD3	0.632747	Cluster-4	-0.594615	3.19e-51	Negative
RNVU1-4	-0.0270788	-0.0594702	0.564642	0.0130287	Cluster-13	0.473877	1.41e-30			RNVU1-4	-0.0270788	0.564642	0.0130287	Cluster-13	0.473877	1.41e-30	Positive		IGKV4-1	0.65955	Cluster-4	-0.594421	3.5e-51	Negative
ENSG00000230834	-0.0183928	-0.167621	0.567505	0.170512	Cluster-13	0.473122	1.79e-30			ENSG00000230834	-0.0183928	0.567505	0.170512	Cluster-13	0.473122	1.79e-30	Positive		SLC22A23	0.801732	Cluster-4	-0.594363	3.6e-51	Negative
AKAP4	0.0129842	-0.163125	0.609804	0.0212156	Cluster-13	0.473017	1.85e-30			AKAP4	0.0129842	0.609804	0.0212156	Cluster-13	0.473017	1.85e-30	Positive		IGKV3-20	0.747309	Cluster-4	-0.594338	3.65e-51	Negative
ENSG00000286280	0.0145687	-0.262461	0.427646	0.315052	Cluster-13	0.470806	3.73e-30			ENSG00000286280	0.0145687	0.427646	0.315052	Cluster-13	0.470806	3.73e-30	Positive		MATN2	0.641702	Cluster-4	-0.594288	3.73e-51	Negative
ENSG00000249001	0.0982749	-0.245278	0.519783	-0.0694027	Cluster-13	0.470466	4.16e-30			ENSG00000249001	0.0982749	0.519783	-0.0694027	Cluster-13	0.470466	4.16e-30	Positive		FNBP1	0.553054	Cluster-4	-0.594287	3.74e-51	Negative
H2BC10	-0.00242003	-0.197212	0.630056	-0.0382582	Cluster-13	0.46923	6.14e-30			H2BC10	-0.00242003	0.630056	-0.0382582	Cluster-13	0.46923	6.14e-30	Positive		KLK1	0.800853	Cluster-4	-0.594269	3.77e-51	Negative
SNORD13	-0.0170969	-0.144764	0.68173	0.090114	Cluster-13	0.466006	1.69e-29			SNORD13	-0.0170969	0.68173	0.090114	Cluster-13	0.466006	1.69e-29	Positive		RHOU	0.582037	Cluster-4	-0.593457	5.56e-51	Negative
ENSG00000235934	-0.0161345	-0.160303	0.489988	0.11856	Cluster-13	0.465645	1.89e-29			ENSG00000235934	-0.0161345	0.489988	0.11856	Cluster-13	0.465645	1.89e-29	Positive		TRANK1	0.709322	Cluster-4	-0.593362	5.82e-51	Negative
ATP6V0CP4	0.0575665	-0.180174	0.485054	0.135291	Cluster-13	0.464576	2.63e-29			ATP6V0CP4	0.0575665	0.485054	0.135291	Cluster-13	0.464576	2.63e-29	Positive		NAAA	0.766371	Cluster-4	-0.593162	6.4e-51	Negative
LINC01267	0.059506	-0.188924	0.643563	0.0188354	Cluster-13	0.463773	3.37e-29			LINC01267	0.059506	0.643563	0.0188354	Cluster-13	0.463773	3.37e-29	Positive		TTC22	0.826492	Cluster-4	-0.592461	8.94e-51	Negative
LINC01630	0.0605706	-0.235839	0.369423	0.349032	Cluster-13	0.463477	3.7e-29			LINC01630	0.0605706	0.369423	0.349032	Cluster-13	0.463477	3.7e-29	Positive		ACSF2	0.689033	Cluster-4	-0.591721	1.27e-50	Negative
WFDC10A	0.0801381	-0.271647	0.488789	0.119826	Cluster-13	0.462923	4.39e-29			WFDC10A	0.0801381	0.488789	0.119826	Cluster-13	0.462923	4.39e-29	Positive		IGLC3	0.734619	Cluster-4	-0.59093	1.85e-50	Negative
LINC01593	-0.0884654	-0.102695	0.641478	0.00283076	Cluster-13	0.461894	6.03e-29			LINC01593	-0.0884654	0.641478	0.00283076	Cluster-13	0.461894	6.03e-29	Positive		DES	0.870825	Cluster-4	-0.5903	2.49e-50	Negative
SPATA20P1	-0.060805	-0.104139	0.606757	0.285472	Cluster-13	0.461673	6.45e-29			SPATA20P1	-0.060805	0.606757	0.285472	Cluster-13	0.461673	6.45e-29	Positive		DDX60	0.462875	Cluster-4	-0.590231	2.58e-50	Negative
ENSG00000273325	-0.107588	-0.0584656	0.667861	0.0233305	Cluster-13	0.4613	7.23e-29			ENSG00000273325	-0.107588	0.667861	0.0233305	Cluster-13	0.4613	7.23e-29	Positive		PLAC8	0.543583	Cluster-4	-0.58983	3.11e-50	Negative
SNORD67	-0.157952	-0.0261352	0.735304	0.0607418	Cluster-13	0.461188	7.48e-29			SNORD67	-0.157952	0.735304	0.0607418	Cluster-13	0.461188	7.48e-29	Positive		CDHR2	0.515532	Cluster-4	-0.589813	3.14e-50	Negative
ANKRD33	-0.106063	-0.0606847	0.762465	-0.021792	Cluster-13	0.459939	1.1e-28			ANKRD33	-0.106063	0.762465	-0.021792	Cluster-13	0.459939	1.1e-28	Positive		CES3	0.555316	Cluster-4	-0.589565	3.53e-50	Negative
ENSG00000286563	-0.0506848	-0.103078	0.691102	-0.0411332	Cluster-13	0.45873	1.59e-28			ENSG00000286563	-0.0506848	0.691102	-0.0411332	Cluster-13	0.45873	1.59e-28	Positive		MOB3B	0.597414	Cluster-4	-0.589484	3.67e-50	Negative
FGF8	-0.0300864	-0.137019	0.652383	0.0934721	Cluster-13	0.45815	1.89e-28			FGF8	-0.0300864	0.652383	0.0934721	Cluster-13	0.45815	1.89e-28	Positive		IGKV1-5	0.704031	Cluster-4	-0.589249	4.1e-50	Negative
ENSG00000227088	-0.028732	-0.167244	0.453795	0.200854	Cluster-13	0.456032	3.59e-28			ENSG00000227088	-0.028732	0.453795	0.200854	Cluster-13	0.456032	3.59e-28	Positive		CLCA1	0.748095	Cluster-4	-0.588803	5.05e-50	Negative
LINC01967	-0.114462	-0.0816856	0.675878	0.0635699	Cluster-13	0.454038	6.54e-28			LINC01967	-0.114462	0.675878	0.0635699	Cluster-13	0.454038	6.54e-28	Positive		FLNC	0.775627	Cluster-4	-0.588309	6.37e-50	Negative
NXPH1	-0.0237292	-0.0452235	0.601727	0.124851	Cluster-13	0.453809	7e-28			NXPH1	-0.0237292	0.601727	0.124851	Cluster-13	0.453809	7e-28	Positive		CCDC80	0.792489	Cluster-4	-0.587715	8.42e-50	Negative
ENSG00000282024	0.0222074	-0.205965	0.528757	-0.0351321	Cluster-13	0.451425	1.43e-27			ENSG00000282024	0.0222074	0.528757	-0.0351321	Cluster-13	0.451425	1.43e-27	Positive		COL14A1	0.688547	Cluster-4	-0.587016	1.17e-49	Negative
ENSG00000277581	-0.0417981	-0.0578499	0.513938	0.123569	Cluster-13	0.451358	1.45e-27			ENSG00000277581	-0.0417981	0.513938	0.123569	Cluster-13	0.451358	1.45e-27	Positive		BCAS1	0.684837	Cluster-4	-0.586855	1.26e-49	Negative
BHLHA9	0.00445256	-0.170249	0.454409	0.0614216	Cluster-13	0.450505	1.87e-27			BHLHA9	0.00445256	0.454409	0.0614216	Cluster-13	0.450505	1.87e-27	Positive		PPP1R14D	0.76968	Cluster-4	-0.586772	1.31e-49	Negative
ENSG00000288571	-0.143067	0.0780368	0.707498	0.121539	Cluster-13	0.449411	2.59e-27			ENSG00000288571	-0.143067	0.707498	0.121539	Cluster-13	0.449411	2.59e-27	Positive		ATP8A1	0.530085	Cluster-4	-0.58662	1.4e-49	Negative
LINC00658	0.0316151	-0.0342617	0.616889	0.0124316	Cluster-13	0.448246	3.65e-27			LINC00658	0.0316151	0.616889	0.0124316	Cluster-13	0.448246	3.65e-27	Positive		VIPR1	0.559921	Cluster-4	-0.584274	4.18e-49	Negative
OFCC1	0.24693	-0.11029	0.256775	0.0988137	Cluster-13	0.448134	3.77e-27			OFCC1	0.24693	0.256775	0.0988137	Cluster-13	0.448134	3.77e-27	Positive		SELENOP	0.698095	Cluster-4	-0.584128	4.47e-49	Negative
EIPR1-IT1	0.0212444	-0.249184	0.36429	0.199715	Cluster-13	0.445783	7.5e-27			EIPR1-IT1	0.0212444	0.36429	0.199715	Cluster-13	0.445783	7.5e-27	Positive		PCK1	0.57816	Cluster-4	-0.583989	4.77e-49	Negative
Y_RNA	0.0324491	-0.245368	0.487985	0.136924	Cluster-13	0.444381	1.13e-26			Y_RNA	0.0324491	0.487985	0.136924	Cluster-13	0.444381	1.13e-26	Positive		ARRDC4	0.467896	Cluster-4	-0.583508	5.96e-49	Negative
ENSG00000222032	-0.0586718	0.0248176	0.596802	0.141597	Cluster-13	0.443995	1.26e-26			ENSG00000222032	-0.0586718	0.596802	0.141597	Cluster-13	0.443995	1.26e-26	Positive		SMPD1	0.589329	Cluster-4	-0.583121	7.12e-49	Negative
H2AC4	-0.0112935	-0.219367	0.400811	0.302106	Cluster-13	0.44256	1.91e-26			H2AC4	-0.0112935	0.400811	0.302106	Cluster-13	0.44256	1.91e-26	Positive		FBLN2	0.760877	Cluster-4	-0.583091	7.22e-49	Negative
DDX3P1	-0.0667253	-0.137535	0.628682	0.116666	Cluster-13	0.442041	2.22e-26			DDX3P1	-0.0667253	0.628682	0.116666	Cluster-13	0.442041	2.22e-26	Positive		CITED2	0.476319	Cluster-4	-0.58306	7.33e-49	Negative
H3C11	-0.0366141	-0.0697633	0.739375	0.0931606	Cluster-13	0.440701	3.26e-26			H3C11	-0.0366141	0.739375	0.0931606	Cluster-13	0.440701	3.26e-26	Positive		MFAP4	0.521101	Cluster-4	-0.582556	9.24e-49	Negative
ENSG00000287886	0.0702469	-0.217322	0.611536	0.00358369	Cluster-13	0.439267	4.91e-26			ENSG00000287886	0.0702469	0.611536	0.00358369	Cluster-13	0.439267	4.91e-26	Positive		C1orf115	0.65195	Cluster-4	-0.581807	1.3e-48	Negative
SNORA74A	-0.08007	-0.120563	0.487712	0.0855275	Cluster-13	0.437851	7.34e-26			SNORA74A	-0.08007	0.487712	0.0855275	Cluster-13	0.437851	7.34e-26	Positive		PAG1	0.683496	Cluster-4	-0.581742	1.34e-48	Negative
RPL36P16	0.0589529	-0.0642479	0.466213	0.15107	Cluster-13	0.437126	9.02e-26			RPL36P16	0.0589529	0.466213	0.15107	Cluster-13	0.437126	9.02e-26	Positive		SLC46A3	0.68087	Cluster-4	-0.581725	1.35e-48	Negative
ENSG00000287937	0.125577	-0.134968	0.354914	0.339335	Cluster-13	0.435554	1.41e-25			ENSG00000287937	0.125577	0.354914	0.339335	Cluster-13	0.435554	1.41e-25	Positive		HMOX1	0.67521	Cluster-4	-0.581042	1.85e-48	Negative
ENSG00000272954	-0.0461504	0.0176903	0.535774	-0.0438476	Cluster-13	0.431893	3.92e-25			ENSG00000272954	-0.0461504	0.535774	-0.0438476	Cluster-13	0.431893	3.92e-25	Positive		PLCE1	0.599516	Cluster-4	-0.580592	2.27e-48	Negative
LINC01524	-0.0797454	-0.128753	0.590765	0.0289057	Cluster-13	0.431814	4.01e-25			LINC01524	-0.0797454	0.590765	0.0289057	Cluster-13	0.431814	4.01e-25	Positive		CSF1R	0.481574	Cluster-4	-0.578831	5.07e-48	Negative
SLCO1B1	-0.0856677	-0.0562666	0.707768	0.00879247	Cluster-13	0.430974	5.06e-25			SLCO1B1	-0.0856677	0.707768	0.00879247	Cluster-13	0.430974	5.06e-25	Positive		RETREG1	0.844242	Cluster-4	-0.578658	5.49e-48	Negative
ENSG00000279949	-0.120936	-0.0341032	0.680219	0.0389792	Cluster-13	0.430629	5.57e-25			ENSG00000279949	-0.120936	0.680219	0.0389792	Cluster-13	0.430629	5.57e-25	Positive		SLC36A1	0.6285	Cluster-4	-0.578514	5.86e-48	Negative
RNVU1-31	0.0280551	-0.134624	0.645816	-0.0539945	Cluster-13	0.430554	5.69e-25			RNVU1-31	0.0280551	0.645816	-0.0539945	Cluster-13	0.430554	5.69e-25	Positive		RAB27A	0.703335	Cluster-4	-0.57835	6.31e-48	Negative
ENSG00000287088	0.263605	-0.286452	0.330762	0.182747	Cluster-13	0.429007	8.72e-25			ENSG00000287088	0.263605	0.330762	0.182747	Cluster-13	0.429007	8.72e-25	Positive		ABCB1	0.82248	Cluster-4	-0.577776	8.19e-48	Negative
ENSG00000253339	0.125988	-0.234072	0.459964	0.159065	Cluster-13	0.426003	1.99e-24			ENSG00000253339	0.125988	0.459964	0.159065	Cluster-13	0.426003	1.99e-24	Positive		ADCY9	0.769047	Cluster-4	-0.577568	9e-48	Negative
ENSG00000278546	-0.0226052	-0.0772015	0.440611	0.108412	Cluster-13	0.421769	6.26e-24			ENSG00000278546	-0.0226052	0.440611	0.108412	Cluster-13	0.421769	6.26e-24	Positive		PIGZ	0.500965	Cluster-4	-0.577518	9.2e-48	Negative
PTPN11P3	-0.0480196	-0.051586	0.687761	-0.0786849	Cluster-13	0.420285	9.33e-24			PTPN11P3	-0.0480196	0.687761	-0.0786849	Cluster-13	0.420285	9.33e-24	Positive		CLCN2	0.798257	Cluster-4	-0.577192	1.07e-47	Negative
PRR9	-0.100796	-0.0622022	0.672089	-0.0456409	Cluster-13	0.419442	1.17e-23			PRR9	-0.100796	0.672089	-0.0456409	Cluster-13	0.419442	1.17e-23	Positive		PLPP3	0.41953	Cluster-4	-0.577005	1.16e-47	Negative
ENSG00000285621	-0.0212721	-0.0126796	0.382536	0.00892704	Cluster-13	0.41934	1.2e-23			ENSG00000285621	-0.0212721	0.382536	0.00892704	Cluster-13	0.41934	1.2e-23	Positive		HHLA2	0.662364	Cluster-4	-0.576677	1.35e-47	Negative
ENSG00000287641	-0.052226	-0.140988	0.639774	-0.0479569	Cluster-13	0.41851	1.5e-23			ENSG00000287641	-0.052226	0.639774	-0.0479569	Cluster-13	0.41851	1.5e-23	Positive		MGP	0.810476	Cluster-4	-0.576497	1.46e-47	Negative
SLC25A24P1	-0.0311254	-0.0803293	0.622702	-0.0721011	Cluster-13	0.416971	2.25e-23			SLC25A24P1	-0.0311254	0.622702	-0.0721011	Cluster-13	0.416971	2.25e-23	Positive		SPON1	0.780829	Cluster-4	-0.57636	1.55e-47	Negative
PCMTD1P3	0.325617	-0.320083	0.500561	0.123409	Cluster-13	0.416495	2.56e-23			PCMTD1P3	0.325617	0.500561	0.123409	Cluster-13	0.416495	2.56e-23	Positive		PTGER4	0.597947	Cluster-4	-0.576139	1.72e-47	Negative
ENSG00000250509	0.071682	-0.149749	0.584591	0.00130853	Cluster-13	0.415749	3.11e-23			ENSG00000250509	0.071682	0.584591	0.00130853	Cluster-13	0.415749	3.11e-23	Positive		MT1E	0.490568	Cluster-4	-0.576086	1.76e-47	Negative
ENSG00000287481	0.00913826	-0.116462	0.388482	0.0279059	Cluster-13	0.414837	3.96e-23			ENSG00000287481	0.00913826	0.388482	0.0279059	Cluster-13	0.414837	3.96e-23	Positive		HPGD	0.457669	Cluster-4	-0.575778	2.02e-47	Negative
LINC02244	0.0265462	-0.167398	0.509095	0.0994401	Cluster-13	0.414131	4.76e-23			LINC02244	0.0265462	0.509095	0.0994401	Cluster-13	0.414131	4.76e-23	Positive		SLC22A5	0.67125	Cluster-4	-0.575581	2.2e-47	Negative
ENSG00000259862	-0.075565	-0.0554621	0.611206	-0.00744913	Cluster-13	0.414077	4.83e-23			ENSG00000259862	-0.075565	0.611206	-0.00744913	Cluster-13	0.414077	4.83e-23	Positive		CNN1	0.871986	Cluster-4	-0.575375	2.42e-47	Negative
ENSG00000251537	-0.0829059	-0.102482	0.683385	-0.0437616	Cluster-13	0.412383	7.53e-23			ENSG00000251537	-0.0829059	0.683385	-0.0437616	Cluster-13	0.412383	7.53e-23	Positive		DUSP4	0.646208	Cluster-4	-0.575099	2.74e-47	Negative
LINC02043	-0.00308536	0.00740151	0.705416	-0.026789	Cluster-13	0.410537	1.22e-22			LINC02043	-0.00308536	0.705416	-0.026789	Cluster-13	0.410537	1.22e-22	Positive		C1orf210	0.638562	Cluster-4	-0.574936	2.94e-47	Negative
TEX19	-0.167245	-0.0503586	0.650588	0.00904312	Cluster-13	0.410382	1.27e-22			TEX19	-0.167245	0.650588	0.00904312	Cluster-13	0.410382	1.27e-22	Positive		ESPN	0.607824	Cluster-4	-0.574702	3.27e-47	Negative
ENSG00000287042	0.0524374	-0.195978	0.510056	0.00699674	Cluster-13	0.409986	1.4e-22			ENSG00000287042	0.0524374	0.510056	0.00699674	Cluster-13	0.409986	1.4e-22	Positive		GPX3	0.647871	Cluster-4	-0.573459	5.7e-47	Negative
LINC01942	0.111251	-0.188529	0.472094	0.181337	Cluster-13	0.409524	1.58e-22			LINC01942	0.111251	0.472094	0.181337	Cluster-13	0.409524	1.58e-22	Positive		TENT5C	0.751993	Cluster-4	-0.573252	6.25e-47	Negative
ENSG00000260757	-0.16587	-0.0534191	0.650438	0.0621013	Cluster-13	0.409254	1.69e-22			ENSG00000260757	-0.16587	0.650438	0.0621013	Cluster-13	0.409254	1.69e-22	Positive		SYNPO2	0.568076	Cluster-4	-0.57323	6.31e-47	Negative
ENSG00000267476	0.0568188	-0.233111	0.445028	0.247336	Cluster-13	0.406407	3.52e-22			ENSG00000267476	0.0568188	0.445028	0.247336	Cluster-13	0.406407	3.52e-22	Positive		TMCC3	0.578984	Cluster-4	-0.573186	6.44e-47	Negative
LINC02428	0.0190311	0.0502848	0.43707	0.192851	Cluster-13	0.406307	3.61e-22			LINC02428	0.0190311	0.43707	0.192851	Cluster-13	0.406307	3.61e-22	Positive		ADA2	0.754549	Cluster-4	-0.5731	6.69e-47	Negative
SNORA23	-0.0179149	-0.160808	0.498642	-0.0290078	Cluster-13	0.406117	3.79e-22			SNORA23	-0.0179149	0.498642	-0.0290078	Cluster-13	0.406117	3.79e-22	Positive		VPS35L	0.849427	Cluster-4	-0.572902	7.3e-47	Negative
HCRT	-0.189496	0.215772	0.59782	-0.0172707	Cluster-13	0.405969	3.94e-22			HCRT	-0.189496	0.59782	-0.0172707	Cluster-13	0.405969	3.94e-22	Positive		PTPRC	0.750991	Cluster-4	-0.572048	1.07e-46	Negative
FAM240A	-0.180653	0.0205107	0.711646	-0.0958786	Cluster-13	0.405726	4.19e-22			FAM240A	-0.180653	0.711646	-0.0958786	Cluster-13	0.405726	4.19e-22	Positive		C2orf72	0.74062	Cluster-4	-0.571704	1.24e-46	Negative
ENSG00000260476	-0.0691123	-0.0897916	0.508981	0.0713914	Cluster-13	0.404478	5.75e-22			ENSG00000260476	-0.0691123	0.508981	0.0713914	Cluster-13	0.404478	5.75e-22	Positive		TLCD4	0.791539	Cluster-4	-0.571491	1.37e-46	Negative
SPNS2-AS1	0.177022	-0.148607	0.638439	-0.00182943	Cluster-13	0.404416	5.85e-22			SPNS2-AS1	0.177022	0.638439	-0.00182943	Cluster-13	0.404416	5.85e-22	Positive		EFEMP1	0.647389	Cluster-4	-0.571363	1.45e-46	Negative
ENSG00000258088	-0.0261962	-0.14426	0.422239	0.112423	Cluster-13	0.403852	6.74e-22			ENSG00000258088	-0.0261962	0.422239	0.112423	Cluster-13	0.403852	6.74e-22	Positive		AGR3	0.74426	Cluster-4	-0.571028	1.68e-46	Negative
NTMT2	0.0566839	-0.198098	0.507527	0.110975	Cluster-13	0.40385	6.75e-22			NTMT2	0.0566839	0.507527	0.110975	Cluster-13	0.40385	6.75e-22	Positive		SLCO2A1	0.480094	Cluster-4	-0.571025	1.68e-46	Negative
C3P1	0.0271877	-0.212535	0.418644	0.188744	Cluster-13	0.40346	7.45e-22			C3P1	0.0271877	0.418644	0.188744	Cluster-13	0.40346	7.45e-22	Positive		SLC25A20	0.523657	Cluster-4	-0.570534	2.09e-46	Negative
CRIPTO3	0.0273125	-0.178432	0.544462	0.0445805	Cluster-13	0.401565	1.2e-21			CRIPTO3	0.0273125	0.544462	0.0445805	Cluster-13	0.401565	1.2e-21	Positive		KLF9	0.840592	Cluster-4	-0.570411	2.2e-46	Negative
LINC03086	-0.0645019	-0.0732396	0.687193	-0.0401599	Cluster-13	0.401243	1.3e-21			LINC03086	-0.0645019	0.687193	-0.0401599	Cluster-13	0.401243	1.3e-21	Positive		MT1G	0.688336	Cluster-4	-0.569836	2.84e-46	Negative
ENSG00000287530	0.0120427	-0.145447	0.545685	0.112885	Cluster-13	0.400408	1.61e-21			ENSG00000287530	0.0120427	0.545685	0.112885	Cluster-13	0.400408	1.61e-21	Positive		TCN2	0.767517	Cluster-4	-0.569646	3.09e-46	Negative
PTRH1	0.0959823	-0.221224	0.492852	-0.0183784	Cluster-13	0.399907	1.82e-21			PTRH1	0.0959823	0.492852	-0.0183784	Cluster-13	0.399907	1.82e-21	Positive		CCL28	0.69267	Cluster-4	-0.569532	3.25e-46	Negative
LINC02814	0.0695104	-0.0679419	0.424683	0.196695	Cluster-13	0.399737	1.9e-21			LINC02814	0.0695104	0.424683	0.196695	Cluster-13	0.399737	1.9e-21	Positive		ANK3	0.620638	Cluster-4	-0.569459	3.35e-46	Negative
ENSG00000263154	-0.026941	-0.0852837	0.695145	0.0127192	Cluster-13	0.399714	1.91e-21			ENSG00000263154	-0.026941	0.695145	0.0127192	Cluster-13	0.399714	1.91e-21	Positive		AIFM3	0.667798	Cluster-4	-0.568983	4.13e-46	Negative
ENSG00000253687	-0.0211318	-0.111136	0.659808	-0.00994089	Cluster-13	0.398865	2.36e-21			ENSG00000253687	-0.0211318	0.659808	-0.00994089	Cluster-13	0.398865	2.36e-21	Positive		PLPP1	0.690856	Cluster-4	-0.568833	4.41e-46	Negative
ITPRIP-AS1	-0.0653551	-0.0663424	0.550897	0.16489	Cluster-13	0.398705	2.46e-21			ITPRIP-AS1	-0.0653551	0.550897	0.16489	Cluster-13	0.398705	2.46e-21	Positive		IGSF9	0.529677	Cluster-4	-0.568141	5.98e-46	Negative
ENSG00000256298	-0.0125313	-0.0850704	0.580191	0.0449556	Cluster-13	0.398515	2.58e-21			ENSG00000256298	-0.0125313	0.580191	0.0449556	Cluster-13	0.398515	2.58e-21	Positive		PBLD	0.812878	Cluster-4	-0.568127	6.02e-46	Negative
ENSG00000260015	-0.103556	-0.0772203	0.624484	-0.00156782	Cluster-13	0.398381	2.66e-21			ENSG00000260015	-0.103556	0.624484	-0.00156782	Cluster-13	0.398381	2.66e-21	Positive		ADAMDEC1	0.723735	Cluster-4	-0.567166	9.16e-46	Negative
LNCOG	-0.0300322	-0.127402	0.575522	0.0918778	Cluster-13	0.397653	3.19e-21			LNCOG	-0.0300322	0.575522	0.0918778	Cluster-13	0.397653	3.19e-21	Positive		ETFDH	0.455274	Cluster-4	-0.567031	9.71e-46	Negative
LINC02128	-0.0534094	-0.0543179	0.361168	0.100344	Cluster-13	0.397025	3.73e-21			LINC02128	-0.0534094	0.361168	0.100344	Cluster-13	0.397025	3.73e-21	Positive		FHL1	0.60265	Cluster-4	-0.566898	1.03e-45	Negative
ENSG00000270035	-0.0340105	-0.0684148	0.65574	0.120783	Cluster-13	0.395951	4.86e-21			ENSG00000270035	-0.0340105	0.65574	0.120783	Cluster-13	0.395951	4.86e-21	Positive		EDIL3	0.786093	Cluster-4	-0.566794	1.08e-45	Negative
ENSG00000287446	-0.200778	0.136043	0.792766	-0.0743674	Cluster-13	0.39583	5.01e-21			ENSG00000287446	-0.200778	0.792766	-0.0743674	Cluster-13	0.39583	5.01e-21	Positive		SECTM1	0.819516	Cluster-4	-0.566552	1.2e-45	Negative
RNU4ATAC	-0.0215631	-0.108697	0.576712	-0.0252959	Cluster-13	0.395635	5.26e-21			RNU4ATAC	-0.0215631	0.576712	-0.0252959	Cluster-13	0.395635	5.26e-21	Positive		SORBS2	0.613143	Cluster-4	-0.565834	1.64e-45	Negative
ENSG00000271811	0.00714483	-0.132472	0.38932	0.121032	Cluster-13	0.394818	6.43e-21			ENSG00000271811	0.00714483	0.38932	0.121032	Cluster-13	0.394818	6.43e-21	Positive		C4orf19	0.538995	Cluster-4	-0.565819	1.65e-45	Negative
NCAPGP1	-0.133786	0.172947	0.51546	0.0395751	Cluster-13	0.394678	6.65e-21			NCAPGP1	-0.133786	0.51546	0.0395751	Cluster-13	0.394678	6.65e-21	Positive		CXCL12	0.465117	Cluster-4	-0.564676	2.7e-45	Negative
KDM3AP1	-0.0814994	-0.0789109	0.557313	-0.018227	Cluster-13	0.39412	7.63e-21			KDM3AP1	-0.0814994	0.557313	-0.018227	Cluster-13	0.39412	7.63e-21	Positive		IGLV2-14	0.721879	Cluster-4	-0.564433	3e-45	Negative
LINC01549	-0.0285331	-0.0297449	0.44268	0.115653	Cluster-13	0.393383	9.13e-21			LINC01549	-0.0285331	0.44268	0.115653	Cluster-13	0.393383	9.13e-21	Positive		NR3C2	0.815843	Cluster-4	-0.564353	3.11e-45	Negative
LINC00698	-0.0258825	-0.061915	0.563335	-0.0527059	Cluster-13	0.39241	1.16e-20			LINC00698	-0.0258825	0.563335	-0.0527059	Cluster-13	0.39241	1.16e-20	Positive		PHLPP2	0.749171	Cluster-4	-0.564303	3.18e-45	Negative
ENSG00000224269	-0.161208	0.0805869	0.643628	0.109826	Cluster-13	0.391757	1.36e-20			ENSG00000224269	-0.161208	0.643628	0.109826	Cluster-13	0.391757	1.36e-20	Positive		SMPDL3A	0.741085	Cluster-4	-0.56377	4e-45	Negative
LEMD1-AS1	0.000572446	-0.124484	0.381559	0.130329	Cluster-13	0.391357	1.5e-20			LEMD1-AS1	0.000572446	0.381559	0.130329	Cluster-13	0.391357	1.5e-20	Positive		XDH	0.833998	Cluster-4	-0.56371	4.1e-45	Negative
OBP2B	-0.00792169	0.0791569	0.430929	-0.0653205	Cluster-13	0.390666	1.77e-20			OBP2B	-0.00792169	0.430929	-0.0653205	Cluster-13	0.390666	1.77e-20	Positive		ADAMTS1	0.840053	Cluster-4	-0.563688	4.14e-45	Negative
ASTILCS	-0.0930504	-0.0215605	0.674664	0.0269354	Cluster-13	0.390304	1.93e-20			ASTILCS	-0.0930504	0.674664	0.0269354	Cluster-13	0.390304	1.93e-20	Positive		CYP4F12	0.693213	Cluster-4	-0.56352	4.45e-45	Negative
ARHGEF4-AS1	0.0512382	-0.127883	0.423581	0.206172	Cluster-13	0.389723	2.22e-20			ARHGEF4-AS1	0.0512382	0.423581	0.206172	Cluster-13	0.389723	2.22e-20	Positive		LSP1	0.506612	Cluster-4	-0.562757	6.19e-45	Negative
TPSP2	-0.0714284	0.0629472	0.599122	0.0187007	Cluster-13	0.389071	2.6e-20			TPSP2	-0.0714284	0.599122	0.0187007	Cluster-13	0.389071	2.6e-20	Positive		MPEG1	0.577278	Cluster-4	-0.562711	6.31e-45	Negative
ENSG00000279281	-0.092587	-0.135222	0.513462	0.143723	Cluster-13	0.388821	2.76e-20			ENSG00000279281	-0.092587	0.513462	0.143723	Cluster-13	0.388821	2.76e-20	Positive		CFH	0.561096	Cluster-4	-0.561931	8.82e-45	Negative
ENSG00000271754	0.0487022	-0.174102	0.395021	0.278749	Cluster-13	0.388713	2.84e-20			ENSG00000271754	0.0487022	0.395021	0.278749	Cluster-13	0.388713	2.84e-20	Positive		PROM2	0.804641	Cluster-4	-0.561822	9.24e-45	Negative
ENSG00000235563	0.0326934	-0.148556	0.441761	0.100299	Cluster-13	0.388491	2.99e-20			ENSG00000235563	0.0326934	0.441761	0.100299	Cluster-13	0.388491	2.99e-20	Positive		GLIPR2	0.696746	Cluster-4	-0.561596	1.02e-44	Negative
ENSG00000287114	-0.154111	-0.00733141	0.641655	0.146047	Cluster-13	0.388182	3.22e-20			ENSG00000287114	-0.154111	0.641655	0.146047	Cluster-13	0.388182	3.22e-20	Positive		ACACB	0.664615	Cluster-4	-0.56105	1.29e-44	Negative
ANKRD1	-0.00580988	0.0256851	0.500706	0.146089	Cluster-13	0.388133	3.26e-20			ANKRD1	-0.00580988	0.500706	0.146089	Cluster-13	0.388133	3.26e-20	Positive		SLC41A2	0.558263	Cluster-4	-0.560889	1.38e-44	Negative
LINC02544	-0.0458647	-0.0746062	0.655731	-0.00850494	Cluster-13	0.388074	3.31e-20			LINC02544	-0.0458647	0.655731	-0.00850494	Cluster-13	0.388074	3.31e-20	Positive		BCAR3	0.515173	Cluster-4	-0.560799	1.43e-44	Negative
ENSG00000283877	0.0681706	-0.0729875	0.304004	0.340676	Cluster-13	0.387777	3.55e-20			ENSG00000283877	0.0681706	0.304004	0.340676	Cluster-13	0.387777	3.55e-20	Positive		SFRP2	0.777665	Cluster-4	-0.560372	1.72e-44	Negative
ENSG00000233064	-0.00526051	-0.0972145	0.517125	-0.0141599	Cluster-13	0.387656	3.65e-20			ENSG00000233064	-0.00526051	0.517125	-0.0141599	Cluster-13	0.387656	3.65e-20	Positive		PDE9A	0.8238	Cluster-4	-0.558849	3.28e-44	Negative
ENSG00000260710	-0.113099	-0.0593808	0.401228	0.236112	Cluster-13	0.387131	4.14e-20			ENSG00000260710	-0.113099	0.401228	0.236112	Cluster-13	0.387131	4.14e-20	Positive		SEMA6A	0.877293	Cluster-4	-0.55874	3.44e-44	Negative
MRPL23-AS1	-0.168064	0.051391	0.765739	0.0163602	Cluster-13	0.384373	7.99e-20			MRPL23-AS1	-0.168064	0.765739	0.0163602	Cluster-13	0.384373	7.99e-20	Positive		PLCD1	0.780608	Cluster-4	-0.558596	3.66e-44	Negative
RHBG	-0.0716182	0.0251631	0.564917	0.100811	Cluster-13	0.384236	8.26e-20			RHBG	-0.0716182	0.564917	0.100811	Cluster-13	0.384236	8.26e-20	Positive		IGHV3-23	0.624255	Cluster-4	-0.558433	3.92e-44	Negative
LINC01433	0.0101169	-0.057605	0.356041	0.239685	Cluster-13	0.382124	1.36e-19			LINC01433	0.0101169	0.356041	0.239685	Cluster-13	0.382124	1.36e-19	Positive		PDE5A	0.736707	Cluster-4	-0.558283	4.17e-44	Negative
ENSG00000257761	-0.0111085	-0.10627	0.624747	0.010137	Cluster-13	0.382065	1.38e-19			ENSG00000257761	-0.0111085	0.624747	0.010137	Cluster-13	0.382065	1.38e-19	Positive		A1CF	0.620845	Cluster-4	-0.558267	4.2e-44	Negative
DUSP5P1	-0.078675	-0.02709	0.599595	0.0316014	Cluster-13	0.381722	1.49e-19			DUSP5P1	-0.078675	0.599595	0.0316014	Cluster-13	0.381722	1.49e-19	Positive		EIF4E3	0.675279	Cluster-4	-0.558153	4.41e-44	Negative
H4C2	-0.138423	0.0313891	0.689013	-0.0217252	Cluster-13	0.381202	1.69e-19			H4C2	-0.138423	0.689013	-0.0217252	Cluster-13	0.381202	1.69e-19	Positive		GRAMD2B	0.690005	Cluster-4	-0.557988	4.73e-44	Negative
ENSG00000236501	-0.0860061	-0.0498529	0.664622	0.0220781	Cluster-13	0.38033	2.07e-19			ENSG00000236501	-0.0860061	0.664622	0.0220781	Cluster-13	0.38033	2.07e-19	Positive		B3GNT7	0.778381	Cluster-4	-0.557748	5.23e-44	Negative
KRTAP5-4	-0.0451127	-0.0939068	0.445998	0.134687	Cluster-13	0.380208	2.13e-19			KRTAP5-4	-0.0451127	0.445998	0.134687	Cluster-13	0.380208	2.13e-19	Positive		AKAP12	0.545894	Cluster-4	-0.557649	5.46e-44	Negative
RPS3AP46	0.115267	-0.221272	0.488713	-0.023489	Cluster-13	0.380176	2.15e-19			RPS3AP46	0.115267	0.488713	-0.023489	Cluster-13	0.380176	2.15e-19	Positive		OSBPL1A	0.595561	Cluster-4	-0.557623	5.52e-44	Negative
SULT1C5P	0.0066936	-0.146487	0.646797	-0.0973384	Cluster-13	0.379707	2.39e-19			SULT1C5P	0.0066936	0.646797	-0.0973384	Cluster-13	0.379707	2.39e-19	Positive		TEF	0.659046	Cluster-4	-0.557609	5.55e-44	Negative
ENSG00000231720	-0.171486	0.035306	0.623918	0.0673177	Cluster-13	0.378731	3.01e-19			ENSG00000231720	-0.171486	0.623918	0.0673177	Cluster-13	0.378731	3.01e-19	Positive		TLCD2	0.601039	Cluster-4	-0.556452	9.04e-44	Negative
ENSG00000285601	-0.0808068	0.0393189	0.698713	0.0434492	Cluster-13	0.377897	3.65e-19			ENSG00000285601	-0.0808068	0.698713	0.0434492	Cluster-13	0.377897	3.65e-19	Positive		WFDC2	0.558257	Cluster-4	-0.556037	1.08e-43	Negative
DSCR9	-0.0370245	-0.094051	0.565594	0.0469206	Cluster-13	0.376189	5.41e-19			DSCR9	-0.0370245	0.565594	0.0469206	Cluster-13	0.376189	5.41e-19	Positive		HSPA2	0.51168	Cluster-4	-0.555982	1.1e-43	Negative
ENSG00000279135	0.020391	-0.196955	0.308869	0.191379	Cluster-13	0.37488	7.32e-19			ENSG00000279135	0.020391	0.308869	0.191379	Cluster-13	0.37488	7.32e-19	Positive		SAMD9	0.633702	Cluster-4	-0.555421	1.39e-43	Negative
CCAT2	-0.0856056	-0.0155078	0.783732	0.0275299	Cluster-13	0.373036	1.12e-18			CCAT2	-0.0856056	0.783732	0.0275299	Cluster-13	0.373036	1.12e-18	Positive		MAF	0.749638	Cluster-4	-0.555297	1.47e-43	Negative
ENSG00000286519	-0.0404361	-0.0758873	0.421462	0.115964	Cluster-13	0.372934	1.14e-18			ENSG00000286519	-0.0404361	0.421462	0.115964	Cluster-13	0.372934	1.14e-18	Positive		CCDC69	0.651304	Cluster-4	-0.554556	2e-43	Negative
ENSG00000286324	-0.0653053	-0.0991265	0.479904	0.00649259	Cluster-13	0.372498	1.26e-18			ENSG00000286324	-0.0653053	0.479904	0.00649259	Cluster-13	0.372498	1.26e-18	Positive		CNNM2	0.556197	Cluster-4	-0.554507	2.04e-43	Negative
LINC00922	-0.215274	0.224702	0.525117	0.0302189	Cluster-13	0.372109	1.38e-18			LINC00922	-0.215274	0.525117	0.0302189	Cluster-13	0.372109	1.38e-18	Positive		SGK2	0.607141	Cluster-4	-0.554459	2.09e-43	Negative
SNORA80B	0.0248506	-0.171189	0.204728	0.42552	Cluster-13	0.371932	1.43e-18			SNORA80B	0.0248506	0.204728	0.42552	Cluster-13	0.371932	1.43e-18	Positive		IGLV3-1	0.810672	Cluster-4	-0.5539	2.63e-43	Negative
ENSG00000276573	-0.0202262	-0.125583	0.463512	0.0565841	Cluster-13	0.371327	1.64e-18			ENSG00000276573	-0.0202262	0.463512	0.0565841	Cluster-13	0.371327	1.64e-18	Positive		DDR2	0.757481	Cluster-4	-0.553506	3.11e-43	Negative
CEP72-DT	-0.0842862	-0.0307963	0.527403	0.0545243	Cluster-13	0.370716	1.89e-18			CEP72-DT	-0.0842862	0.527403	0.0545243	Cluster-13	0.370716	1.89e-18	Positive		RGS2	0.508479	Cluster-4	-0.553369	3.29e-43	Negative
LRRC2-AS1	-0.0359726	-0.202267	0.363934	0.202121	Cluster-13	0.370687	1.9e-18			LRRC2-AS1	-0.0359726	0.363934	0.202121	Cluster-13	0.370687	1.9e-18	Positive		CBX7	0.688901	Cluster-4	-0.553103	3.67e-43	Negative
ENSG00000260498	-0.0115193	-0.146567	0.630757	0.048402	Cluster-13	0.370504	1.98e-18			ENSG00000260498	-0.0115193	0.630757	0.048402	Cluster-13	0.370504	1.98e-18	Positive		COL27A1	0.771835	Cluster-4	-0.553066	3.73e-43	Negative
ENSG00000271590	-0.0284246	-0.123567	0.612255	0.0432782	Cluster-13	0.370068	2.19e-18			ENSG00000271590	-0.0284246	0.612255	0.0432782	Cluster-13	0.370068	2.19e-18	Positive		SLC9A2	0.434936	Cluster-4	-0.552991	3.85e-43	Negative
ZNF280A	-0.0280422	-0.0928509	0.45013	0.191233	Cluster-13	0.369434	2.52e-18			ZNF280A	-0.0280422	0.45013	0.191233	Cluster-13	0.369434	2.52e-18	Positive		LRRC19	0.771407	Cluster-4	-0.552898	4e-43	Negative
MMP20	-0.172637	0.0744265	0.758011	-0.102323	Cluster-13	0.36894	2.82e-18			MMP20	-0.172637	0.758011	-0.102323	Cluster-13	0.36894	2.82e-18	Positive		PDE3A	0.69832	Cluster-4	-0.551942	5.95e-43	Negative
ENSG00000260145	0.0547733	-0.134793	0.583021	0.056972	Cluster-13	0.368504	3.11e-18			ENSG00000260145	0.0547733	0.583021	0.056972	Cluster-13	0.368504	3.11e-18	Positive		ZEB2	0.769184	Cluster-4	-0.551915	6.02e-43	Negative
MLXP1	-0.211846	0.0653388	0.740074	-0.0569089	Cluster-13	0.368032	3.45e-18			MLXP1	-0.211846	0.740074	-0.0569089	Cluster-13	0.368032	3.45e-18	Positive		FGL2	0.787994	Cluster-4	-0.551789	6.34e-43	Negative
ENSG00000235350	-0.12139	-0.0135692	0.73038	0.0910398	Cluster-13	0.367659	3.76e-18			ENSG00000235350	-0.12139	0.73038	0.0910398	Cluster-13	0.367659	3.76e-18	Positive		AOC3	0.574527	Cluster-4	-0.551288	7.8e-43	Negative
SPRR3	0.0779764	-0.187307	0.484712	-0.0183434	Cluster-13	0.367608	3.8e-18			SPRR3	0.0779764	0.484712	-0.0183434	Cluster-13	0.367608	3.8e-18	Positive		MS4A6A	0.752022	Cluster-4	-0.551144	8.28e-43	Negative
ENSG00000279862	-0.0576357	-0.0456475	0.581925	0.063163	Cluster-13	0.367414	3.97e-18			ENSG00000279862	-0.0576357	0.581925	0.063163	Cluster-13	0.367414	3.97e-18	Positive		ITIH5	0.64495	Cluster-4	-0.551108	8.4e-43	Negative
IGFL3	-0.0822982	0.0575015	0.508609	-0.0612967	Cluster-13	0.367321	4.05e-18			IGFL3	-0.0822982	0.508609	-0.0612967	Cluster-13	0.367321	4.05e-18	Positive		CLDN23	0.811734	Cluster-4	-0.550863	9.3e-43	Negative
NEUROG2	-0.0487006	-0.0277144	0.717748	-0.117578	Cluster-13	0.365128	6.6e-18			NEUROG2	-0.0487006	0.717748	-0.117578	Cluster-13	0.365128	6.6e-18	Positive		IGKV3-11	0.625305	Cluster-4	-0.550431	1.11e-42	Negative
G3BP1P1	0.0824025	-0.135374	0.491715	0.093569	Cluster-13	0.364923	6.91e-18			G3BP1P1	0.0824025	0.491715	0.093569	Cluster-13	0.364923	6.91e-18	Positive		SLC6A9	0.8028	Cluster-4	-0.550349	1.15e-42	Negative
ENSG00000228648	-0.135095	-0.0791592	0.432774	0.177571	Cluster-13	0.364795	7.11e-18			ENSG00000228648	-0.135095	0.432774	0.177571	Cluster-13	0.364795	7.11e-18	Positive		RARRES1	0.687366	Cluster-4	-0.549821	1.43e-42	Negative
ENSG00000282097	-0.176133	0.0620086	0.675846	-0.110671	Cluster-13	0.363818	8.82e-18			ENSG00000282097	-0.176133	0.675846	-0.110671	Cluster-13	0.363818	8.82e-18	Positive		B3GALT5	0.868933	Cluster-4	-0.549785	1.45e-42	Negative
ENSG00000223393	-0.0518799	-0.0779095	0.599482	0.146494	Cluster-13	0.363738	8.98e-18			ENSG00000223393	-0.0518799	0.599482	0.146494	Cluster-13	0.363738	8.98e-18	Positive		BMP2	0.517779	Cluster-4	-0.549779	1.45e-42	Negative
LAGE3P1	-0.114901	0.00812078	0.598645	-0.0276858	Cluster-13	0.363731	8.99e-18			LAGE3P1	-0.114901	0.598645	-0.0276858	Cluster-13	0.363731	8.99e-18	Positive		PDK4	0.69603	Cluster-4	-0.548851	2.13e-42	Negative
LINC02563	-0.175934	0.000798707	0.612942	0.0451951	Cluster-13	0.363723	9.01e-18			LINC02563	-0.175934	0.612942	0.0451951	Cluster-13	0.363723	9.01e-18	Positive		SLC1A1	0.737265	Cluster-4	-0.548795	2.18e-42	Negative
RPL10P13	0.0386555	-0.145735	0.461133	-0.00728643	Cluster-13	0.363708	9.04e-18			RPL10P13	0.0386555	0.461133	-0.00728643	Cluster-13	0.363708	9.04e-18	Positive		IGLV3-21	0.696977	Cluster-4	-0.548763	2.21e-42	Negative
ENSG00000263603	-0.0371388	-0.126517	0.523549	0.0641785	Cluster-13	0.362896	1.08e-17			ENSG00000263603	-0.0371388	0.523549	0.0641785	Cluster-13	0.362896	1.08e-17	Positive		GAS7	0.747553	Cluster-4	-0.548517	2.44e-42	Negative
MSLNL	-0.127927	0.00314094	0.421647	0.0889357	Cluster-13	0.362243	1.25e-17			MSLNL	-0.127927	0.421647	0.0889357	Cluster-13	0.362243	1.25e-17	Positive		EPHA10	0.640578	Cluster-4	-0.548313	2.65e-42	Negative
ENSG00000231519	-0.0377354	-0.0921497	0.513109	0.105957	Cluster-13	0.362117	1.28e-17			ENSG00000231519	-0.0377354	0.513109	0.105957	Cluster-13	0.362117	1.28e-17	Positive		PTPN21	0.753099	Cluster-4	-0.548264	2.71e-42	Negative
ENSG00000275191	-0.0516465	-0.0788493	0.675573	-0.0829907	Cluster-13	0.361685	1.41e-17			ENSG00000275191	-0.0516465	0.675573	-0.0829907	Cluster-13	0.361685	1.41e-17	Positive		IGLV2-23	0.696888	Cluster-4	-0.548135	2.85e-42	Negative
ENSG00000287535	0.0691804	-0.107321	0.618713	0.0919411	Cluster-13	0.361673	1.41e-17			ENSG00000287535	0.0691804	0.618713	0.0919411	Cluster-13	0.361673	1.41e-17	Positive		FMO5	0.622868	Cluster-4	-0.547912	3.13e-42	Negative
ENSG00000270116	0.0770299	-0.17812	0.366383	0.190429	Cluster-13	0.361512	1.46e-17			ENSG00000270116	0.0770299	0.366383	0.190429	Cluster-13	0.361512	1.46e-17	Positive		PID1	0.753874	Cluster-4	-0.547908	3.13e-42	Negative
ENSG00000278716	-0.133698	0.0517441	0.599093	0.0445963	Cluster-13	0.36144	1.49e-17			ENSG00000278716	-0.133698	0.599093	0.0445963	Cluster-13	0.36144	1.49e-17	Positive		PINK1	0.786034	Cluster-4	-0.547697	3.41e-42	Negative
ADAM20P3	-0.222357	0.16202	0.80873	-0.0209141	Cluster-13	0.361237	1.55e-17			ADAM20P3	-0.222357	0.80873	-0.0209141	Cluster-13	0.361237	1.55e-17	Positive		CFD	0.67687	Cluster-4	-0.547498	3.7e-42	Negative
LINC02912	-0.203583	0.0945256	0.690421	-0.0527859	Cluster-13	0.360803	1.71e-17			LINC02912	-0.203583	0.690421	-0.0527859	Cluster-13	0.360803	1.71e-17	Positive		CD163	0.660274	Cluster-4	-0.547258	4.08e-42	Negative
USP41P	0.0247026	-0.166687	0.423422	0.0572488	Cluster-13	0.360462	1.84e-17			USP41P	0.0247026	0.423422	0.0572488	Cluster-13	0.360462	1.84e-17	Positive		PTGS1	0.549974	Cluster-4	-0.547114	4.33e-42	Negative
SPRR1A	-0.0604345	-0.0845999	0.492324	0.235402	Cluster-13	0.359835	2.11e-17			SPRR1A	-0.0604345	0.492324	0.235402	Cluster-13	0.359835	2.11e-17	Positive		LIMS2	0.59376	Cluster-4	-0.546957	4.62e-42	Negative
IFNL3P1	-0.083074	0.00906984	0.679417	0.157815	Cluster-13	0.359432	2.3e-17			IFNL3P1	-0.083074	0.679417	0.157815	Cluster-13	0.359432	2.3e-17	Positive		SYNE1	0.815472	Cluster-4	-0.546947	4.64e-42	Negative
ENSG00000254548	-0.208339	0.135903	0.61923	0.095265	Cluster-13	0.359398	2.32e-17			ENSG00000254548	-0.208339	0.61923	0.095265	Cluster-13	0.359398	2.32e-17	Positive		H1-2	0.805946	Cluster-4	-0.546945	4.64e-42	Negative
TM4SF19	-0.0696046	-0.0879676	0.548641	0.0664605	Cluster-13	0.358734	2.68e-17			TM4SF19	-0.0696046	0.548641	0.0664605	Cluster-13	0.358734	2.68e-17	Positive		CPM	0.666135	Cluster-4	-0.54684	4.84e-42	Negative
ENSG00000285212	-0.0190448	-0.074675	0.418723	0.0255734	Cluster-13	0.358414	2.87e-17			ENSG00000285212	-0.0190448	0.418723	0.0255734	Cluster-13	0.358414	2.87e-17	Positive		KIAA0513	0.835541	Cluster-4	-0.546619	5.3e-42	Negative
FRGCA	-0.100052	0.120768	0.543275	-0.0199087	Cluster-13	0.357888	3.22e-17			FRGCA	-0.100052	0.543275	-0.0199087	Cluster-13	0.357888	3.22e-17	Positive		RELL1	0.72253	Cluster-4	-0.546122	6.49e-42	Negative
DMRT3	-0.0283731	0.0414706	0.467967	0.0292366	Cluster-13	0.357548	3.47e-17			DMRT3	-0.0283731	0.467967	0.0292366	Cluster-13	0.357548	3.47e-17	Positive		PLSCR4	0.896507	Cluster-4	-0.54594	6.98e-42	Negative
ENSG00000236841	-0.277473	0.120591	0.777535	-0.0927652	Cluster-13	0.357499	3.5e-17			ENSG00000236841	-0.277473	0.777535	-0.0927652	Cluster-13	0.357499	3.5e-17	Positive		NCKAP1L	0.774977	Cluster-4	-0.545882	7.15e-42	Negative
LY6G6E	-0.145822	0.0179141	0.666943	-0.0288462	Cluster-13	0.356545	4.3e-17			LY6G6E	-0.145822	0.666943	-0.0288462	Cluster-13	0.356545	4.3e-17	Positive		CDKN2B	0.636551	Cluster-4	-0.545794	7.41e-42	Negative
LINC01303	0.0135941	-0.121328	0.577452	0.0176738	Cluster-13	0.355861	4.98e-17			LINC01303	0.0135941	0.577452	0.0176738	Cluster-13	0.355861	4.98e-17	Positive		CACNA1H	0.656574	Cluster-4	-0.545468	8.46e-42	Negative
ENSG00000286266	-0.201912	0.276827	0.56985	0.0507509	Cluster-13	0.355728	5.13e-17			ENSG00000286266	-0.201912	0.56985	0.0507509	Cluster-13	0.355728	5.13e-17	Positive		FOXF1	0.811114	Cluster-4	-0.545128	9.71e-42	Negative
LINC03113	-0.115428	0.00663656	0.593921	0.00506595	Cluster-13	0.35557	5.3e-17			LINC03113	-0.115428	0.593921	0.00506595	Cluster-13	0.35557	5.3e-17	Positive		ZBTB7C	0.635842	Cluster-4	-0.544905	1.06e-41	Negative
ENSG00000286540	-0.151405	-0.0612202	0.60665	-0.0447124	Cluster-13	0.355197	5.75e-17			ENSG00000286540	-0.151405	0.60665	-0.0447124	Cluster-13	0.355197	5.75e-17	Positive		CCL5	0.818765	Cluster-4	-0.544808	1.11e-41	Negative
ENSG00000254675	-0.151533	0.115531	0.526765	-0.00748847	Cluster-13	0.354828	6.22e-17			ENSG00000254675	-0.151533	0.526765	-0.00748847	Cluster-13	0.354828	6.22e-17	Positive		TMEM171	0.711896	Cluster-4	-0.544748	1.13e-41	Negative
ENSG00000277247	-0.0224055	-0.0854255	0.405745	0.0428017	Cluster-13	0.354207	7.1e-17			ENSG00000277247	-0.0224055	0.405745	0.0428017	Cluster-13	0.354207	7.1e-17	Positive		ENPP2	0.755941	Cluster-4	-0.544603	1.2e-41	Negative
LINC01602	-0.17155	0.0389067	0.786933	-0.0784261	Cluster-13	0.353132	8.93e-17			LINC01602	-0.17155	0.786933	-0.0784261	Cluster-13	0.353132	8.93e-17	Positive		SOWAHA	0.488673	Cluster-4	-0.544575	1.21e-41	Negative
SCARNA5	0.286373	-0.269689	0.276133	-0.0572106	Cluster-13	0.35306	9.06e-17			SCARNA5	0.286373	0.276133	-0.0572106	Cluster-13	0.35306	9.06e-17	Positive		PAQR5	0.731519	Cluster-4	-0.54415	1.44e-41	Negative
MMP20-AS1	0.0638188	-0.107302	0.482011	0.0360135	Cluster-13	0.353058	9.07e-17			MMP20-AS1	0.0638188	0.482011	0.0360135	Cluster-13	0.353058	9.07e-17	Positive		MSRB3	0.5457	Cluster-4	-0.54335	1.99e-41	Negative
LINC02195	-0.150081	0.0725491	0.410223	0.111983	Cluster-13	0.352514	1.02e-16			LINC02195	-0.150081	0.410223	0.111983	Cluster-13	0.352514	1.02e-16	Positive		B3GNT8	0.545817	Cluster-4	-0.543297	2.03e-41	Negative
CLDN10-AS1	-0.176068	0.0468012	0.68544	0.0303074	Cluster-13	0.352087	1.11e-16			CLDN10-AS1	-0.176068	0.68544	0.0303074	Cluster-13	0.352087	1.11e-16	Positive		TMEM37	0.38109	Cluster-4	-0.54291	2.38e-41	Negative
LINC02223	-0.204383	0.250856	0.580369	-0.0234226	Cluster-13	0.351706	1.21e-16			LINC02223	-0.204383	0.580369	-0.0234226	Cluster-13	0.351706	1.21e-16	Positive		LINC01133	0.742985	Cluster-4	-0.542889	2.4e-41	Negative
MTND5P28	-0.0866595	0.045146	0.411349	-0.0330869	Cluster-13	0.351701	1.21e-16			MTND5P28	-0.0866595	0.411349	-0.0330869	Cluster-13	0.351701	1.21e-16	Positive		SLC2A13	0.691821	Cluster-4	-0.542671	2.62e-41	Negative
ENSG00000258077	-0.0332732	-0.195547	0.294896	0.204386	Cluster-13	0.351544	1.25e-16			ENSG00000258077	-0.0332732	0.294896	0.204386	Cluster-13	0.351544	1.25e-16	Positive		IGLV1-40	0.764098	Cluster-4	-0.542399	2.92e-41	Negative
PPIAP45	0.0387734	-0.11262	0.279047	0.105948	Cluster-13	0.351484	1.27e-16			PPIAP45	0.0387734	0.279047	0.105948	Cluster-13	0.351484	1.27e-16	Positive		SULT1A1	0.687675	Cluster-4	-0.541736	3.81e-41	Negative
ENSG00000231748	-0.0294514	-0.00573113	0.585593	-0.119853	Cluster-13	0.35106	1.38e-16			ENSG00000231748	-0.0294514	0.585593	-0.119853	Cluster-13	0.35106	1.38e-16	Positive		PDZRN3	0.488617	Cluster-4	-0.541555	4.09e-41	Negative
ENSG00000286133	-0.161546	0.150249	0.608591	-0.0860911	Cluster-13	0.350518	1.55e-16			ENSG00000286133	-0.161546	0.608591	-0.0860911	Cluster-13	0.350518	1.55e-16	Positive		ARHGAP44	0.670211	Cluster-4	-0.541512	4.16e-41	Negative
ENSG00000242136	0.0697374	-0.100439	0.551984	-0.06485	Cluster-13	0.349979	1.74e-16			ENSG00000242136	0.0697374	0.551984	-0.06485	Cluster-13	0.349979	1.74e-16	Positive		TBC1D9	0.754352	Cluster-4	-0.540936	5.24e-41	Negative
LINC01169	-0.189276	0.130058	0.607616	0.0627392	Cluster-13	0.349834	1.79e-16			LINC01169	-0.189276	0.607616	0.0627392	Cluster-13	0.349834	1.79e-16	Positive		LEFTY1	0.758265	Cluster-4	-0.540589	6.02e-41	Negative
ARHGAP40	-0.0453219	-0.0416246	0.408787	0.179429	Cluster-13	0.34939	1.97e-16			ARHGAP40	-0.0453219	0.408787	0.179429	Cluster-13	0.34939	1.97e-16	Positive		NR3C1	0.753111	Cluster-4	-0.540294	6.77e-41	Negative
SCARNA9	0.0621071	-0.233958	0.238704	0.24928	Cluster-13	0.347179	3.12e-16			SCARNA9	0.0621071	0.238704	0.24928	Cluster-13	0.347179	3.12e-16	Positive		IL10RA	0.739625	Cluster-4	-0.539804	8.24e-41	Negative
MTND4P26	-0.153731	0.0376326	0.709088	-0.112149	Cluster-13	0.346363	3.7e-16			MTND4P26	-0.153731	0.709088	-0.112149	Cluster-13	0.346363	3.7e-16	Positive		PITPNM3	0.738984	Cluster-4	-0.53974	8.45e-41	Negative
ENSG00000265554	-0.112527	-0.0283645	0.736683	-0.104979	Cluster-13	0.345608	4.32e-16			ENSG00000265554	-0.112527	0.736683	-0.104979	Cluster-13	0.345608	4.32e-16	Positive		ISX	0.669703	Cluster-4	-0.539511	9.25e-41	Negative
CSTL1	-0.0654313	-0.0382681	0.721349	-0.111285	Cluster-13	0.345464	4.46e-16			CSTL1	-0.0654313	0.721349	-0.111285	Cluster-13	0.345464	4.46e-16	Positive		IL6R	0.746641	Cluster-4	-0.538981	1.14e-40	Negative
ENSG00000272328	-0.130535	0.128304	0.468453	0.0392065	Cluster-13	0.34482	5.09e-16			ENSG00000272328	-0.130535	0.468453	0.0392065	Cluster-13	0.34482	5.09e-16	Positive		NBPF1	0.702948	Cluster-4	-0.538974	1.15e-40	Negative
MYBPHL	0.0826376	-0.093155	0.480004	0.0868583	Cluster-13	0.344314	5.65e-16			MYBPHL	0.0826376	0.480004	0.0868583	Cluster-13	0.344314	5.65e-16	Positive		IGHV5-51	0.794594	Cluster-4	-0.538655	1.3e-40	Negative
ENSG00000234929	0.060141	-0.163085	0.298408	0.143211	Cluster-13	0.344011	6.01e-16			ENSG00000234929	0.060141	0.298408	0.143211	Cluster-13	0.344011	6.01e-16	Positive		OASL	0.820161	Cluster-4	-0.538364	1.46e-40	Negative
CNIH3-AS2	-0.143426	0.0552351	0.643303	0.059216	Cluster-13	0.343362	6.87e-16			CNIH3-AS2	-0.143426	0.643303	0.059216	Cluster-13	0.343362	6.87e-16	Positive		EPB41L3	0.500754	Cluster-4	-0.538317	1.49e-40	Negative
ENSG00000274427	0.105385	-0.221023	0.397862	0.0772024	Cluster-13	0.340508	1.23e-15			ENSG00000274427	0.105385	0.397862	0.0772024	Cluster-13	0.340508	1.23e-15	Positive		FBLN5	0.620534	Cluster-4	-0.538251	1.53e-40	Negative
C8orf74	-0.164033	0.163877	0.450671	0.0843825	Cluster-13	0.34041	1.25e-15			C8orf74	-0.164033	0.450671	0.0843825	Cluster-13	0.34041	1.25e-15	Positive		PDLIM3	0.714126	Cluster-4	-0.538094	1.62e-40	Negative
ENSG00000286984	-0.0166411	-0.147694	0.479896	0.0169797	Cluster-13	0.339721	1.44e-15			ENSG00000286984	-0.0166411	0.479896	0.0169797	Cluster-13	0.339721	1.44e-15	Positive		FGFR2	0.386908	Cluster-4	-0.53803	1.66e-40	Negative
ENSG00000207751	-0.0696589	-0.0729544	0.459993	0.0953035	Cluster-13	0.339714	1.45e-15			ENSG00000207751	-0.0696589	0.459993	0.0953035	Cluster-13	0.339714	1.45e-15	Positive		ITGA7	0.732815	Cluster-4	-0.538003	1.68e-40	Negative
LINC02154	-0.16115	0.0819567	0.534363	0.0974531	Cluster-13	0.339685	1.45e-15			LINC02154	-0.16115	0.534363	0.0974531	Cluster-13	0.339685	1.45e-15	Positive		ASAP3	0.769923	Cluster-4	-0.537933	1.73e-40	Negative
NAT16	0.0195322	-0.177955	0.398218	0.08499	Cluster-13	0.339648	1.46e-15			NAT16	0.0195322	0.398218	0.08499	Cluster-13	0.339648	1.46e-15	Positive		GNAI1	0.773469	Cluster-4	-0.537854	1.78e-40	Negative
ENSG00000232140	-0.106663	0.0267628	0.762956	0.0176133	Cluster-13	0.339344	1.56e-15			ENSG00000232140	-0.106663	0.762956	0.0176133	Cluster-13	0.339344	1.56e-15	Positive		PCSK5	0.868401	Cluster-4	-0.537795	1.83e-40	Negative
LY6G6F	0.218453	-0.234324	0.431759	-0.0908799	Cluster-13	0.337713	2.16e-15			LY6G6F	0.218453	0.431759	-0.0908799	Cluster-13	0.337713	2.16e-15	Positive		NIBAN1	0.768031	Cluster-4	-0.537288	2.23e-40	Negative
ENSG00000226468	-0.038305	-0.122005	0.509675	0.0810623	Cluster-13	0.33727	2.37e-15			ENSG00000226468	-0.038305	0.509675	0.0810623	Cluster-13	0.33727	2.37e-15	Positive		SPDEF	0.572578	Cluster-4	-0.536525	3.01e-40	Negative
MYOSLID	0.103734	-0.217531	0.355328	0.243828	Cluster-13	0.336737	2.63e-15			MYOSLID	0.103734	0.355328	0.243828	Cluster-13	0.336737	2.63e-15	Positive		LMOD1	0.745607	Cluster-4	-0.536207	3.42e-40	Negative
ENSG00000270372	0.0130085	-0.116099	0.523222	0.0316135	Cluster-13	0.335704	3.24e-15			ENSG00000270372	0.0130085	0.523222	0.0316135	Cluster-13	0.335704	3.24e-15	Positive		IGKV3-15	0.609881	Cluster-4	-0.535849	3.93e-40	Negative
SBSN	-0.0593849	-0.030788	0.59348	-0.0467641	Cluster-13	0.335016	3.71e-15			SBSN	-0.0593849	0.59348	-0.0467641	Cluster-13	0.335016	3.71e-15	Positive		ARHGEF37	0.67834	Cluster-4	-0.535537	4.45e-40	Negative
SPRR2A	-0.0253065	-0.0613158	0.66823	0.0341529	Cluster-13	0.334548	4.08e-15			SPRR2A	-0.0253065	0.66823	0.0341529	Cluster-13	0.334548	4.08e-15	Positive		FAXDC2	0.47334	Cluster-4	-0.535399	4.69e-40	Negative
PRSS56	-0.0593638	0.12243	0.405597	-0.0141246	Cluster-13	0.333896	4.64e-15			PRSS56	-0.0593638	0.405597	-0.0141246	Cluster-13	0.333896	4.64e-15	Positive		RIMKLA	0.780793	Cluster-4	-0.535302	4.87e-40	Negative
INHBA-AS1	0.116306	-0.151036	0.497592	0.0336274	Cluster-13	0.333529	4.99e-15			INHBA-AS1	0.116306	0.497592	0.0336274	Cluster-13	0.333529	4.99e-15	Positive		RASSF2	0.722105	Cluster-4	-0.535295	4.89e-40	Negative
KRT7-AS	-0.00891526	-0.154586	0.433213	0.0342714	Cluster-13	0.333461	5.06e-15			KRT7-AS	-0.00891526	0.433213	0.0342714	Cluster-13	0.333461	5.06e-15	Positive		MOGAT2	0.524117	Cluster-4	-0.534927	5.65e-40	Negative
STX5-DT	-0.22122	0.18814	0.633182	0.0810712	Cluster-13	0.33252	6.09e-15			STX5-DT	-0.22122	0.633182	0.0810712	Cluster-13	0.33252	6.09e-15	Positive		AMOTL1	0.701973	Cluster-4	-0.534671	6.24e-40	Negative
LINC01511	-0.0360718	-0.0326475	0.54303	0.0233567	Cluster-13	0.332345	6.3e-15			LINC01511	-0.0360718	0.54303	0.0233567	Cluster-13	0.332345	6.3e-15	Positive		IGLV3-19	0.720225	Cluster-4	-0.534624	6.36e-40	Negative
PRMT5-AS1	-0.0263108	-0.138392	0.437814	0.0527818	Cluster-13	0.331481	7.47e-15			PRMT5-AS1	-0.0263108	0.437814	0.0527818	Cluster-13	0.331481	7.47e-15	Positive		IGHV4-39	0.639861	Cluster-4	-0.534515	6.63e-40	Negative
RPSAP71	0.183517	-0.202247	0.318781	0.0680271	Cluster-13	0.331478	7.48e-15			RPSAP71	0.183517	0.318781	0.0680271	Cluster-13	0.331478	7.48e-15	Positive		ENTPD8	0.772071	Cluster-4	-0.534266	7.31e-40	Negative
ENSG00000249942	-0.0866743	-0.0342259	0.611697	-0.0844062	Cluster-13	0.331386	7.61e-15			ENSG00000249942	-0.0866743	0.611697	-0.0844062	Cluster-13	0.331386	7.61e-15	Positive		KAT2B	0.68472	Cluster-4	-0.534063	7.91e-40	Negative
PRNCR1	-0.00136239	-0.143655	0.446657	-0.0453386	Cluster-13	0.331137	7.99e-15			PRNCR1	-0.00136239	0.446657	-0.0453386	Cluster-13	0.331137	7.99e-15	Positive		ITPKA	0.46796	Cluster-4	-0.533928	8.34e-40	Negative
ENSG00000287600	0.166084	-0.0749495	0.554145	-0.0746632	Cluster-13	0.330817	8.51e-15			ENSG00000287600	0.166084	0.554145	-0.0746632	Cluster-13	0.330817	8.51e-15	Positive		SCIN	0.624229	Cluster-4	-0.533686	9.17e-40	Negative
ENSG00000286874	-0.0911408	-0.0304253	0.575526	-0.0114721	Cluster-13	0.33044	9.16e-15			ENSG00000286874	-0.0911408	0.575526	-0.0114721	Cluster-13	0.33044	9.16e-15	Positive		CDIP1	0.468214	Cluster-4	-0.533411	1.02e-39	Negative
ENSG00000287781	-0.186361	0.00102632	0.562169	0.0378049	Cluster-13	0.330233	9.54e-15			ENSG00000287781	-0.186361	0.562169	0.0378049	Cluster-13	0.330233	9.54e-15	Positive		CCDC68	0.752479	Cluster-4	-0.533344	1.05e-39	Negative
WASIR2	-0.197879	0.0921956	0.577535	-0.0809449	Cluster-13	0.330064	9.86e-15			WASIR2	-0.197879	0.577535	-0.0809449	Cluster-13	0.330064	9.86e-15	Positive		RILP	0.849656	Cluster-4	-0.532889	1.25e-39	Negative
SNORD19	-0.12794	0.140645	0.514246	0.119139	Cluster-13	0.329851	1.03e-14			SNORD19	-0.12794	0.514246	0.119139	Cluster-13	0.329851	1.03e-14	Positive		CDA	0.802552	Cluster-4	-0.532828	1.28e-39	Negative
ENSG00000279774	-0.0675533	-0.013921	0.733474	-0.00135171	Cluster-13	0.329827	1.03e-14			ENSG00000279774	-0.0675533	0.733474	-0.00135171	Cluster-13	0.329827	1.03e-14	Positive		CTSE	0.798457	Cluster-4	-0.532822	1.28e-39	Negative
SPRR1B	0.0563375	-0.153909	0.40925	-0.00266782	Cluster-13	0.328951	1.23e-14			SPRR1B	0.0563375	0.40925	-0.00266782	Cluster-13	0.328951	1.23e-14	Positive		IGHV1-18	0.614641	Cluster-4	-0.532661	1.37e-39	Negative
CCDC198	-0.238948	0.0960356	0.830242	-0.042618	Cluster-13	0.328665	1.3e-14			CCDC198	-0.238948	0.830242	-0.042618	Cluster-13	0.328665	1.3e-14	Positive		SLC9A3	0.481134	Cluster-4	-0.532403	1.51e-39	Negative
LINC02966	-0.167104	0.172435	0.425612	-0.000219141	Cluster-13	0.327176	1.73e-14			LINC02966	-0.167104	0.425612	-0.000219141	Cluster-13	0.327176	1.73e-14	Positive		ADH1C	0.797931	Cluster-4	-0.532357	1.54e-39	Negative
ENSG00000225173	-0.185812	0.26486	0.5084	0.00505404	Cluster-13	0.327139	1.74e-14			ENSG00000225173	-0.185812	0.5084	0.00505404	Cluster-13	0.327139	1.74e-14	Positive		ITLN1	0.783024	Cluster-4	-0.532334	1.55e-39	Negative
LINC01276	0.0230771	-0.173924	0.324542	-0.00695893	Cluster-13	0.326995	1.79e-14			LINC01276	0.0230771	0.324542	-0.00695893	Cluster-13	0.326995	1.79e-14	Positive		LRRC31	0.880407	Cluster-4	-0.532279	1.58e-39	Negative
LINC01711	-0.0394405	-0.0239471	0.737672	-0.103426	Cluster-13	0.326307	2.05e-14			LINC01711	-0.0394405	0.737672	-0.103426	Cluster-13	0.326307	2.05e-14	Positive		B3GALT4	0.816489	Cluster-4	-0.532135	1.68e-39	Negative
ENSG00000261253	0.0181799	-0.0701677	0.58804	0.0928132	Cluster-13	0.326237	2.07e-14			ENSG00000261253	0.0181799	0.58804	0.0928132	Cluster-13	0.326237	2.07e-14	Positive		GIMAP4	0.806443	Cluster-4	-0.531735	1.96e-39	Negative
ENSG00000257279	-0.174625	0.167947	0.558252	-0.00139969	Cluster-13	0.32621	2.08e-14			ENSG00000257279	-0.174625	0.558252	-0.00139969	Cluster-13	0.32621	2.08e-14	Positive		HMCN2	0.705072	Cluster-4	-0.531524	2.12e-39	Negative
ENSG00000286180	-0.0121898	0.00146919	0.6378	-0.0520586	Cluster-13	0.326202	2.09e-14			ENSG00000286180	-0.0121898	0.6378	-0.0520586	Cluster-13	0.326202	2.09e-14	Positive		SLAMF7	0.770851	Cluster-4	-0.531309	2.31e-39	Negative
ENSG00000228566	0.042621	-0.15263	0.505619	-0.0606404	Cluster-13	0.326062	2.15e-14			ENSG00000228566	0.042621	0.505619	-0.0606404	Cluster-13	0.326062	2.15e-14	Positive		MRC1	0.625573	Cluster-4	-0.531217	2.39e-39	Negative
ENSG00000266401	-0.00865107	-0.0407118	0.689206	-0.0339811	Cluster-13	0.325734	2.29e-14			ENSG00000266401	-0.00865107	0.689206	-0.0339811	Cluster-13	0.325734	2.29e-14	Positive		VSIG2	0.792403	Cluster-4	-0.530696	2.92e-39	Negative
ABCA3P1	-0.219518	0.167145	0.729729	-0.114263	Cluster-13	0.325703	2.3e-14			ABCA3P1	-0.219518	0.729729	-0.114263	Cluster-13	0.325703	2.3e-14	Positive		MIR22HG	0.773957	Cluster-4	-0.530598	3.04e-39	Negative
ENSG00000269978	-0.145754	0.0459204	0.608326	-0.0875124	Cluster-13	0.325549	2.37e-14			ENSG00000269978	-0.145754	0.608326	-0.0875124	Cluster-13	0.325549	2.37e-14	Positive		NR5A2	0.614644	Cluster-4	-0.530592	3.04e-39	Negative
ENSG00000279193	-0.0824818	0.0791812	0.61494	0.0696324	Cluster-13	0.325276	2.5e-14			ENSG00000279193	-0.0824818	0.61494	0.0696324	Cluster-13	0.325276	2.5e-14	Positive		CRACD	0.781217	Cluster-4	-0.530393	3.29e-39	Negative
UVRAG-DT	-0.165473	0.0426388	0.743733	0.00025642	Cluster-13	0.325249	2.51e-14			UVRAG-DT	-0.165473	0.743733	0.00025642	Cluster-13	0.325249	2.51e-14	Positive		PPARGC1A	0.605169	Cluster-4	-0.530373	3.31e-39	Negative
LINC01101	-0.0481295	-0.0471751	0.32891	0.191678	Cluster-13	0.325125	2.57e-14			LINC01101	-0.0481295	0.32891	0.191678	Cluster-13	0.325125	2.57e-14	Positive		CFL2	0.506969	Cluster-4	-0.530118	3.65e-39	Negative
KRT83	-0.0467436	-0.0623946	0.50444	0.0113617	Cluster-13	0.324523	2.88e-14			KRT83	-0.0467436	0.50444	0.0113617	Cluster-13	0.324523	2.88e-14	Positive		TSPAN7	0.562864	Cluster-4	-0.530107	3.67e-39	Negative
KYAT1	0.303685	-0.304263	0.247069	-0.158182	Cluster-13	0.324484	2.91e-14			KYAT1	0.303685	0.247069	-0.158182	Cluster-13	0.324484	2.91e-14	Positive		DOCK2	0.663402	Cluster-4	-0.529832	4.08e-39	Negative
MYRF-AS1	0.0697629	-0.0566686	0.320826	0.317816	Cluster-13	0.324185	3.08e-14			MYRF-AS1	0.0697629	0.320826	0.317816	Cluster-13	0.324185	3.08e-14	Positive		FFAR4	0.657854	Cluster-4	-0.52962	4.43e-39	Negative
ENSG00000275576	-0.0729191	-0.0392956	0.33648	0.107615	Cluster-13	0.323881	3.26e-14			ENSG00000275576	-0.0729191	0.33648	0.107615	Cluster-13	0.323881	3.26e-14	Positive		BCL2	0.798741	Cluster-4	-0.529403	4.81e-39	Negative
LINC02933	-0.186752	0.0072809	0.577757	0.0548756	Cluster-13	0.323531	3.49e-14			LINC02933	-0.186752	0.577757	0.0548756	Cluster-13	0.323531	3.49e-14	Positive		CSF2RB	0.878315	Cluster-4	-0.52924	5.12e-39	Negative
TRIM71	-0.0559995	-0.0597052	0.620948	-0.0387845	Cluster-13	0.323465	3.53e-14			TRIM71	-0.0559995	0.620948	-0.0387845	Cluster-13	0.323465	3.53e-14	Positive		IGLV2-11	0.679025	Cluster-4	-0.528678	6.36e-39	Negative
H2AC12	-0.0834348	-0.0376071	0.590398	-0.000611116	Cluster-13	0.323432	3.55e-14			H2AC12	-0.0834348	0.590398	-0.000611116	Cluster-13	0.323432	3.55e-14	Positive		ANKRD40CL	0.546718	Cluster-4	-0.528576	6.61e-39	Negative
TMEM40	-0.177736	0.0387117	0.680754	-0.0647543	Cluster-13	0.323043	3.83e-14			TMEM40	-0.177736	0.680754	-0.0647543	Cluster-13	0.323043	3.83e-14	Positive		CHP2	0.684996	Cluster-4	-0.528558	6.66e-39	Negative
CDIPTOSP	-0.0754996	-0.0495199	0.531045	0.0868341	Cluster-13	0.323007	3.85e-14			CDIPTOSP	-0.0754996	0.531045	0.0868341	Cluster-13	0.323007	3.85e-14	Positive		FRZB	0.652865	Cluster-4	-0.52839	7.1e-39	Negative
LINC01269	-0.0974612	-0.0293968	0.518055	-0.0230907	Cluster-13	0.322987	3.87e-14			LINC01269	-0.0974612	0.518055	-0.0230907	Cluster-13	0.322987	3.87e-14	Positive		NAT1	0.567826	Cluster-4	-0.528268	7.44e-39	Negative
AFP	0.133001	-0.127169	0.460071	-0.0427461	Cluster-13	0.32233	4.38e-14			AFP	0.133001	0.460071	-0.0427461	Cluster-13	0.32233	4.38e-14	Positive		STYK1	0.569083	Cluster-4	-0.528137	7.82e-39	Negative
ENSG00000276563	-0.0788045	-0.0588534	0.495009	0.0508369	Cluster-13	0.322049	4.62e-14			ENSG00000276563	-0.0788045	0.495009	0.0508369	Cluster-13	0.322049	4.62e-14	Positive		SYNM	0.69701	Cluster-4	-0.528115	7.89e-39	Negative
SPRR2D	-0.224659	0.224362	0.588528	-0.030406	Cluster-13	0.321897	4.76e-14			SPRR2D	-0.224659	0.588528	-0.030406	Cluster-13	0.321897	4.76e-14	Positive		MEF2C	0.523528	Cluster-4	-0.528074	8.01e-39	Negative
GBX2	-0.0311876	-0.113097	0.477076	0.0796367	Cluster-13	0.321452	5.18e-14			GBX2	-0.0311876	0.477076	0.0796367	Cluster-13	0.321452	5.18e-14	Positive		NFASC	0.626977	Cluster-4	-0.528027	8.16e-39	Negative
RNU4-1	-0.260827	0.0774675	0.631753	0.08243	Cluster-13	0.321381	5.25e-14			RNU4-1	-0.260827	0.631753	0.08243	Cluster-13	0.321381	5.25e-14	Positive		ZC3H12C	0.827929	Cluster-4	-0.527904	8.55e-39	Negative
LINC02474	-0.000677161	-0.133144	0.259053	0.1422	Cluster-13	0.320533	6.16e-14			LINC02474	-0.000677161	0.259053	0.1422	Cluster-13	0.320533	6.16e-14	Positive		NXPE4	0.765135	Cluster-4	-0.527784	8.95e-39	Negative
ENSG00000235277	-0.0973968	0.0159742	0.646241	-0.105469	Cluster-13	0.320359	6.36e-14			ENSG00000235277	-0.0973968	0.646241	-0.105469	Cluster-13	0.320359	6.36e-14	Positive		MALL	0.501649	Cluster-4	-0.527652	9.41e-39	Negative
CABP1-DT	-0.114291	0.182613	0.529552	0.106655	Cluster-13	0.320156	6.61e-14			CABP1-DT	-0.114291	0.529552	0.106655	Cluster-13	0.320156	6.61e-14	Positive		LINC02747	0.651598	Cluster-4	-0.527259	1.09e-38	Negative
ENSG00000279175	0.0100639	-0.128318	0.361915	0.13157	Cluster-13	0.319933	6.9e-14			ENSG00000279175	0.0100639	0.361915	0.13157	Cluster-13	0.319933	6.9e-14	Positive		FENDRR	0.539682	Cluster-4	-0.526845	1.28e-38	Negative
H3C12	-0.0403923	-0.0834017	0.488348	-0.0181776	Cluster-13	0.319479	7.51e-14			H3C12	-0.0403923	0.488348	-0.0181776	Cluster-13	0.319479	7.51e-14	Positive		DMD	0.817034	Cluster-4	-0.526664	1.37e-38	Negative
LINC00887	-0.0917725	-0.0628445	0.476609	0.0988204	Cluster-13	0.319096	8.07e-14			LINC00887	-0.0917725	0.476609	0.0988204	Cluster-13	0.319096	8.07e-14	Positive		ADRA2A	0.634323	Cluster-4	-0.526663	1.37e-38	Negative
CCZ1P1	-0.098716	0.00256468	0.600643	-0.0985307	Cluster-13	0.318673	8.74e-14			CCZ1P1	-0.098716	0.600643	-0.0985307	Cluster-13	0.318673	8.74e-14	Positive		GIMAP6	0.526241	Cluster-4	-0.526486	1.47e-38	Negative
ENSG00000288530	-0.119724	0.014553	0.686337	-0.0611469	Cluster-13	0.318542	8.96e-14			ENSG00000288530	-0.119724	0.686337	-0.0611469	Cluster-13	0.318542	8.96e-14	Positive		TLR3	0.575374	Cluster-4	-0.526395	1.52e-38	Negative
KLHL2P1	-0.0441956	-0.134579	0.301916	0.0497258	Cluster-13	0.318521	8.99e-14			KLHL2P1	-0.0441956	0.301916	0.0497258	Cluster-13	0.318521	8.99e-14	Positive		PLCG2	0.697858	Cluster-4	-0.526151	1.67e-38	Negative
ENSG00000236347	-0.0214701	0.0261368	0.360005	0.122194	Cluster-13	0.317774	1.03e-13			ENSG00000236347	-0.0214701	0.360005	0.122194	Cluster-13	0.317774	1.03e-13	Positive		FOXD2	0.732199	Cluster-4	-0.526125	1.68e-38	Negative
ENSG00000262172	-0.0665038	-0.0229406	0.593088	-0.0361996	Cluster-13	0.317356	1.12e-13			ENSG00000262172	-0.0665038	0.593088	-0.0361996	Cluster-13	0.317356	1.12e-13	Positive		P3H2	0.531194	Cluster-4	-0.525968	1.79e-38	Negative
ENSG00000283265	-0.199274	0.0792948	0.759548	-0.0515406	Cluster-13	0.316948	1.21e-13			ENSG00000283265	-0.199274	0.759548	-0.0515406	Cluster-13	0.316948	1.21e-13	Positive		RCSD1	0.72428	Cluster-4	-0.525885	1.85e-38	Negative
SNORD69	0.0211713	-0.0598468	0.524723	0.139086	Cluster-13	0.316609	1.28e-13			SNORD69	0.0211713	0.524723	0.139086	Cluster-13	0.316609	1.28e-13	Positive		PELI2	0.743939	Cluster-4	-0.525811	1.9e-38	Negative
MIR7111	-0.173987	0.0790515	0.766331	1.42e-05	Cluster-13	0.316211	1.38e-13			MIR7111	-0.173987	0.766331	1.42e-05	Cluster-13	0.316211	1.38e-13	Positive		IGLV3-25	0.555087	Cluster-4	-0.525806	1.9e-38	Negative
PRDM13	0.0378704	-0.130455	0.517115	0.0247218	Cluster-13	0.316104	1.41e-13			PRDM13	0.0378704	0.517115	0.0247218	Cluster-13	0.316104	1.41e-13	Positive		IGHV3-7	0.779565	Cluster-4	-0.525374	2.24e-38	Negative
ENSG00000236498	-0.201729	0.0685118	0.70415	-0.10833	Cluster-13	0.31606	1.42e-13			ENSG00000236498	-0.201729	0.70415	-0.10833	Cluster-13	0.31606	1.42e-13	Positive		IGHV3-21	0.566342	Cluster-4	-0.525261	2.34e-38	Negative
SUGCT-AS1	0.0186611	-0.0583844	0.526848	0.0969241	Cluster-13	0.315809	1.49e-13			SUGCT-AS1	0.0186611	0.526848	0.0969241	Cluster-13	0.315809	1.49e-13	Positive		AKR1B10	0.796201	Cluster-4	-0.525207	2.39e-38	Negative
ENSG00000250920	0.0101141	-0.0703508	0.287454	0.169544	Cluster-13	0.315802	1.49e-13			ENSG00000250920	0.0101141	0.287454	0.169544	Cluster-13	0.315802	1.49e-13	Positive		HBB	0.855015	Cluster-4	-0.525198	2.4e-38	Negative
LINC01050	-0.0963306	0.0435239	0.621003	-0.119479	Cluster-13	0.315306	1.64e-13			LINC01050	-0.0963306	0.621003	-0.119479	Cluster-13	0.315306	1.64e-13	Positive		LDHD	0.441777	Cluster-4	-0.525025	2.56e-38	Negative
C2-AS1	-0.165371	0.0818384	0.709594	-0.101305	Cluster-13	0.314876	1.77e-13			C2-AS1	-0.165371	0.709594	-0.101305	Cluster-13	0.314876	1.77e-13	Positive		H19	0.649025	Cluster-4	-0.524949	2.63e-38	Negative
ENSG00000250081	0.0319304	-0.0457778	0.335747	0.23781	Cluster-13	0.314657	1.84e-13			ENSG00000250081	0.0319304	0.335747	0.23781	Cluster-13	0.314657	1.84e-13	Positive		SLIT3	0.762453	Cluster-4	-0.524943	2.64e-38	Negative
ARHGEF38-IT1	-0.00892379	-0.127796	0.545354	0.0639282	Cluster-13	0.31424	1.99e-13			ARHGEF38-IT1	-0.00892379	0.545354	0.0639282	Cluster-13	0.31424	1.99e-13	Positive		CD3E	0.724923	Cluster-4	-0.52491	2.67e-38	Negative
GTF3C2-AS1	-0.105543	0.0515637	0.634538	-0.0446523	Cluster-13	0.314169	2.02e-13			GTF3C2-AS1	-0.105543	0.634538	-0.0446523	Cluster-13	0.314169	2.02e-13	Positive		BTNL3	0.855046	Cluster-4	-0.524877	2.7e-38	Negative
ENSG00000253308	-0.062744	-0.0103443	0.527882	0.108601	Cluster-13	0.313699	2.2e-13			ENSG00000253308	-0.062744	0.527882	0.108601	Cluster-13	0.313699	2.2e-13	Positive		FRMD1	0.557882	Cluster-4	-0.5247	2.89e-38	Negative
PRSS41	-0.0749095	0.198968	0.454198	-0.085457	Cluster-13	0.313289	2.37e-13			PRSS41	-0.0749095	0.454198	-0.085457	Cluster-13	0.313289	2.37e-13	Positive		IGHV3-15	0.552138	Cluster-4	-0.524445	3.18e-38	Negative
SNORA14B	0.141423	-0.0943704	0.512811	-0.0658066	Cluster-13	0.313223	2.4e-13			SNORA14B	0.141423	0.512811	-0.0658066	Cluster-13	0.313223	2.4e-13	Positive		F13A1	0.669552	Cluster-4	-0.524392	3.25e-38	Negative
IZUMO2	-0.14794	0.169336	0.496581	0.0955521	Cluster-13	0.313078	2.47e-13			IZUMO2	-0.14794	0.496581	0.0955521	Cluster-13	0.313078	2.47e-13	Positive		C3orf70	0.630749	Cluster-4	-0.524005	3.76e-38	Negative
ENSG00000233845	-0.194509	0.0438744	0.637353	-0.0178865	Cluster-13	0.312812	2.59e-13			ENSG00000233845	-0.194509	0.637353	-0.0178865	Cluster-13	0.312812	2.59e-13	Positive		SASH3	0.695106	Cluster-4	-0.523995	3.78e-38	Negative
SH3TC2-DT	-0.174193	0.160472	0.645567	-0.00344058	Cluster-13	0.31281	2.59e-13			SH3TC2-DT	-0.174193	0.645567	-0.00344058	Cluster-13	0.31281	2.59e-13	Positive		SVEP1	0.732768	Cluster-4	-0.523936	3.86e-38	Negative
LY6D	-0.152894	0.0249628	0.632377	0.0215262	Cluster-13	0.312615	2.69e-13			LY6D	-0.152894	0.632377	0.0215262	Cluster-13	0.312615	2.69e-13	Positive		KCNMA1	0.453222	Cluster-4	-0.523893	3.92e-38	Negative
ENSG00000287656	-0.153391	0.0224618	0.792908	-0.0623028	Cluster-13	0.31255	2.72e-13			ENSG00000287656	-0.153391	0.792908	-0.0623028	Cluster-13	0.31255	2.72e-13	Positive		MME	0.771579	Cluster-4	-0.52383	4.02e-38	Negative
ENSG00000243944	0.0196786	-0.106005	0.594148	0.0533057	Cluster-13	0.3123	2.85e-13			ENSG00000243944	0.0196786	0.594148	0.0533057	Cluster-13	0.3123	2.85e-13	Positive		EDNRB	0.610086	Cluster-4	-0.523828	4.02e-38	Negative
FGF20	-0.18918	0.142725	0.745106	-0.0109324	Cluster-13	0.312151	2.92e-13			FGF20	-0.18918	0.745106	-0.0109324	Cluster-13	0.312151	2.92e-13	Positive		C2orf88	0.579512	Cluster-4	-0.523632	4.33e-38	Negative
ENSG00000183171	-0.0805796	0.120107	0.548043	-0.0762143	Cluster-13	0.312014	3e-13			ENSG00000183171	-0.0805796	0.548043	-0.0762143	Cluster-13	0.312014	3e-13	Positive		CLMP	0.890465	Cluster-4	-0.523517	4.52e-38	Negative
ENSG00000259306	0.00805701	0.000800816	0.408077	-0.0585801	Cluster-13	0.311843	3.09e-13			ENSG00000259306	0.00805701	0.408077	-0.0585801	Cluster-13	0.311843	3.09e-13	Positive		MFSD4A	0.738178	Cluster-4	-0.523325	4.86e-38	Negative
ENSG00000285600	0.329543	-0.281472	0.229725	-0.163475	Cluster-13	0.311524	3.28e-13			ENSG00000285600	0.329543	0.229725	-0.163475	Cluster-13	0.311524	3.28e-13	Positive		CCNJL	0.700667	Cluster-4	-0.523129	5.23e-38	Negative
POGLUT2P1	0.136143	-0.140815	0.516113	-0.0849263	Cluster-13	0.311446	3.33e-13			POGLUT2P1	0.136143	0.516113	-0.0849263	Cluster-13	0.311446	3.33e-13	Positive		LYPD8	0.763094	Cluster-4	-0.522884	5.74e-38	Negative
IZUMO1	-0.0986652	0.0830484	0.6532	0.0648242	Cluster-13	0.311224	3.46e-13			IZUMO1	-0.0986652	0.6532	0.0648242	Cluster-13	0.311224	3.46e-13	Positive		HSD17B2	0.552773	Cluster-4	-0.522766	6e-38	Negative
LINC01929	-0.182112	0.043878	0.753288	-0.0422234	Cluster-13	0.309579	4.67e-13			LINC01929	-0.182112	0.753288	-0.0422234	Cluster-13	0.309579	4.67e-13	Positive		DQX1	0.614671	Cluster-4	-0.522749	6.04e-38	Negative
ENSG00000262768	-0.166619	0.0533918	0.696884	-0.100455	Cluster-13	0.309446	4.78e-13			ENSG00000262768	-0.166619	0.696884	-0.100455	Cluster-13	0.309446	4.78e-13	Positive		MOCS1	0.668084	Cluster-4	-0.522709	6.13e-38	Negative
SPOUT1	-0.24815	0.166168	0.591053	0.0614575	Cluster-13	0.309107	5.09e-13			SPOUT1	-0.24815	0.591053	0.0614575	Cluster-13	0.309107	5.09e-13	Positive		CRYAB	0.490824	Cluster-4	-0.522679	6.2e-38	Negative
LRRC9	-0.107086	-0.0116154	0.540856	-0.04844	Cluster-13	0.308894	5.29e-13			LRRC9	-0.107086	0.540856	-0.04844	Cluster-13	0.308894	5.29e-13	Positive		SLC16A9	0.771032	Cluster-4	-0.522315	7.11e-38	Negative
HMGA1P1	-0.149626	0.00940837	0.592223	0.0553329	Cluster-13	0.308678	5.5e-13			HMGA1P1	-0.149626	0.592223	0.0553329	Cluster-13	0.308678	5.5e-13	Positive		NXPE1	0.662957	Cluster-4	-0.522285	7.19e-38	Negative
XPOTP1	-0.264806	0.205951	0.784398	-0.072831	Cluster-13	0.308663	5.51e-13			XPOTP1	-0.264806	0.784398	-0.072831	Cluster-13	0.308663	5.51e-13	Positive		VSIG4	0.801023	Cluster-4	-0.522255	7.27e-38	Negative
ENSG00000257191	-0.0156282	-0.0257188	0.318889	0.228162	Cluster-13	0.308527	5.65e-13			ENSG00000257191	-0.0156282	0.318889	0.228162	Cluster-13	0.308527	5.65e-13	Positive		MZB1	0.70502	Cluster-4	-0.522214	7.38e-38	Negative
MIR4713HG	-0.10155	0.0421201	0.631534	0.0491371	Cluster-13	0.308311	5.87e-13			MIR4713HG	-0.10155	0.631534	0.0491371	Cluster-13	0.308311	5.87e-13	Positive		CLIP3	0.656362	Cluster-4	-0.521088	1.13e-37	Negative
PYDC2-AS1	-0.0316578	-0.00648091	0.466938	0.111706	Cluster-13	0.308045	6.16e-13			PYDC2-AS1	-0.0316578	0.466938	0.111706	Cluster-13	0.308045	6.16e-13	Positive		PTPRR	0.841604	Cluster-4	-0.520906	1.2e-37	Negative
ENSG00000267073	-0.0155291	-0.0981962	0.43853	0.0192414	Cluster-13	0.307855	6.37e-13			ENSG00000267073	-0.0155291	0.43853	0.0192414	Cluster-13	0.307855	6.37e-13	Positive		DENND2A	0.80787	Cluster-4	-0.520784	1.26e-37	Negative
ENSG00000287335	-0.177768	0.0772988	0.527402	0.119929	Cluster-13	0.307265	7.09e-13			ENSG00000287335	-0.177768	0.527402	0.119929	Cluster-13	0.307265	7.09e-13	Positive		IGHV4-59	0.716486	Cluster-4	-0.520729	1.29e-37	Negative
ORM2	-0.0548105	-0.0738769	0.493	-0.0454255	Cluster-13	0.306944	7.51e-13			ORM2	-0.0548105	0.493	-0.0454255	Cluster-13	0.306944	7.51e-13	Positive		CCL21	0.627862	Cluster-4	-0.520407	1.45e-37	Negative
BEST3	0.135545	-0.170001	0.418306	0.0308155	Cluster-13	0.306928	7.53e-13			BEST3	0.135545	0.418306	0.0308155	Cluster-13	0.306928	7.53e-13	Positive		MT1F	0.795935	Cluster-4	-0.52007	1.65e-37	Negative
PAEP	-0.0324535	0.0219978	0.391942	0.0987878	Cluster-13	0.306701	7.84e-13			PAEP	-0.0324535	0.391942	0.0987878	Cluster-13	0.306701	7.84e-13	Positive		MS4A7	0.66022	Cluster-4	-0.519677	1.9e-37	Negative
ENSG00000279199	0.0463502	-0.108982	0.277941	0.0475887	Cluster-13	0.306681	7.87e-13			ENSG00000279199	0.0463502	0.277941	0.0475887	Cluster-13	0.306681	7.87e-13	Positive		SSC5D	0.718362	Cluster-4	-0.519382	2.13e-37	Negative
AMELX	-0.170589	0.219608	0.512187	-0.104821	Cluster-13	0.306645	7.92e-13			AMELX	-0.170589	0.512187	-0.104821	Cluster-13	0.306645	7.92e-13	Positive		LPAR1	0.860559	Cluster-4	-0.519196	2.28e-37	Negative
LINC01996	0.182117	-0.0967409	0.388671	0.0827548	Cluster-13	0.306491	8.14e-13			LINC01996	0.182117	0.388671	0.0827548	Cluster-13	0.306491	8.14e-13	Positive		RNF125	0.626131	Cluster-4	-0.518951	2.49e-37	Negative
CLDN14-AS1	0.17591	-0.119502	0.358067	0.00117697	Cluster-13	0.306457	8.19e-13			CLDN14-AS1	0.17591	0.358067	0.00117697	Cluster-13	0.306457	8.19e-13	Positive		NDN	0.671423	Cluster-4	-0.51891	2.53e-37	Negative
METTL5P2	-0.0678467	0.0241215	0.710034	0.0656846	Cluster-13	0.306228	8.54e-13			METTL5P2	-0.0678467	0.710034	0.0656846	Cluster-13	0.306228	8.54e-13	Positive		NBEAL1	0.634509	Cluster-4	-0.518832	2.61e-37	Negative
IL17A	-0.038487	-0.10676	0.460281	0.0410747	Cluster-13	0.305634	9.49e-13			IL17A	-0.038487	0.460281	0.0410747	Cluster-13	0.305634	9.49e-13	Positive		DHRS9	0.667052	Cluster-4	-0.518717	2.72e-37	Negative
ENSG00000282890	-0.0264653	-0.137269	0.437399	-0.0518173	Cluster-13	0.305255	1.02e-12			ENSG00000282890	-0.0264653	0.437399	-0.0518173	Cluster-13	0.305255	1.02e-12	Positive		PKIB	0.79598	Cluster-4	-0.518402	3.06e-37	Negative
TCF24	0.0210217	-0.0614652	0.491949	0.142355	Cluster-13	0.30509	1.05e-12			TCF24	0.0210217	0.491949	0.142355	Cluster-13	0.30509	1.05e-12	Positive		GYPC	0.771717	Cluster-4	-0.518266	3.22e-37	Negative
ENSG00000274356	-0.0793946	-0.0186595	0.536202	0.0601604	Cluster-13	0.304881	1.09e-12			ENSG00000274356	-0.0793946	0.536202	0.0601604	Cluster-13	0.304881	1.09e-12	Positive		PRELP	0.70573	Cluster-4	-0.517972	3.59e-37	Negative
ENSG00000271959	-0.148166	0.182061	0.465675	0.0231531	Cluster-13	0.30469	1.12e-12			ENSG00000271959	-0.148166	0.465675	0.0231531	Cluster-13	0.30469	1.12e-12	Positive		PGM5	0.8068	Cluster-4	-0.517868	3.73e-37	Negative
ENSG00000277223	0.10003	-0.147179	0.530679	-0.0365774	Cluster-13	0.304655	1.13e-12			ENSG00000277223	0.10003	0.530679	-0.0365774	Cluster-13	0.304655	1.13e-12	Positive		SPART	0.848231	Cluster-4	-0.517747	3.9e-37	Negative
EVX1-AS	-0.0537009	-0.044644	0.588741	-0.169762	Cluster-13	0.304343	1.19e-12			EVX1-AS	-0.0537009	0.588741	-0.169762	Cluster-13	0.304343	1.19e-12	Positive		ACHE	0.67905	Cluster-4	-0.517741	3.9e-37	Negative
SLC7A11-AS1	-0.0794171	-0.0127172	0.700163	0.0328194	Cluster-13	0.304169	1.23e-12			SLC7A11-AS1	-0.0794171	0.700163	0.0328194	Cluster-13	0.304169	1.23e-12	Positive		HGD	0.824989	Cluster-4	-0.517681	3.99e-37	Negative
ENSG00000229960	0.017321	-0.054553	0.513759	0.035714	Cluster-13	0.304073	1.25e-12			ENSG00000229960	0.017321	0.513759	0.035714	Cluster-13	0.304073	1.25e-12	Positive		RSAD2	0.647465	Cluster-4	-0.517581	4.14e-37	Negative
ENSG00000273064	-0.189666	0.111794	0.731143	0.00356626	Cluster-13	0.304028	1.26e-12			ENSG00000273064	-0.189666	0.731143	0.00356626	Cluster-13	0.304028	1.26e-12	Positive		FLI1	0.79341	Cluster-4	-0.516846	5.43e-37	Negative
LINC02331	-0.0141406	-0.0881785	0.423222	0.0858848	Cluster-13	0.303968	1.28e-12			LINC02331	-0.0141406	0.423222	0.0858848	Cluster-13	0.303968	1.28e-12	Positive		HAGLR	0.739855	Cluster-4	-0.516824	5.48e-37	Negative
PSORS1C2	-0.0919046	0.0271108	0.66398	-0.025896	Cluster-13	0.303812	1.31e-12			PSORS1C2	-0.0919046	0.66398	-0.025896	Cluster-13	0.303812	1.31e-12	Positive		GNG2	0.814278	Cluster-4	-0.516639	5.87e-37	Negative
RNASEH2A	0.0201852	-0.0753633	0.422589	-0.0204796	Cluster-13	0.30375	1.33e-12			RNASEH2A	0.0201852	0.422589	-0.0204796	Cluster-13	0.30375	1.33e-12	Positive		APOD	0.729822	Cluster-4	-0.5158	7.99e-37	Negative
WNT8B	-0.118538	-0.0889547	0.445741	0.149084	Cluster-13	0.303715	1.34e-12			WNT8B	-0.118538	0.445741	0.149084	Cluster-13	0.303715	1.34e-12	Positive		TRIM36	0.481647	Cluster-4	-0.515414	9.2e-37	Negative
CYP4F8	-0.158366	0.0644922	0.736502	-0.00978412	Cluster-13	0.303552	1.37e-12			CYP4F8	-0.158366	0.736502	-0.00978412	Cluster-13	0.303552	1.37e-12	Positive		ARL14	0.770556	Cluster-4	-0.515401	9.25e-37	Negative
ALOXE3	-0.0907958	-0.00778691	0.644662	0.0641765	Cluster-13	0.303185	1.47e-12			ALOXE3	-0.0907958	0.644662	0.0641765	Cluster-13	0.303185	1.47e-12	Positive		DOCK10	0.802472	Cluster-4	-0.515274	9.69e-37	Negative
CRAT37	0.00976271	-0.0769846	0.516122	-0.17642	Cluster-13	0.302878	1.55e-12			CRAT37	0.00976271	0.516122	-0.17642	Cluster-13	0.302878	1.55e-12	Positive		ATOH1	0.520811	Cluster-4	-0.515216	9.9e-37	Negative
PABPN1P1	-0.279343	0.168111	0.778017	-0.0128995	Cluster-13	0.302833	1.56e-12			PABPN1P1	-0.279343	0.778017	-0.0128995	Cluster-13	0.302833	1.56e-12	Positive		SLC30A4	0.778209	Cluster-4	-0.515195	9.97e-37	Negative
ENSG00000253307	-0.0328494	-0.003039	0.683934	-0.0646015	Cluster-13	0.302397	1.69e-12			ENSG00000253307	-0.0328494	0.683934	-0.0646015	Cluster-13	0.302397	1.69e-12	Positive		IL1R2	0.884827	Cluster-4	-0.515131	1.02e-36	Negative
TUBAP13	0.102548	-0.201989	0.386016	-0.0687494	Cluster-13	0.301754	1.89e-12			TUBAP13	0.102548	0.386016	-0.0687494	Cluster-13	0.301754	1.89e-12	Positive		IGFBP6	0.716689	Cluster-4	-0.514958	1.09e-36	Negative
PLK5	-0.160719	0.0871693	0.763327	0.0558665	Cluster-13	0.301709	1.9e-12			PLK5	-0.160719	0.763327	0.0558665	Cluster-13	0.301709	1.9e-12	Positive		JAML	0.494883	Cluster-4	-0.514592	1.24e-36	Negative
TBX4	0.0059238	-0.101234	0.484996	-0.0571824	Cluster-13	0.301273	2.05e-12			TBX4	0.0059238	0.484996	-0.0571824	Cluster-13	0.301273	2.05e-12	Positive		CD37	0.65569	Cluster-4	-0.514476	1.3e-36	Negative
DNAH17-AS1	-0.266713	0.266383	0.733517	-0.0542631	Cluster-13	0.300459	2.37e-12			DNAH17-AS1	-0.266713	0.733517	-0.0542631	Cluster-13	0.300459	2.37e-12	Positive		GPAT3	0.616634	Cluster-4	-0.51438	1.34e-36	Negative
SERPINB2	-0.147193	0.0919658	0.768005	-0.0345361	Cluster-13	0.300437	2.38e-12			SERPINB2	-0.147193	0.768005	-0.0345361	Cluster-13	0.300437	2.38e-12	Positive		ZG16	0.685234	Cluster-4	-0.514111	1.48e-36	Negative
MIOX	-0.150467	-0.0105447	0.619427	-0.0173729	Cluster-13	0.300147	2.5e-12			MIOX	-0.150467	0.619427	-0.0173729	Cluster-13	0.300147	2.5e-12	Positive		SSPN	0.787026	Cluster-4	-0.513707	1.72e-36	Negative
SYPL1P2	-0.087121	0.0207611	0.512399	0.0985843	Cluster-13	0.300133	2.51e-12			SYPL1P2	-0.087121	0.512399	0.0985843	Cluster-13	0.300133	2.51e-12	Positive		ENPP3	0.762193	Cluster-4	-0.513548	1.82e-36	Negative
TMEM249	-0.132885	0.0429409	0.728691	-0.0832151	Cluster-13	0.300105	2.52e-12			TMEM249	-0.132885	0.728691	-0.0832151	Cluster-13	0.300105	2.52e-12	Positive		P2RY1	0.645893	Cluster-4	-0.51333	1.97e-36	Negative
MMP8	-0.0537049	0.0768099	0.567892	-0.146113	Cluster-13	0.299916	2.6e-12			MMP8	-0.0537049	0.567892	-0.146113	Cluster-13	0.299916	2.6e-12	Positive		SLC37A2	0.587592	Cluster-4	-0.513212	2.06e-36	Negative
LINC02321	0.0957701	-0.15522	0.431	0.0265887	Cluster-13	0.299824	2.65e-12			LINC02321	0.0957701	0.431	0.0265887	Cluster-13	0.299824	2.65e-12	Positive		TTC28	0.71191	Cluster-4	-0.513108	2.14e-36	Negative
IL17C	-0.0791781	0.0385106	0.600358	-0.136673	Cluster-13	0.299745	2.68e-12			IL17C	-0.0791781	0.600358	-0.136673	Cluster-13	0.299745	2.68e-12	Positive		RCAN2	0.830049	Cluster-4	-0.513082	2.16e-36	Negative
ENSG00000236391	-0.221942	0.195611	0.567165	0.118516	Cluster-13	0.299691	2.71e-12			ENSG00000236391	-0.221942	0.567165	0.118516	Cluster-13	0.299691	2.71e-12	Positive		MCOLN2	0.707354	Cluster-4	-0.513015	2.21e-36	Negative
LINC03046	-0.229126	0.142063	0.742379	-0.0340528	Cluster-13	0.299205	2.95e-12			LINC03046	-0.229126	0.742379	-0.0340528	Cluster-13	0.299205	2.95e-12	Positive		IGLV1-44	0.859755	Cluster-4	-0.512868	2.33e-36	Negative
MCF2L2P1	-0.286319	0.176631	0.777546	-0.114281	Cluster-13	0.298968	3.07e-12			MCF2L2P1	-0.286319	0.777546	-0.114281	Cluster-13	0.298968	3.07e-12	Positive		TSPAN11	0.704119	Cluster-4	-0.512075	3.11e-36	Negative
WFDC10B	-0.0428057	-0.0155023	0.637623	-0.00842991	Cluster-13	0.298762	3.18e-12			WFDC10B	-0.0428057	0.637623	-0.00842991	Cluster-13	0.298762	3.18e-12	Positive		PPP2R3A	0.487921	Cluster-4	-0.511973	3.23e-36	Negative
CST4	-0.0316614	0.0318261	0.660129	-0.00911028	Cluster-13	0.298677	3.23e-12			CST4	-0.0316614	0.660129	-0.00911028	Cluster-13	0.298677	3.23e-12	Positive		IKZF1	0.722029	Cluster-4	-0.511784	3.46e-36	Negative
ENSG00000263325	-0.0997021	0.0399347	0.663503	0.00861086	Cluster-13	0.298628	3.26e-12			ENSG00000263325	-0.0997021	0.663503	0.00861086	Cluster-13	0.298628	3.26e-12	Positive		IGHV3-30	0.706469	Cluster-4	-0.511728	3.53e-36	Negative
ENSG00000225187	-0.128266	-0.0637593	0.430109	0.00429117	Cluster-13	0.29839	3.4e-12			ENSG00000225187	-0.128266	0.430109	0.00429117	Cluster-13	0.29839	3.4e-12	Positive		GPRIN2	0.761316	Cluster-4	-0.51161	3.68e-36	Negative
ENSG00000277342	-0.149033	0.0283042	0.725605	-0.0632682	Cluster-13	0.298257	3.48e-12			ENSG00000277342	-0.149033	0.725605	-0.0632682	Cluster-13	0.298257	3.48e-12	Positive		IGHV3-48	0.507578	Cluster-4	-0.511579	3.72e-36	Negative
ENSG00000275092	-0.165744	-0.00799082	0.52864	-0.0363494	Cluster-13	0.298134	3.55e-12			ENSG00000275092	-0.165744	0.52864	-0.0363494	Cluster-13	0.298134	3.55e-12	Positive		DPYD	0.567658	Cluster-4	-0.511558	3.75e-36	Negative
SNORD15B	-0.0662348	-0.0386352	0.462541	0.107317	Cluster-13	0.298115	3.56e-12			SNORD15B	-0.0662348	0.462541	0.107317	Cluster-13	0.298115	3.56e-12	Positive		EML1	0.780988	Cluster-4	-0.511454	3.9e-36	Negative
ENSG00000260328	0.140484	-0.0828045	0.48752	-0.0499481	Cluster-13	0.297535	3.94e-12			ENSG00000260328	0.140484	0.48752	-0.0499481	Cluster-13	0.297535	3.94e-12	Positive		PER3	0.738379	Cluster-4	-0.511411	3.96e-36	Negative
RAET1K	-0.068045	0.0996042	0.559089	-0.0617781	Cluster-13	0.297332	4.08e-12			RAET1K	-0.068045	0.559089	-0.0617781	Cluster-13	0.297332	4.08e-12	Positive		GUCA2A	0.685239	Cluster-4	-0.511303	4.12e-36	Negative
ENSG00000285108	-0.190057	0.0166228	0.496771	0.0855038	Cluster-13	0.297057	4.28e-12			ENSG00000285108	-0.190057	0.496771	0.0855038	Cluster-13	0.297057	4.28e-12	Positive		TOX	0.556636	Cluster-4	-0.511242	4.21e-36	Negative
ENSG00000278909	-0.206297	0.207251	0.556914	-0.136724	Cluster-13	0.296607	4.62e-12			ENSG00000278909	-0.206297	0.556914	-0.136724	Cluster-13	0.296607	4.62e-12	Positive		CPED1	0.623659	Cluster-4	-0.510947	4.68e-36	Negative
GRK1	-0.0602438	-0.0681093	0.484559	0.0259377	Cluster-13	0.296491	4.72e-12			GRK1	-0.0602438	0.484559	0.0259377	Cluster-13	0.296491	4.72e-12	Positive		IGHV1-2	0.466072	Cluster-4	-0.510887	4.78e-36	Negative
LCAL1	-0.110611	-0.033388	0.607251	-0.0423608	Cluster-13	0.296284	4.89e-12			LCAL1	-0.110611	0.607251	-0.0423608	Cluster-13	0.296284	4.89e-12	Positive		APBB1	0.828477	Cluster-4	-0.510706	5.11e-36	Negative
AZGP1P1	0.147297	-0.119238	0.480987	-0.125853	Cluster-13	0.296276	4.9e-12			AZGP1P1	0.147297	0.480987	-0.125853	Cluster-13	0.296276	4.9e-12	Positive		CMKLR1	0.700311	Cluster-4	-0.510692	5.13e-36	Negative
MIR4280HG	-0.261392	0.10617	0.710913	0.024807	Cluster-13	0.29624	4.93e-12			MIR4280HG	-0.261392	0.710913	0.024807	Cluster-13	0.29624	4.93e-12	Positive		PCDH7	0.592786	Cluster-4	-0.510568	5.37e-36	Negative
ZNF670-ZNF695	-0.100918	-0.0446181	0.533357	0.0338545	Cluster-13	0.295642	5.46e-12			ZNF670-ZNF695	-0.100918	0.533357	0.0338545	Cluster-13	0.295642	5.46e-12	Positive		CARMN	0.760156	Cluster-4	-0.51055	5.4e-36	Negative
ENSG00000213981	-0.0317592	0.0381261	0.684975	-0.0552796	Cluster-13	0.295525	5.57e-12			ENSG00000213981	-0.0317592	0.684975	-0.0552796	Cluster-13	0.295525	5.57e-12	Positive		NEURL1	0.664034	Cluster-4	-0.510443	5.62e-36	Negative
NCAPD2P1	0.0363369	-0.179931	0.366097	0.103753	Cluster-13	0.295345	5.74e-12			NCAPD2P1	0.0363369	0.366097	0.103753	Cluster-13	0.295345	5.74e-12	Positive		PPP1R16B	0.569891	Cluster-4	-0.510288	5.94e-36	Negative
LINC02672	-0.135318	0.00107717	0.616927	-0.0102903	Cluster-13	0.295212	5.88e-12			LINC02672	-0.135318	0.616927	-0.0102903	Cluster-13	0.295212	5.88e-12	Positive		MMP28	0.602989	Cluster-4	-0.510157	6.23e-36	Negative
LPO	0.0299497	-0.0947741	0.395534	0.0944774	Cluster-13	0.295062	6.03e-12			LPO	0.0299497	0.395534	0.0944774	Cluster-13	0.295062	6.03e-12	Positive		CD52	0.653541	Cluster-4	-0.510095	6.37e-36	Negative
ENSG00000286966	-0.192537	0.0701214	0.733993	-0.0246753	Cluster-13	0.294998	6.1e-12			ENSG00000286966	-0.192537	0.733993	-0.0246753	Cluster-13	0.294998	6.1e-12	Positive		SLC4A4	0.780041	Cluster-4	-0.50963	7.53e-36	Negative
SMCO2	0.0987938	-0.122083	0.402821	-0.0154613	Cluster-13	0.294797	6.31e-12			SMCO2	0.0987938	0.402821	-0.0154613	Cluster-13	0.294797	6.31e-12	Positive		ADTRP	0.544596	Cluster-4	-0.509612	7.58e-36	Negative
CHN2-AS1	0.014238	-0.0428426	0.623504	-0.1249	Cluster-13	0.294673	6.44e-12			CHN2-AS1	0.014238	0.623504	-0.1249	Cluster-13	0.294673	6.44e-12	Positive		RASD2	0.74783	Cluster-4	-0.5095	7.89e-36	Negative
ENSG00000223886	-0.082768	0.111201	0.342686	-0.0492936	Cluster-13	0.294415	6.74e-12			ENSG00000223886	-0.082768	0.342686	-0.0492936	Cluster-13	0.294415	6.74e-12	Positive		SCARA3	0.568034	Cluster-4	-0.509418	8.12e-36	Negative
RFX8	-0.0109385	-0.109088	0.28465	0.226331	Cluster-13	0.294283	6.89e-12			RFX8	-0.0109385	0.28465	0.226331	Cluster-13	0.294283	6.89e-12	Positive		NEXN	0.751816	Cluster-4	-0.509411	8.15e-36	Negative
SNORD46	0.0101809	-0.123827	0.308744	0.172871	Cluster-13	0.294129	7.07e-12			SNORD46	0.0101809	0.308744	0.172871	Cluster-13	0.294129	7.07e-12	Positive		TSPAN2	0.791468	Cluster-4	-0.509075	9.19e-36	Negative
SUPT4H1	-0.259389	0.19598	0.707084	-0.0655618	Cluster-13	0.293676	7.64e-12			SUPT4H1	-0.259389	0.707084	-0.0655618	Cluster-13	0.293676	7.64e-12	Positive		IGLV1-47	0.65933	Cluster-4	-0.50902	9.37e-36	Negative
LINC01730	0.0469008	-0.116945	0.488992	-0.00692655	Cluster-13	0.293599	7.74e-12			LINC01730	0.0469008	0.488992	-0.00692655	Cluster-13	0.293599	7.74e-12	Positive		DAAM2	0.654565	Cluster-4	-0.508998	9.45e-36	Negative
ENSG00000253844	-0.0427333	-0.117125	0.475185	0.0457551	Cluster-13	0.293506	7.86e-12			ENSG00000253844	-0.0427333	0.475185	0.0457551	Cluster-13	0.293506	7.86e-12	Positive		CES1	0.713306	Cluster-4	-0.508919	9.72e-36	Negative
ENSG00000279766	-0.161881	0.0438286	0.610068	-0.0230398	Cluster-13	0.293293	8.16e-12			ENSG00000279766	-0.161881	0.610068	-0.0230398	Cluster-13	0.293293	8.16e-12	Positive		CLDN5	0.529084	Cluster-4	-0.508899	9.79e-36	Negative
COL6A4P1	-0.0251216	-0.11294	0.528005	-0.00371094	Cluster-13	0.293224	8.25e-12			COL6A4P1	-0.0251216	0.528005	-0.00371094	Cluster-13	0.293224	8.25e-12	Positive		GPT	0.549681	Cluster-4	-0.508736	1.04e-35	Negative
ENSG00000286138	-0.0879675	0.0662305	0.440132	0.0756988	Cluster-13	0.29298	8.6e-12			ENSG00000286138	-0.0879675	0.440132	0.0756988	Cluster-13	0.29298	8.6e-12	Positive		BTNL8	0.770521	Cluster-4	-0.508664	1.07e-35	Negative
SNORD19C	-0.118682	0.0436004	0.668862	0.0922083	Cluster-13	0.292828	8.83e-12			SNORD19C	-0.118682	0.668862	0.0922083	Cluster-13	0.292828	8.83e-12	Positive		ADAM28	0.731915	Cluster-4	-0.508628	1.08e-35	Negative
ENSG00000227992	0.014713	-0.177798	0.116335	0.167535	Cluster-13	0.292505	9.32e-12			ENSG00000227992	0.014713	0.116335	0.167535	Cluster-13	0.292505	9.32e-12	Positive		IL16	0.677745	Cluster-4	-0.50823	1.24e-35	Negative
ENSG00000233542	-0.0276664	-0.0304103	0.599316	0.141097	Cluster-13	0.291948	1.02e-11			ENSG00000233542	-0.0276664	0.599316	0.141097	Cluster-13	0.291948	1.02e-11	Positive		IGHV3-74	0.447661	Cluster-4	-0.508205	1.26e-35	Negative
ENSG00000263745	-0.124021	0.0150652	0.575737	-0.11962	Cluster-13	0.291368	1.13e-11			ENSG00000263745	-0.124021	0.575737	-0.11962	Cluster-13	0.291368	1.13e-11	Positive		LRRC66	0.621892	Cluster-4	-0.508095	1.31e-35	Negative
ENSG00000250829	0.102311	0.0901697	0.52933	0.0239116	Cluster-13	0.291228	1.16e-11			ENSG00000250829	0.102311	0.52933	0.0239116	Cluster-13	0.291228	1.16e-11	Positive		UGT2B17	0.646876	Cluster-4	-0.508071	1.32e-35	Negative
C5orf46	0.0593889	-0.0763111	0.406527	0.0410122	Cluster-13	0.290927	1.22e-11			C5orf46	0.0593889	0.406527	0.0410122	Cluster-13	0.290927	1.22e-11	Positive		CDC14A	0.720109	Cluster-4	-0.508008	1.35e-35	Negative
C1orf105	0.00232926	-0.0458147	0.584394	0.0644599	Cluster-13	0.290884	1.23e-11			C1orf105	0.00232926	0.584394	0.0644599	Cluster-13	0.290884	1.23e-11	Positive		KIT	0.65948	Cluster-4	-0.507652	1.53e-35	Negative
LINC01614	-0.274868	0.177526	0.700339	-0.0609771	Cluster-13	0.290763	1.25e-11			LINC01614	-0.274868	0.700339	-0.0609771	Cluster-13	0.290763	1.25e-11	Positive		SEMA6D	0.534919	Cluster-4	-0.507565	1.58e-35	Negative
TLX1NB	0.0956315	-0.114339	0.407424	-0.0631294	Cluster-13	0.290727	1.26e-11			TLX1NB	0.0956315	0.407424	-0.0631294	Cluster-13	0.290727	1.26e-11	Positive		CPXM2	0.737699	Cluster-4	-0.50738	1.69e-35	Negative
TAS2R38	-0.0147166	-0.0551268	0.592161	-0.0426013	Cluster-13	0.290697	1.27e-11			TAS2R38	-0.0147166	0.592161	-0.0426013	Cluster-13	0.290697	1.27e-11	Positive		TMEM236	0.767404	Cluster-4	-0.507374	1.69e-35	Negative
SNORD14E	-0.0725257	0.0232287	0.5205	0.0620996	Cluster-13	0.290493	1.31e-11			SNORD14E	-0.0725257	0.5205	0.0620996	Cluster-13	0.290493	1.31e-11	Positive		IGKV1-9	0.517147	Cluster-4	-0.507357	1.7e-35	Negative
INHBE	0.0544723	-0.182022	0.136503	0.221787	Cluster-13	0.289759	1.48e-11			INHBE	0.0544723	0.136503	0.221787	Cluster-13	0.289759	1.48e-11	Positive		IGHV1-46	0.523926	Cluster-4	-0.507201	1.8e-35	Negative
SNORD101	-0.200084	0.0752621	0.630098	-0.103792	Cluster-13	0.289271	1.61e-11			SNORD101	-0.200084	0.630098	-0.103792	Cluster-13	0.289271	1.61e-11	Positive		RNF152	0.657031	Cluster-4	-0.507193	1.8e-35	Negative
LINC02345	-0.0831144	0.00213614	0.480715	0.0424515	Cluster-13	0.289219	1.62e-11			LINC02345	-0.0831144	0.480715	0.0424515	Cluster-13	0.289219	1.62e-11	Positive		RHBDL2	0.752087	Cluster-4	-0.507058	1.89e-35	Negative
ENSG00000226025	-0.106312	0.00557779	0.563429	-0.0676394	Cluster-13	0.288657	1.78e-11			ENSG00000226025	-0.106312	0.563429	-0.0676394	Cluster-13	0.288657	1.78e-11	Positive		MEIS1	0.725155	Cluster-4	-0.507049	1.9e-35	Negative
CYP4F23P	-0.0372468	-0.0706851	0.522854	-0.00611612	Cluster-13	0.288412	1.86e-11			CYP4F23P	-0.0372468	0.522854	-0.00611612	Cluster-13	0.288412	1.86e-11	Positive		BEX4	0.668652	Cluster-4	-0.507044	1.9e-35	Negative
DCSTAMP	-0.032022	-0.0246346	0.392854	0.0217494	Cluster-13	0.2883	1.89e-11			DCSTAMP	-0.032022	0.392854	0.0217494	Cluster-13	0.2883	1.89e-11	Positive		GIMAP8	0.769387	Cluster-4	-0.506494	2.31e-35	Negative
PRSS1	-0.0881047	-0.0119879	0.583259	-0.0335273	Cluster-13	0.288271	1.9e-11			PRSS1	-0.0881047	0.583259	-0.0335273	Cluster-13	0.288271	1.9e-11	Positive		PCDHGC3	0.689397	Cluster-4	-0.506473	2.33e-35	Negative
F2	-0.128852	0.254374	0.560844	-0.0585564	Cluster-13	0.28786	2.04e-11			F2	-0.128852	0.560844	-0.0585564	Cluster-13	0.28786	2.04e-11	Positive		ANO7	0.495909	Cluster-4	-0.506088	2.67e-35	Negative
RNU6-850P	-0.110963	0.0249143	0.630926	-0.0737011	Cluster-13	0.287634	2.11e-11			RNU6-850P	-0.110963	0.630926	-0.0737011	Cluster-13	0.287634	2.11e-11	Positive		CD36	0.62032	Cluster-4	-0.506071	2.69e-35	Negative
FGB	-0.255192	0.144406	0.634195	-0.00212845	Cluster-13	0.287536	2.15e-11			FGB	-0.255192	0.634195	-0.00212845	Cluster-13	0.287536	2.15e-11	Positive		IGLV2-8	0.646666	Cluster-4	-0.505988	2.77e-35	Negative
ENSG00000274895	-0.103748	-0.110865	0.443777	0.159717	Cluster-13	0.287332	2.22e-11			ENSG00000274895	-0.103748	0.443777	0.159717	Cluster-13	0.287332	2.22e-11	Positive		HSPB8	0.512252	Cluster-4	-0.505825	2.94e-35	Negative
ENSG00000256694	0.0309022	-0.11035	0.496202	0.149224	Cluster-13	0.287047	2.33e-11			ENSG00000256694	0.0309022	0.496202	0.149224	Cluster-13	0.287047	2.33e-11	Positive		NEU4	0.620371	Cluster-4	-0.505635	3.14e-35	Negative
AQP5-AS1	-0.0979524	-0.0416104	0.592591	-0.120959	Cluster-13	0.287011	2.34e-11			AQP5-AS1	-0.0979524	0.592591	-0.120959	Cluster-13	0.287011	2.34e-11	Positive		GDPD3	0.695881	Cluster-4	-0.505057	3.86e-35	Negative
ENSG00000277840	-0.114671	0.0364211	0.448712	0.0417517	Cluster-13	0.286262	2.65e-11			ENSG00000277840	-0.114671	0.448712	0.0417517	Cluster-13	0.286262	2.65e-11	Positive		ITM2A	0.739277	Cluster-4	-0.504891	4.09e-35	Negative
ENSG00000284948	-0.0487608	-0.1198	0.396516	0.0179201	Cluster-13	0.285841	2.84e-11			ENSG00000284948	-0.0487608	0.396516	0.0179201	Cluster-13	0.285841	2.84e-11	Positive		MT1X	0.746188	Cluster-4	-0.50425	5.13e-35	Negative
RNU4-2	-0.0831488	0.0237158	0.563383	0.00546564	Cluster-13	0.285642	2.94e-11			RNU4-2	-0.0831488	0.563383	0.00546564	Cluster-13	0.285642	2.94e-11	Positive		ADH6	0.538448	Cluster-4	-0.504226	5.17e-35	Negative
KLRG2	0.147339	-0.106648	0.234656	0.285956	Cluster-13	0.285562	2.98e-11			KLRG2	0.147339	0.234656	0.285956	Cluster-13	0.285562	2.98e-11	Positive		SYNE3	0.660717	Cluster-4	-0.504064	5.48e-35	Negative
ENSG00000236212	-0.149226	0.0431873	0.615239	-0.0445485	Cluster-13	0.284225	3.71e-11			ENSG00000236212	-0.149226	0.615239	-0.0445485	Cluster-13	0.284225	3.71e-11	Positive		ALDH1L1	0.702705	Cluster-4	-0.504031	5.54e-35	Negative
CDH3-AS1	-0.229053	0.243808	0.514494	-0.129657	Cluster-13	0.284041	3.83e-11			CDH3-AS1	-0.229053	0.514494	-0.129657	Cluster-13	0.284041	3.83e-11	Positive		EVI2B	0.449497	Cluster-4	-0.503962	5.68e-35	Negative
SP8	-0.0937629	0.0649008	0.610955	0.00124037	Cluster-13	0.283872	3.93e-11			SP8	-0.0937629	0.610955	0.00124037	Cluster-13	0.283872	3.93e-11	Positive		HEPACAM2	0.886902	Cluster-4	-0.503638	6.37e-35	Negative
ONECUT3	-0.0211698	-0.0678228	0.432654	-0.0332685	Cluster-13	0.283822	3.97e-11			ONECUT3	-0.0211698	0.432654	-0.0332685	Cluster-13	0.283822	3.97e-11	Positive		RIMS3	0.695502	Cluster-4	-0.503615	6.42e-35	Negative
CYCSP6	-0.169141	0.205246	0.394476	-0.00759478	Cluster-13	0.283769	4e-11			CYCSP6	-0.169141	0.394476	-0.00759478	Cluster-13	0.283769	4e-11	Positive		BICDL3P	0.633555	Cluster-4	-0.503541	6.59e-35	Negative
HABP2	-0.15052	0.205426	0.540932	-0.0246369	Cluster-13	0.283474	4.2e-11			HABP2	-0.15052	0.540932	-0.0246369	Cluster-13	0.283474	4.2e-11	Positive		SIGLEC1	0.760384	Cluster-4	-0.503204	7.42e-35	Negative
MAGEB17	-0.195058	0.307988	0.527398	0.0151468	Cluster-13	0.283454	4.21e-11			MAGEB17	-0.195058	0.527398	0.0151468	Cluster-13	0.283454	4.21e-11	Positive		TMTC1	0.713214	Cluster-4	-0.503111	7.67e-35	Negative
H1-5	-0.118373	0.0407638	0.753256	-0.0308503	Cluster-13	0.282882	4.63e-11			H1-5	-0.118373	0.753256	-0.0308503	Cluster-13	0.282882	4.63e-11	Positive		SGCE	0.583512	Cluster-4	-0.502945	8.13e-35	Negative
OACYLP	-0.300503	0.18689	0.739839	-0.153919	Cluster-13	0.28281	4.68e-11			OACYLP	-0.300503	0.739839	-0.153919	Cluster-13	0.28281	4.68e-11	Positive		PLCL2	0.437146	Cluster-4	-0.50268	8.93e-35	Negative
ENSG00000272702	0.024555	-0.0691144	0.440199	0.179149	Cluster-13	0.282736	4.74e-11			ENSG00000272702	0.024555	0.440199	0.179149	Cluster-13	0.282736	4.74e-11	Positive		POU2AF1	0.856097	Cluster-4	-0.502641	9.05e-35	Negative
DLX6	-0.0959732	-0.00964316	0.456364	0.00810697	Cluster-13	0.281698	5.61e-11			DLX6	-0.0959732	0.456364	0.00810697	Cluster-13	0.281698	5.61e-11	Positive		PRKAR2B	0.662656	Cluster-4	-0.502162	1.07e-34	Negative
MYH16	-0.109918	0.126103	0.353436	0.0901318	Cluster-13	0.281657	5.65e-11			MYH16	-0.109918	0.353436	0.0901318	Cluster-13	0.281657	5.65e-11	Positive		ADAMTSL4	0.423507	Cluster-4	-0.50175	1.24e-34	Negative
ENSG00000230107	0.0605893	-0.106069	0.352818	0.0615524	Cluster-13	0.281135	6.15e-11			ENSG00000230107	0.0605893	0.352818	0.0615524	Cluster-13	0.281135	6.15e-11	Positive		SNX24	0.856985	Cluster-4	-0.501429	1.38e-34	Negative
ENSG00000287566	-0.152576	0.0403896	0.706853	0.0480712	Cluster-13	0.280872	6.41e-11			ENSG00000287566	-0.152576	0.706853	0.0480712	Cluster-13	0.280872	6.41e-11	Positive		WNT2B	0.64853	Cluster-4	-0.50138	1.41e-34	Negative
TMEM270	-0.171801	0.0822564	0.562593	0.038803	Cluster-13	0.28002	7.36e-11			TMEM270	-0.171801	0.562593	0.038803	Cluster-13	0.28002	7.36e-11	Positive		TEK	0.539626	Cluster-4	-0.501358	1.42e-34	Negative
LY6G6F-LY6G6D	-0.0790037	-0.00857494	0.534208	-0.0576843	Cluster-13	0.279964	7.43e-11			LY6G6F-LY6G6D	-0.0790037	0.534208	-0.0576843	Cluster-13	0.279964	7.43e-11	Positive		SSTR1	0.63671	Cluster-4	-0.501186	1.51e-34	Negative
WDR35-DT	-0.0973438	-0.0373624	0.342319	0.114643	Cluster-13	0.279913	7.49e-11			WDR35-DT	-0.0973438	0.342319	0.114643	Cluster-13	0.279913	7.49e-11	Positive		IGLV6-57	0.85261	Cluster-4	-0.500981	1.62e-34	Negative
SLC5A4-AS1	-0.0900523	0.00121575	0.608209	0.00945062	Cluster-13	0.279846	7.57e-11			SLC5A4-AS1	-0.0900523	0.608209	0.00945062	Cluster-13	0.279846	7.57e-11	Positive		XPNPEP2	0.769807	Cluster-4	-0.500813	1.72e-34	Negative
ENSG00000253746	-0.211247	0.103547	0.680768	-0.0673966	Cluster-13	0.279816	7.61e-11			ENSG00000253746	-0.211247	0.680768	-0.0673966	Cluster-13	0.279816	7.61e-11	Positive		FRMD3	0.72746	Cluster-4	-0.500528	1.9e-34	Negative
SNORA3B	-0.179921	0.0722302	0.501421	0.018055	Cluster-13	0.279415	8.12e-11			SNORA3B	-0.179921	0.501421	0.018055	Cluster-13	0.279415	8.12e-11	Positive		BOC	0.812673	Cluster-4	-0.500271	2.08e-34	Negative
RAD51AP2	-0.101888	0.0262403	0.616086	0.111812	Cluster-13	0.279214	8.38e-11			RAD51AP2	-0.101888	0.616086	0.111812	Cluster-13	0.279214	8.38e-11	Positive		IGHV3-11	0.882464	Cluster-4	-0.500233	2.1e-34	Negative
LINC01485	-0.00771743	-0.0155812	0.409826	0.0151848	Cluster-13	0.27903	8.63e-11			LINC01485	-0.00771743	0.409826	0.0151848	Cluster-13	0.27903	8.63e-11	Positive		GRAMD1C	0.589687	Cluster-4	-0.500057	2.24e-34	Negative
CYP4A22-AS1	-0.15229	-0.0473714	0.425537	0.131753	Cluster-13	0.279024	8.64e-11			CYP4A22-AS1	-0.15229	0.425537	0.131753	Cluster-13	0.279024	8.64e-11	Positive		ZNF134	0.663921	Cluster-4	-0.499974	2.3e-34	Negative
ENSG00000276122	-0.0556189	0.188001	0.442505	-0.000947796	Cluster-13	0.279008	8.66e-11			ENSG00000276122	-0.0556189	0.442505	-0.000947796	Cluster-13	0.279008	8.66e-11	Positive		MS4A4A	0.514914	Cluster-4	-0.499885	2.37e-34	Negative
LINC01615	-0.198029	0.13476	0.558027	0.0234988	Cluster-13	0.278805	8.95e-11			LINC01615	-0.198029	0.558027	0.0234988	Cluster-13	0.278805	8.95e-11	Positive		LEPR	0.809693	Cluster-4	-0.499878	2.38e-34	Negative
APELA	-0.198732	0.0330479	0.443456	0.1531	Cluster-13	0.278729	9.06e-11			APELA	-0.198732	0.443456	0.1531	Cluster-13	0.278729	9.06e-11	Positive		TCF7L1	0.650194	Cluster-4	-0.499871	2.39e-34	Negative
SH2D5	-0.138998	0.18745	0.439763	0.0205756	Cluster-13	0.278464	9.45e-11			SH2D5	-0.138998	0.439763	0.0205756	Cluster-13	0.278464	9.45e-11	Positive		CPNE5	0.780321	Cluster-4	-0.499601	2.62e-34	Negative
RPSAP52	-0.0557027	-0.0571759	0.492401	0.0937473	Cluster-13	0.278416	9.53e-11			RPSAP52	-0.0557027	0.492401	0.0937473	Cluster-13	0.278416	9.53e-11	Positive		CAPN13	0.65978	Cluster-4	-0.499596	2.63e-34	Negative
ENSG00000288531	-0.223912	0.205862	0.614004	-0.034896	Cluster-13	0.278164	9.92e-11			ENSG00000288531	-0.223912	0.614004	-0.034896	Cluster-13	0.278164	9.92e-11	Positive		TNXB	0.81975	Cluster-4	-0.499572	2.65e-34	Negative
ENSG00000273243	-0.0042127	-0.110483	0.388964	0.0239875	Cluster-13	0.278076	1.01e-10			ENSG00000273243	-0.0042127	0.388964	0.0239875	Cluster-13	0.278076	1.01e-10	Positive		IGHV2-5	0.752043	Cluster-4	-0.499567	2.65e-34	Negative
ENSG00000251194	-0.0900158	0.0482281	0.590022	-0.0897613	Cluster-13	0.277902	1.03e-10			ENSG00000251194	-0.0900158	0.590022	-0.0897613	Cluster-13	0.277902	1.03e-10	Positive		SSBP2	0.660476	Cluster-4	-0.499533	2.68e-34	Negative
IQSEC3-AS1	-0.0702402	-0.051365	0.465801	0.0680441	Cluster-13	0.27758	1.09e-10			IQSEC3-AS1	-0.0702402	0.465801	0.0680441	Cluster-13	0.27758	1.09e-10	Positive		NHERF4	0.621528	Cluster-4	-0.499421	2.79e-34	Negative
FGA	-0.0463158	0.0779413	0.654342	-0.1408	Cluster-13	0.277257	1.15e-10			FGA	-0.0463158	0.654342	-0.1408	Cluster-13	0.277257	1.15e-10	Positive		PTGIS	0.69295	Cluster-4	-0.499321	2.89e-34	Negative
LEF1-AS1	-0.248782	0.151034	0.5974	-0.0623634	Cluster-13	0.277123	1.17e-10			LEF1-AS1	-0.248782	0.5974	-0.0623634	Cluster-13	0.277123	1.17e-10	Positive		EPHA4	0.725945	Cluster-4	-0.499196	3.02e-34	Negative
ENSG00000205414	-0.0308053	-0.0657018	0.550594	0.0993431	Cluster-13	0.276966	1.2e-10			ENSG00000205414	-0.0308053	0.550594	0.0993431	Cluster-13	0.276966	1.2e-10	Positive		PALM	0.542256	Cluster-4	-0.499158	3.06e-34	Negative
CALCA	-0.0765515	-0.0532279	0.509793	-0.126712	Cluster-13	0.276607	1.27e-10			CALCA	-0.0765515	0.509793	-0.126712	Cluster-13	0.276607	1.27e-10	Positive		CAVIN2	0.719995	Cluster-4	-0.498941	3.3e-34	Negative
COX5BP6	-0.209675	0.0995955	0.639539	0.0613051	Cluster-13	0.275993	1.4e-10			COX5BP6	-0.209675	0.639539	0.0613051	Cluster-13	0.275993	1.4e-10	Positive		WDFY4	0.586967	Cluster-4	-0.498905	3.34e-34	Negative
ENSG00000273374	-0.0610618	0.112773	0.274393	0.0631798	Cluster-13	0.275626	1.49e-10			ENSG00000273374	-0.0610618	0.274393	0.0631798	Cluster-13	0.275626	1.49e-10	Positive		RAI2	0.523618	Cluster-4	-0.498793	3.47e-34	Negative
ENSG00000230234	-0.111994	-0.00714333	0.668955	-0.11372	Cluster-13	0.275599	1.49e-10			ENSG00000230234	-0.111994	0.668955	-0.11372	Cluster-13	0.275599	1.49e-10	Positive		CD7	0.681369	Cluster-4	-0.49873	3.55e-34	Negative
PRDM12	-0.00716421	-0.0591834	0.493052	0.166957	Cluster-13	0.275573	1.5e-10			PRDM12	-0.00716421	0.493052	0.166957	Cluster-13	0.275573	1.5e-10	Positive		ACVR1C	0.650654	Cluster-4	-0.498729	3.55e-34	Negative
NSA2P3	-0.211039	0.114314	0.780234	-0.0342524	Cluster-13	0.275087	1.62e-10			NSA2P3	-0.211039	0.780234	-0.0342524	Cluster-13	0.275087	1.62e-10	Positive		CD163L1	0.703092	Cluster-4	-0.498618	3.69e-34	Negative
CIBAR1P1	-0.169297	0.114184	0.735006	0.0346068	Cluster-13	0.274974	1.65e-10			CIBAR1P1	-0.169297	0.735006	0.0346068	Cluster-13	0.274974	1.65e-10	Positive		RMDN2	0.656428	Cluster-4	-0.49834	4.06e-34	Negative
FXYD4	-0.0527949	-0.0448318	0.533325	-0.0672137	Cluster-13	0.274763	1.7e-10			FXYD4	-0.0527949	0.533325	-0.0672137	Cluster-13	0.274763	1.7e-10	Positive		APBB1IP	0.651607	Cluster-4	-0.498331	4.08e-34	Negative
CXCL17	-0.339117	0.249132	0.78946	-0.0259857	Cluster-13	0.274685	1.73e-10			CXCL17	-0.339117	0.78946	-0.0259857	Cluster-13	0.274685	1.73e-10	Positive		ENSG00000274993	0.709314	Cluster-4	-0.498195	4.27e-34	Negative
RNF224	-0.0653804	0.016137	0.465046	-0.0647399	Cluster-13	0.274589	1.75e-10			RNF224	-0.0653804	0.465046	-0.0647399	Cluster-13	0.274589	1.75e-10	Positive		APOBEC3B	0.688127	Cluster-4	-0.498178	4.3e-34	Negative
KLK8	-0.0628699	-0.019209	0.50336	-0.0553654	Cluster-13	0.274339	1.82e-10			KLK8	-0.0628699	0.50336	-0.0553654	Cluster-13	0.274339	1.82e-10	Positive		RGMA	0.86386	Cluster-4	-0.498126	4.38e-34	Negative
HCAR3	-0.142966	0.00921494	0.645284	-0.0688629	Cluster-13	0.273835	1.97e-10			HCAR3	-0.142966	0.645284	-0.0688629	Cluster-13	0.273835	1.97e-10	Positive		CPA3	0.69149	Cluster-4	-0.498062	4.47e-34	Negative
CCDC33	-0.0413344	-0.011052	0.489195	0.110235	Cluster-13	0.273733	2.01e-10			CCDC33	-0.0413344	0.489195	0.110235	Cluster-13	0.273733	2.01e-10	Positive		IGHV4-34	0.478005	Cluster-4	-0.497794	4.91e-34	Negative
LY6G6D	0.0858096	-0.0754172	0.340594	0.0225638	Cluster-13	0.273623	2.04e-10			LY6G6D	0.0858096	0.340594	0.0225638	Cluster-13	0.273623	2.04e-10	Positive		ABI3BP	0.605938	Cluster-4	-0.497754	4.98e-34	Negative
ENSG00000286360	-0.0871713	0.0698272	0.38128	0.0364143	Cluster-13	0.273552	2.06e-10			ENSG00000286360	-0.0871713	0.38128	0.0364143	Cluster-13	0.273552	2.06e-10	Positive		SLC22A18AS	0.569882	Cluster-4	-0.497677	5.11e-34	Negative
SLAMF9	0.0468671	-0.120089	0.413091	-0.0262858	Cluster-13	0.273052	2.23e-10			SLAMF9	0.0468671	0.413091	-0.0262858	Cluster-13	0.273052	2.23e-10	Positive		FLVCR2	0.726685	Cluster-4	-0.497443	5.54e-34	Negative
ENSG00000279017	-0.127561	0.0350105	0.746913	-0.051141	Cluster-13	0.272551	2.41e-10			ENSG00000279017	-0.127561	0.746913	-0.051141	Cluster-13	0.272551	2.41e-10	Positive		TUBAL3	0.767891	Cluster-4	-0.497371	5.68e-34	Negative
ENSG00000249743	-0.0807662	0.0911506	0.778905	-0.0992795	Cluster-13	0.272467	2.45e-10			ENSG00000249743	-0.0807662	0.778905	-0.0992795	Cluster-13	0.272467	2.45e-10	Positive		ELAPOR2	0.636418	Cluster-4	-0.497355	5.71e-34	Negative
GSDMC	0.049271	-0.139123	0.391921	-0.0940787	Cluster-13	0.272132	2.58e-10			GSDMC	0.049271	0.391921	-0.0940787	Cluster-13	0.272132	2.58e-10	Positive		THRB	0.646543	Cluster-4	-0.497253	5.92e-34	Negative
SCAT8	-0.120376	0.0271586	0.536365	0.104043	Cluster-13	0.272099	2.59e-10			SCAT8	-0.120376	0.536365	0.104043	Cluster-13	0.272099	2.59e-10	Positive		CLIC2	0.802838	Cluster-4	-0.497173	6.09e-34	Negative
EPYC	-0.131744	0.098396	0.683769	-0.0832753	Cluster-13	0.271996	2.63e-10			EPYC	-0.131744	0.683769	-0.0832753	Cluster-13	0.271996	2.63e-10	Positive		HACD4	0.583772	Cluster-4	-0.497148	6.14e-34	Negative
SNORD100	-0.0199503	-0.0388842	0.534307	-0.209161	Cluster-13	0.27182	2.71e-10			SNORD100	-0.0199503	0.534307	-0.209161	Cluster-13	0.27182	2.71e-10	Positive		CPNE8	0.730238	Cluster-4	-0.49712	6.2e-34	Negative
LINC01356	0.283955	-0.103925	0.372985	-0.0232634	Cluster-13	0.271504	2.84e-10			LINC01356	0.283955	0.372985	-0.0232634	Cluster-13	0.271504	2.84e-10	Positive		MRGPRF	0.548644	Cluster-4	-0.496993	6.48e-34	Negative
CCNO-DT	-0.214405	0.268079	0.449643	-0.010744	Cluster-13	0.271461	2.86e-10			CCNO-DT	-0.214405	0.449643	-0.010744	Cluster-13	0.271461	2.86e-10	Positive		JAM3	0.657024	Cluster-4	-0.496747	7.05e-34	Negative
GJA3	-0.0877743	-0.00413682	0.622695	-0.028477	Cluster-13	0.27142	2.88e-10			GJA3	-0.0877743	0.622695	-0.028477	Cluster-13	0.27142	2.88e-10	Positive		MS4A8	0.879003	Cluster-4	-0.496439	7.84e-34	Negative
ELF5	-0.210224	0.076634	0.603669	-0.0795623	Cluster-13	0.270781	3.18e-10			ELF5	-0.210224	0.603669	-0.0795623	Cluster-13	0.270781	3.18e-10	Positive		CD79A	0.729978	Cluster-4	-0.496281	8.28e-34	Negative
UCN2	-0.328955	0.215113	0.792893	-0.0790625	Cluster-13	0.270468	3.34e-10			UCN2	-0.328955	0.792893	-0.0790625	Cluster-13	0.270468	3.34e-10	Positive		KLHL6	0.742088	Cluster-4	-0.49621	8.48e-34	Negative
NPSR1-AS1	-0.34652	0.278009	0.664667	-0.0551547	Cluster-13	0.270425	3.36e-10			NPSR1-AS1	-0.34652	0.664667	-0.0551547	Cluster-13	0.270425	3.36e-10	Positive		MAOB	0.604104	Cluster-4	-0.495997	9.13e-34	Negative
DUSP9	-0.200698	0.135042	0.738115	0.0664054	Cluster-13	0.269932	3.63e-10			DUSP9	-0.200698	0.738115	0.0664054	Cluster-13	0.269932	3.63e-10	Positive		PRKCB	0.662067	Cluster-4	-0.49598	9.18e-34	Negative
AQP6	-0.0433099	-0.0418795	0.383387	0.0997248	Cluster-13	0.269806	3.7e-10			AQP6	-0.0433099	0.383387	0.0997248	Cluster-13	0.269806	3.7e-10	Positive		TINAG	0.52886	Cluster-4	-0.495761	9.9e-34	Negative
AKNAD1	-0.127556	0.0377042	0.470276	0.0423842	Cluster-13	0.269564	3.84e-10			AKNAD1	-0.127556	0.470276	0.0423842	Cluster-13	0.269564	3.84e-10	Positive		PDGFD	0.556421	Cluster-4	-0.495722	1e-33	Negative
AKR1C4	-0.0178372	-0.0488202	0.495987	-0.0538618	Cluster-13	0.269346	3.97e-10			AKR1C4	-0.0178372	0.495987	-0.0538618	Cluster-13	0.269346	3.97e-10	Positive		CASP5	0.673788	Cluster-4	-0.49572	1e-33	Negative
ATP2A1-AS1	-0.0440952	-0.0250174	0.590678	-0.0514385	Cluster-13	0.269142	4.1e-10			ATP2A1-AS1	-0.0440952	0.590678	-0.0514385	Cluster-13	0.269142	4.1e-10	Positive		SPMIP4	0.618435	Cluster-4	-0.495716	1.01e-33	Negative
ENSG00000279347	-0.0408744	0.0216623	0.479376	-0.0671821	Cluster-13	0.26869	4.4e-10			ENSG00000279347	-0.0408744	0.479376	-0.0671821	Cluster-13	0.26869	4.4e-10	Positive		TRPA1	0.516036	Cluster-4	-0.49523	1.19e-33	Negative
IMPDH1P8	-0.186459	0.106734	0.65608	0.108397	Cluster-13	0.268673	4.41e-10			IMPDH1P8	-0.186459	0.65608	0.108397	Cluster-13	0.268673	4.41e-10	Positive		AKAP5	0.762376	Cluster-4	-0.495045	1.27e-33	Negative
CD44-AS1	-0.216561	0.148283	0.682792	-0.104659	Cluster-13	0.268608	4.45e-10			CD44-AS1	-0.216561	0.682792	-0.104659	Cluster-13	0.268608	4.45e-10	Positive		HRCT1	0.859469	Cluster-4	-0.494903	1.33e-33	Negative
ENSG00000275894	-0.23392	0.297838	0.523463	-0.0324566	Cluster-13	0.268543	4.5e-10			ENSG00000275894	-0.23392	0.523463	-0.0324566	Cluster-13	0.268543	4.5e-10	Positive		PPP1R14A	0.869061	Cluster-4	-0.494611	1.47e-33	Negative
GLS2	-0.172092	0.0292027	0.643895	-0.112638	Cluster-13	0.267937	4.94e-10			GLS2	-0.172092	0.643895	-0.112638	Cluster-13	0.267937	4.94e-10	Positive		APBA1	0.671579	Cluster-4	-0.494421	1.57e-33	Negative
ENSG00000261327	0.0654265	-0.0898483	0.320526	0.106468	Cluster-13	0.267843	5.01e-10			ENSG00000261327	0.0654265	0.320526	0.106468	Cluster-13	0.267843	5.01e-10	Positive		SEMA3G	0.491453	Cluster-4	-0.4944	1.58e-33	Negative
PRR5-ARHGAP8	-0.106066	-0.0719788	0.541511	-0.112304	Cluster-13	0.2676	5.2e-10			PRR5-ARHGAP8	-0.106066	0.541511	-0.112304	Cluster-13	0.2676	5.2e-10	Positive		SPTLC3	0.74761	Cluster-4	-0.494378	1.59e-33	Negative
TFAP2A-AS1	-0.0015612	-0.115866	0.356515	0.0989651	Cluster-13	0.267586	5.21e-10			TFAP2A-AS1	-0.0015612	0.356515	0.0989651	Cluster-13	0.267586	5.21e-10	Positive		PAMR1	0.639472	Cluster-4	-0.494293	1.64e-33	Negative
DLX6-AS1	-0.0550188	-0.0372296	0.299753	0.188949	Cluster-13	0.267426	5.34e-10			DLX6-AS1	-0.0550188	0.299753	0.188949	Cluster-13	0.267426	5.34e-10	Positive		SLC2A5	0.769899	Cluster-4	-0.494126	1.73e-33	Negative
ENSG00000278876	0.0900565	-0.158966	0.261647	0.188472	Cluster-13	0.267102	5.61e-10			ENSG00000278876	0.0900565	0.261647	0.188472	Cluster-13	0.267102	5.61e-10	Positive		DNAAF9	0.744248	Cluster-4	-0.494036	1.79e-33	Negative
MIR3189	-0.168899	0.0880371	0.741195	-0.094863	Cluster-13	0.266964	5.73e-10			MIR3189	-0.168899	0.741195	-0.094863	Cluster-13	0.266964	5.73e-10	Positive		TRPM6	0.403898	Cluster-4	-0.493986	1.82e-33	Negative
LINC01705	0.0743347	-0.047107	0.578392	-0.102798	Cluster-13	0.26694	5.75e-10			LINC01705	0.0743347	0.578392	-0.102798	Cluster-13	0.26694	5.75e-10	Positive		OLFML1	0.610595	Cluster-4	-0.493902	1.87e-33	Negative
ENSG00000263235	-0.213094	0.257111	0.456357	0.0299848	Cluster-13	0.266823	5.86e-10			ENSG00000263235	-0.213094	0.456357	0.0299848	Cluster-13	0.266823	5.86e-10	Positive		TMEM63C	0.665925	Cluster-4	-0.4938	1.94e-33	Negative
LINC01594	-0.0710398	-0.0697113	0.554228	0.118515	Cluster-13	0.266815	5.86e-10			LINC01594	-0.0710398	0.554228	0.118515	Cluster-13	0.266815	5.86e-10	Positive		ZSCAN18	0.630871	Cluster-4	-0.493735	1.98e-33	Negative
MAGEB17-AS1	-0.0429194	-0.0147511	0.644721	-0.00926353	Cluster-13	0.266408	6.24e-10			MAGEB17-AS1	-0.0429194	0.644721	-0.00926353	Cluster-13	0.266408	6.24e-10	Positive		PIK3CG	0.766603	Cluster-4	-0.493685	2.02e-33	Negative
C20orf144	-0.02571	-0.0585596	0.390677	0.0706129	Cluster-13	0.266403	6.25e-10			C20orf144	-0.02571	0.390677	0.0706129	Cluster-13	0.266403	6.25e-10	Positive		FOXF2	0.840878	Cluster-4	-0.493576	2.09e-33	Negative
ENSG00000287626	-0.193857	0.0995751	0.700384	-0.0627738	Cluster-13	0.265715	6.94e-10			ENSG00000287626	-0.193857	0.700384	-0.0627738	Cluster-13	0.265715	6.94e-10	Positive		COLEC12	0.811544	Cluster-4	-0.493432	2.2e-33	Negative
ENSG00000272945	-0.269368	0.148994	0.664579	0.0202004	Cluster-13	0.265487	7.18e-10			ENSG00000272945	-0.269368	0.664579	0.0202004	Cluster-13	0.265487	7.18e-10	Positive		SDK1	0.794086	Cluster-4	-0.49339	2.23e-33	Negative
ENSG00000261798	0.27739	-0.168584	0.320687	0.130663	Cluster-13	0.265363	7.32e-10			ENSG00000261798	0.27739	0.320687	0.130663	Cluster-13	0.265363	7.32e-10	Positive		WSCD1	0.735123	Cluster-4	-0.493374	2.24e-33	Negative
CSF2	-0.150746	-0.0171631	0.433807	-0.000957604	Cluster-13	0.265189	7.51e-10			CSF2	-0.150746	0.433807	-0.000957604	Cluster-13	0.265189	7.51e-10	Positive		PTGER2	0.741973	Cluster-4	-0.493133	2.43e-33	Negative
BAAT	-0.0987585	0.0020578	0.473266	-0.0429951	Cluster-13	0.265019	7.71e-10			BAAT	-0.0987585	0.473266	-0.0429951	Cluster-13	0.265019	7.71e-10	Positive		TMEM273	0.816594	Cluster-4	-0.493112	2.45e-33	Negative
SLC34A3	-0.144444	0.0826804	0.708042	0.0444868	Cluster-13	0.264927	7.82e-10			SLC34A3	-0.144444	0.708042	0.0444868	Cluster-13	0.264927	7.82e-10	Positive		DNAJB5	0.697675	Cluster-4	-0.492867	2.66e-33	Negative
EXTL3-AS1	0.126233	-0.150258	0.384715	0.126199	Cluster-13	0.264877	7.88e-10			EXTL3-AS1	0.126233	0.384715	0.126199	Cluster-13	0.264877	7.88e-10	Positive		NTN1	0.548131	Cluster-4	-0.492824	2.7e-33	Negative
PPEF1	-0.174721	0.10893	0.693796	0.0753819	Cluster-13	0.264875	7.88e-10			PPEF1	-0.174721	0.693796	0.0753819	Cluster-13	0.264875	7.88e-10	Positive		TPSAB1	0.746069	Cluster-4	-0.492802	2.72e-33	Negative
H2AC13	-0.187504	0.151238	0.520149	-0.0155235	Cluster-13	0.264743	8.04e-10			H2AC13	-0.187504	0.520149	-0.0155235	Cluster-13	0.264743	8.04e-10	Positive		CYRIA	0.775739	Cluster-4	-0.492658	2.86e-33	Negative
SOX1	-0.160988	0.0058155	0.546643	-0.0232239	Cluster-13	0.264554	8.27e-10			SOX1	-0.160988	0.546643	-0.0232239	Cluster-13	0.264554	8.27e-10	Positive		L1CAM	0.462528	Cluster-4	-0.492296	3.24e-33	Negative
CAMKV	-0.109993	-0.0415358	0.43951	0.178558	Cluster-13	0.264433	8.43e-10			CAMKV	-0.109993	0.43951	0.178558	Cluster-13	0.264433	8.43e-10	Positive		GIMAP7	0.535084	Cluster-4	-0.492202	3.34e-33	Negative
HOGA1	0.0232757	-0.0420449	0.352254	0.0725865	Cluster-13	0.264069	8.9e-10			HOGA1	0.0232757	0.352254	0.0725865	Cluster-13	0.264069	8.9e-10	Positive		EDN3	0.697831	Cluster-4	-0.491646	4.03e-33	Negative
ENSG00000261104	-0.275119	0.279996	0.58796	0.0278503	Cluster-13	0.263493	9.71e-10			ENSG00000261104	-0.275119	0.58796	0.0278503	Cluster-13	0.263493	9.71e-10	Positive		SLC22A17	0.718731	Cluster-4	-0.491557	4.16e-33	Negative
SPDYC	-0.0345758	-0.0823371	0.463186	-0.169729	Cluster-13	0.263446	9.78e-10			SPDYC	-0.0345758	0.463186	-0.169729	Cluster-13	0.263446	9.78e-10	Positive		RPL17P6	0.777473	Cluster-4	-0.491523	4.21e-33	Negative
RP1	-0.0780725	0.000377404	0.460222	-0.073168	Cluster-13	0.263302	1e-09			RP1	-0.0780725	0.460222	-0.073168	Cluster-13	0.263302	1e-09	Positive		SETBP1	0.555408	Cluster-4	-0.491515	4.22e-33	Negative
ATP5MC1P4	-0.0582102	-0.00663093	0.356168	0.152268	Cluster-13	0.263226	1.01e-09			ATP5MC1P4	-0.0582102	0.356168	0.152268	Cluster-13	0.263226	1.01e-09	Positive		GZMA	0.740838	Cluster-4	-0.491389	4.4e-33	Negative
DMRTA2	-0.202116	0.0589784	0.559867	-0.0758807	Cluster-13	0.263186	1.02e-09			DMRTA2	-0.202116	0.559867	-0.0758807	Cluster-13	0.263186	1.02e-09	Positive		CDKL1	0.752534	Cluster-4	-0.49132	4.51e-33	Negative
LINC02156	0.123199	-0.210985	0.184432	0.083361	Cluster-13	0.262974	1.05e-09			LINC02156	0.123199	0.184432	0.083361	Cluster-13	0.262974	1.05e-09	Positive		PLN	0.613452	Cluster-4	-0.491314	4.52e-33	Negative
EVA1A-AS	-0.0823726	0.0381059	0.655356	-0.0717271	Cluster-13	0.262965	1.05e-09			EVA1A-AS	-0.0823726	0.655356	-0.0717271	Cluster-13	0.262965	1.05e-09	Positive		FOLR2	0.775535	Cluster-4	-0.49108	4.89e-33	Negative
SOX14	-0.0611168	0.0312852	0.540124	0.01262	Cluster-13	0.262891	1.06e-09			SOX14	-0.0611168	0.540124	0.01262	Cluster-13	0.262891	1.06e-09	Positive		CAPN9	0.767618	Cluster-4	-0.490745	5.47e-33	Negative
ENSG00000260604	-0.180429	0.0954762	0.673687	0.114157	Cluster-13	0.262283	1.17e-09			ENSG00000260604	-0.180429	0.673687	0.114157	Cluster-13	0.262283	1.17e-09	Positive		FEZ1	0.672197	Cluster-4	-0.490722	5.52e-33	Negative
FAM131C	-0.187576	0.122618	0.707322	-0.123292	Cluster-13	0.261725	1.27e-09			FAM131C	-0.187576	0.707322	-0.123292	Cluster-13	0.261725	1.27e-09	Positive		LGALS2	0.510006	Cluster-4	-0.49062	5.71e-33	Negative
KRT75	-0.102737	0.0326144	0.652363	0.00540253	Cluster-13	0.261673	1.28e-09			KRT75	-0.102737	0.652363	0.00540253	Cluster-13	0.261673	1.28e-09	Positive		C14orf132	0.843293	Cluster-4	-0.490588	5.77e-33	Negative
IBSP	-0.0890308	-0.0128427	0.514699	-0.0461025	Cluster-13	0.261631	1.29e-09			IBSP	-0.0890308	0.514699	-0.0461025	Cluster-13	0.261631	1.29e-09	Positive		C7	0.78522	Cluster-4	-0.490308	6.35e-33	Negative
TPRXL	-0.246382	0.213075	0.779569	-0.0917429	Cluster-13	0.261424	1.33e-09			TPRXL	-0.246382	0.779569	-0.0917429	Cluster-13	0.261424	1.33e-09	Positive		SRPX	0.562119	Cluster-4	-0.490083	6.85e-33	Negative
ENSG00000286486	-0.00784157	-0.024169	0.621744	-0.147327	Cluster-13	0.261241	1.36e-09			ENSG00000286486	-0.00784157	0.621744	-0.147327	Cluster-13	0.261241	1.36e-09	Positive		SLC2A12	0.405697	Cluster-4	-0.490002	7.04e-33	Negative
H1-4	-0.0688484	-0.0225148	0.477692	-0.162403	Cluster-13	0.261063	1.4e-09			H1-4	-0.0688484	0.477692	-0.162403	Cluster-13	0.261063	1.4e-09	Positive		CLCA4	0.716715	Cluster-4	-0.48951	8.31e-33	Negative
ENSG00000255050	-0.0629603	-0.0357758	0.44724	-0.0447412	Cluster-13	0.261014	1.41e-09			ENSG00000255050	-0.0629603	0.44724	-0.0447412	Cluster-13	0.261014	1.41e-09	Positive		UGT2A3	0.842766	Cluster-4	-0.489407	8.6e-33	Negative
EIF4EP1	0.106082	-0.0553178	0.458258	-0.0259602	Cluster-13	0.260855	1.44e-09			EIF4EP1	0.106082	0.458258	-0.0259602	Cluster-13	0.260855	1.44e-09	Positive		IGHV3-33	0.747497	Cluster-4	-0.489389	8.65e-33	Negative
EN2	-0.0779148	-0.0502528	0.452849	0.0486805	Cluster-13	0.26072	1.47e-09			EN2	-0.0779148	0.452849	0.0486805	Cluster-13	0.26072	1.47e-09	Positive		ADGRG7	0.794944	Cluster-4	-0.489193	9.24e-33	Negative
SPRY4-AS1	-0.269475	0.165733	0.685739	0.0248795	Cluster-13	0.260596	1.5e-09			SPRY4-AS1	-0.269475	0.685739	0.0248795	Cluster-13	0.260596	1.5e-09	Positive		MUC5AC	0.648352	Cluster-4	-0.4891	9.53e-33	Negative
LINC01273	0.168019	-0.12433	0.420219	-0.0470764	Cluster-13	0.260294	1.57e-09			LINC01273	0.168019	0.420219	-0.0470764	Cluster-13	0.260294	1.57e-09	Positive		IGHV3-49	0.766078	Cluster-4	-0.489037	9.74e-33	Negative
HNRNPA1P27	-0.303396	0.166984	0.728809	0.0421608	Cluster-13	0.260092	1.62e-09			HNRNPA1P27	-0.303396	0.728809	0.0421608	Cluster-13	0.260092	1.62e-09	Positive		TM4SF20	0.520103	Cluster-4	-0.489016	9.81e-33	Negative
TNNI3	-0.274912	0.256489	0.555538	0.0925652	Cluster-13	0.260034	1.63e-09			TNNI3	-0.274912	0.555538	0.0925652	Cluster-13	0.260034	1.63e-09	Positive		POU2F2	0.460399	Cluster-4	-0.488982	9.92e-33	Negative
CCDC148	-0.174382	0.0568247	0.581355	0.0173629	Cluster-13	0.260009	1.64e-09			CCDC148	-0.174382	0.581355	0.0173629	Cluster-13	0.260009	1.64e-09	Positive		CNRIP1	0.443854	Cluster-4	-0.488946	1e-32	Negative
ST3GAL1-DT	-0.271338	0.176454	0.801214	-0.0642075	Cluster-13	0.259674	1.72e-09			ST3GAL1-DT	-0.271338	0.801214	-0.0642075	Cluster-13	0.259674	1.72e-09	Positive		TPSB2	0.459058	Cluster-4	-0.488942	1.01e-32	Negative
XIRP1	-0.217012	0.267758	0.489877	0.100406	Cluster-13	0.25961	1.74e-09			XIRP1	-0.217012	0.489877	0.100406	Cluster-13	0.25961	1.74e-09	Positive		LINC00654	0.854524	Cluster-4	-0.488802	1.05e-32	Negative
DSG1	-0.170394	0.0792043	0.542722	0.0781184	Cluster-13	0.2596	1.74e-09			DSG1	-0.170394	0.542722	0.0781184	Cluster-13	0.2596	1.74e-09	Positive		JAM2	0.738115	Cluster-4	-0.488716	1.08e-32	Negative
ENSG00000274270	0.0292514	-0.0205587	0.336261	0.0218723	Cluster-13	0.259509	1.76e-09			ENSG00000274270	0.0292514	0.336261	0.0218723	Cluster-13	0.259509	1.76e-09	Positive		FCMR	0.507521	Cluster-4	-0.488562	1.14e-32	Negative
LAIR2	-0.187288	0.230871	0.509204	0.0176085	Cluster-13	0.259453	1.78e-09			LAIR2	-0.187288	0.509204	0.0176085	Cluster-13	0.259453	1.78e-09	Positive		REEP1	0.664076	Cluster-4	-0.488534	1.15e-32	Negative
CBY2	-0.0652297	-0.0387555	0.563364	0.0959127	Cluster-13	0.259375	1.8e-09			CBY2	-0.0652297	0.563364	0.0959127	Cluster-13	0.259375	1.8e-09	Positive		IGKV1-16	0.766692	Cluster-4	-0.488256	1.27e-32	Negative
URAHP	0.0140851	-0.0980002	0.372601	0.191566	Cluster-13	0.259082	1.88e-09			URAHP	0.0140851	0.372601	0.191566	Cluster-13	0.259082	1.88e-09	Positive		RPS6KA6	0.660406	Cluster-4	-0.488095	1.34e-32	Negative
SERPINA4	0.0291942	-0.101441	0.367686	0.0545422	Cluster-13	0.25897	1.91e-09			SERPINA4	0.0291942	0.367686	0.0545422	Cluster-13	0.25897	1.91e-09	Positive		ITGA8	0.601582	Cluster-4	-0.488084	1.34e-32	Negative
LINC02320	-0.117479	0.195325	0.377088	-0.0365364	Cluster-13	0.258932	1.92e-09			LINC02320	-0.117479	0.377088	-0.0365364	Cluster-13	0.258932	1.92e-09	Positive		BARX2	0.716669	Cluster-4	-0.487905	1.42e-32	Negative
C9orf50	-0.104758	0.153857	0.451789	-0.0808997	Cluster-13	0.258898	1.93e-09			C9orf50	-0.104758	0.451789	-0.0808997	Cluster-13	0.258898	1.93e-09	Positive		CAP2	0.721719	Cluster-4	-0.487833	1.46e-32	Negative
ZIC5	-0.0343497	-0.0892479	0.424927	0.00229139	Cluster-13	0.258739	1.98e-09			ZIC5	-0.0343497	0.424927	0.00229139	Cluster-13	0.258739	1.98e-09	Positive		NAT2	0.469665	Cluster-4	-0.487641	1.56e-32	Negative
ENSG00000287338	-0.0648595	-0.00827917	0.392506	0.209375	Cluster-13	0.258718	1.98e-09			ENSG00000287338	-0.0648595	0.392506	0.209375	Cluster-13	0.258718	1.98e-09	Positive		JPH2	0.801436	Cluster-4	-0.487634	1.56e-32	Negative
TM4SF1-AS1	-0.198609	0.163914	0.565063	0.0289736	Cluster-13	0.258608	2.01e-09			TM4SF1-AS1	-0.198609	0.565063	0.0289736	Cluster-13	0.258608	2.01e-09	Positive		MFAP5	0.78579	Cluster-4	-0.487578	1.59e-32	Negative
CHILL1	0.209156	0.0369433	0.457261	0.011355	Cluster-13	0.258542	2.03e-09			CHILL1	0.209156	0.457261	0.011355	Cluster-13	0.258542	2.03e-09	Positive		NAALADL1	0.636171	Cluster-4	-0.487576	1.59e-32	Negative
KCNMB2-AS1	-0.144327	0.0211051	0.454412	0.111702	Cluster-13	0.25834	2.1e-09			KCNMB2-AS1	-0.144327	0.454412	0.111702	Cluster-13	0.25834	2.1e-09	Positive		IGLV4-69	0.62881	Cluster-4	-0.487274	1.76e-32	Negative
ENSG00000270460	-0.0709545	0.0127137	0.541393	-0.119087	Cluster-13	0.258164	2.15e-09			ENSG00000270460	-0.0709545	0.541393	-0.119087	Cluster-13	0.258164	2.15e-09	Positive		RETNLB	0.763863	Cluster-4	-0.487266	1.76e-32	Negative
LMNTD2-AS1	0.00927404	-0.0584075	0.419557	-0.0972448	Cluster-13	0.258093	2.17e-09			LMNTD2-AS1	0.00927404	0.419557	-0.0972448	Cluster-13	0.258093	2.17e-09	Positive		RAB37	0.837567	Cluster-4	-0.487179	1.82e-32	Negative
GJC3	-0.0510622	-0.068172	0.338932	0.226576	Cluster-13	0.257988	2.21e-09			GJC3	-0.0510622	0.338932	0.226576	Cluster-13	0.257988	2.21e-09	Positive		DISP2	0.618852	Cluster-4	-0.487116	1.85e-32	Negative
PANO1	-0.126666	0.0750625	0.550188	-0.0231946	Cluster-13	0.257621	2.33e-09			PANO1	-0.126666	0.550188	-0.0231946	Cluster-13	0.257621	2.33e-09	Positive		CMAHP	0.527267	Cluster-4	-0.487107	1.86e-32	Negative
PLUT	-0.277292	0.196348	0.714574	0.00237969	Cluster-13	0.257599	2.34e-09			PLUT	-0.277292	0.714574	0.00237969	Cluster-13	0.257599	2.34e-09	Positive		KCNMB1	0.688111	Cluster-4	-0.487029	1.91e-32	Negative
HMGA2-AS1	-0.148358	0.140742	0.374349	0.0873402	Cluster-13	0.257474	2.38e-09			HMGA2-AS1	-0.148358	0.374349	0.0873402	Cluster-13	0.257474	2.38e-09	Positive		RIPOR2	0.68656	Cluster-4	-0.486871	2.01e-32	Negative
ENSG00000265194	0.113103	0.0506472	0.172668	0.165222	Cluster-13	0.257371	2.42e-09			ENSG00000265194	0.113103	0.172668	0.165222	Cluster-13	0.257371	2.42e-09	Positive		ZNF43	0.856804	Cluster-4	-0.486831	2.04e-32	Negative
IGSF23	0.0727765	0.0435019	0.416925	0.147138	Cluster-13	0.257159	2.49e-09			IGSF23	0.0727765	0.416925	0.147138	Cluster-13	0.257159	2.49e-09	Positive		GFI1	0.656743	Cluster-4	-0.48667	2.15e-32	Negative
KLC3	0.029075	-0.157917	0.0943393	0.154738	Cluster-13	0.25681	2.62e-09			KLC3	0.029075	0.0943393	0.154738	Cluster-13	0.25681	2.62e-09	Positive		SHD	0.643875	Cluster-4	-0.486645	2.17e-32	Negative
SCAT2	-0.185274	0.107875	0.647771	-0.104105	Cluster-13	0.256464	2.76e-09			SCAT2	-0.185274	0.647771	-0.104105	Cluster-13	0.256464	2.76e-09	Positive		CD38	0.598312	Cluster-4	-0.486589	2.21e-32	Negative
DMBX1	-0.107536	0.0116898	0.393773	0.120233	Cluster-13	0.25637	2.8e-09			DMBX1	-0.107536	0.393773	0.120233	Cluster-13	0.25637	2.8e-09	Positive		NDNF	0.673584	Cluster-4	-0.486012	2.68e-32	Negative
DDN-AS1	-0.167069	0.0410719	0.668367	-0.0608107	Cluster-13	0.256362	2.8e-09			DDN-AS1	-0.167069	0.668367	-0.0608107	Cluster-13	0.256362	2.8e-09	Positive		MIPOL1	0.59404	Cluster-4	-0.485816	2.86e-32	Negative
ENSG00000267288	-0.0187329	0.0335286	0.297201	0.0979881	Cluster-13	0.256076	2.92e-09			ENSG00000267288	-0.0187329	0.297201	0.0979881	Cluster-13	0.256076	2.92e-09	Positive		CBFA2T3	0.503158	Cluster-4	-0.485743	2.93e-32	Negative
ENSG00000231252	-0.104295	0.0470332	0.594156	-0.188997	Cluster-13	0.256052	2.93e-09			ENSG00000231252	-0.104295	0.594156	-0.188997	Cluster-13	0.256052	2.93e-09	Positive		ITGB7	0.720579	Cluster-4	-0.485679	2.99e-32	Negative
MSH5-SAPCD1	0.0794513	-0.0715147	0.451638	-0.0348358	Cluster-13	0.256032	2.94e-09			MSH5-SAPCD1	0.0794513	0.451638	-0.0348358	Cluster-13	0.256032	2.94e-09	Positive		FABP2	0.519304	Cluster-4	-0.485631	3.04e-32	Negative
DPY19L3-DT	-0.00716553	-0.0355266	0.527116	-0.123569	Cluster-13	0.255979	2.96e-09			DPY19L3-DT	-0.00716553	0.527116	-0.123569	Cluster-13	0.255979	2.96e-09	Positive		IGKV1-17	0.683739	Cluster-4	-0.48527	3.43e-32	Negative
CYP2D8P	-0.0770032	0.0727599	0.557611	0.104142	Cluster-13	0.255818	3.03e-09			CYP2D8P	-0.0770032	0.557611	0.104142	Cluster-13	0.255818	3.03e-09	Positive		SI	0.683359	Cluster-4	-0.485158	3.56e-32	Negative
ENSG00000288534	0.0214006	-0.0670491	0.543048	-0.0271166	Cluster-13	0.255779	3.05e-09			ENSG00000288534	0.0214006	0.543048	-0.0271166	Cluster-13	0.255779	3.05e-09	Positive		MEIS2	0.764765	Cluster-4	-0.484615	4.26e-32	Negative
LMO7-AS1	-0.169992	0.0912599	0.576569	-0.0107033	Cluster-13	0.255403	3.22e-09			LMO7-AS1	-0.169992	0.576569	-0.0107033	Cluster-13	0.255403	3.22e-09	Positive		FLRT2	0.797604	Cluster-4	-0.484517	4.4e-32	Negative
TFAP2A-AS2	-0.146168	0.0814075	0.641135	-0.0781379	Cluster-13	0.255201	3.32e-09			TFAP2A-AS2	-0.146168	0.641135	-0.0781379	Cluster-13	0.255201	3.32e-09	Positive		TAGAP	0.798452	Cluster-4	-0.484268	4.78e-32	Negative
SAPCD1	-0.147515	0.0668138	0.704511	-0.12569	Cluster-13	0.254828	3.51e-09			SAPCD1	-0.147515	0.704511	-0.12569	Cluster-13	0.254828	3.51e-09	Positive		HDAC9	0.8251	Cluster-4	-0.484148	4.97e-32	Negative
ENSG00000225680	-0.0176126	-0.0459827	0.523152	-0.00187607	Cluster-13	0.254663	3.59e-09			ENSG00000225680	-0.0176126	0.523152	-0.00187607	Cluster-13	0.254663	3.59e-09	Positive		LTK	0.617127	Cluster-4	-0.484043	5.15e-32	Negative
ENSG00000271032	-0.0325254	0.0628102	0.454304	-0.0705218	Cluster-13	0.254411	3.72e-09			ENSG00000271032	-0.0325254	0.454304	-0.0705218	Cluster-13	0.254411	3.72e-09	Positive		KCND3	0.738991	Cluster-4	-0.483954	5.3e-32	Negative
ENSG00000261553	-0.0995442	0.103873	0.637562	0.0273174	Cluster-13	0.254182	3.85e-09			ENSG00000261553	-0.0995442	0.637562	0.0273174	Cluster-13	0.254182	3.85e-09	Positive		NPR1	0.73577	Cluster-4	-0.483731	5.71e-32	Negative
SIX1	-0.155688	0.0804401	0.575885	-0.0605565	Cluster-13	0.253773	4.09e-09			SIX1	-0.155688	0.575885	-0.0605565	Cluster-13	0.253773	4.09e-09	Positive		P2RY8	0.506277	Cluster-4	-0.483726	5.72e-32	Negative
TSPEAR-AS2	0.100317	-0.132915	0.500009	0.0272097	Cluster-13	0.253757	4.1e-09			TSPEAR-AS2	0.100317	0.500009	0.0272097	Cluster-13	0.253757	4.1e-09	Positive		RAB3B	0.59545	Cluster-4	-0.483638	5.89e-32	Negative
ENSG00000236452	-0.0501033	0.0183418	0.60536	-0.0406555	Cluster-13	0.253723	4.12e-09			ENSG00000236452	-0.0501033	0.60536	-0.0406555	Cluster-13	0.253723	4.12e-09	Positive		SLIT2	0.439677	Cluster-4	-0.483602	5.96e-32	Negative
LIF-AS2	-0.172457	0.18574	0.363534	0.0143838	Cluster-13	0.253696	4.13e-09			LIF-AS2	-0.172457	0.363534	0.0143838	Cluster-13	0.253696	4.13e-09	Positive		ACKR1	0.817821	Cluster-4	-0.483599	5.96e-32	Negative
BIRC7	-0.204295	0.0410124	0.564453	0.0170786	Cluster-13	0.253583	4.2e-09			BIRC7	-0.204295	0.564453	0.0170786	Cluster-13	0.253583	4.2e-09	Positive		IGHV1-3	0.718342	Cluster-4	-0.483574	6.01e-32	Negative
PADI3	-0.0448519	-0.0467189	0.520591	-0.120546	Cluster-13	0.253567	4.21e-09			PADI3	-0.0448519	0.520591	-0.120546	Cluster-13	0.253567	4.21e-09	Positive		BNC2	0.576646	Cluster-4	-0.4835	6.16e-32	Negative
LINC00941	-0.0283034	0.0240019	0.458165	0.0999025	Cluster-13	0.253542	4.22e-09			LINC00941	-0.0283034	0.458165	0.0999025	Cluster-13	0.253542	4.22e-09	Positive		KLK11	0.680705	Cluster-4	-0.483057	7.13e-32	Negative
ENSG00000259807	0.0257874	-0.0890852	0.387962	-0.0251343	Cluster-13	0.253312	4.37e-09			ENSG00000259807	0.0257874	0.387962	-0.0251343	Cluster-13	0.253312	4.37e-09	Positive		RAB6B	0.576061	Cluster-4	-0.483035	7.18e-32	Negative
FGF19	0.242581	-0.132529	0.366553	-0.03032	Cluster-13	0.253268	4.4e-09			FGF19	0.242581	0.366553	-0.03032	Cluster-13	0.253268	4.4e-09	Positive		IRF4	0.682726	Cluster-4	-0.483025	7.21e-32	Negative
SCAT1	-0.0963918	0.0483146	0.550417	0.0812608	Cluster-13	0.253244	4.41e-09			SCAT1	-0.0963918	0.550417	0.0812608	Cluster-13	0.253244	4.41e-09	Positive		ADAMTSL1	0.739957	Cluster-4	-0.483025	7.21e-32	Negative
KRT16	-0.242167	0.18426	0.772583	-0.0851824	Cluster-13	0.253123	4.49e-09			KRT16	-0.242167	0.772583	-0.0851824	Cluster-13	0.253123	4.49e-09	Positive		FGF7	0.506827	Cluster-4	-0.48276	7.86e-32	Negative
SSTR5	0.0516686	-0.0530553	0.451534	-0.0524275	Cluster-13	0.253097	4.51e-09			SSTR5	0.0516686	0.451534	-0.0524275	Cluster-13	0.253097	4.51e-09	Positive		CAPN6	0.713897	Cluster-4	-0.482647	8.16e-32	Negative
CCDC187	0.0123047	-0.105352	0.389101	-0.0536209	Cluster-13	0.252938	4.61e-09			CCDC187	0.0123047	0.389101	-0.0536209	Cluster-13	0.252938	4.61e-09	Positive		OLFM1	0.724303	Cluster-4	-0.482545	8.44e-32	Negative
CD300LD-AS1	-0.117169	0.141796	0.466367	0.0234595	Cluster-13	0.252777	4.72e-09			CD300LD-AS1	-0.117169	0.466367	0.0234595	Cluster-13	0.252777	4.72e-09	Positive		CD96	0.658014	Cluster-4	-0.482528	8.49e-32	Negative
ENSG00000260877	-0.0950832	-0.0352575	0.556502	-0.157594	Cluster-13	0.252768	4.72e-09			ENSG00000260877	-0.0950832	0.556502	-0.157594	Cluster-13	0.252768	4.72e-09	Positive		SLC51B	0.765632	Cluster-4	-0.482382	8.91e-32	Negative
KISS1	-0.127534	0.123042	0.622849	-0.04175	Cluster-13	0.252509	4.9e-09			KISS1	-0.127534	0.622849	-0.04175	Cluster-13	0.252509	4.9e-09	Positive		GLI3	0.539101	Cluster-4	-0.482303	9.14e-32	Negative
ENSG00000262979	0.00103691	-0.0724958	0.419774	0.0803422	Cluster-13	0.252499	4.91e-09			ENSG00000262979	0.00103691	0.419774	0.0803422	Cluster-13	0.252499	4.91e-09	Positive		SLC51A	0.760432	Cluster-4	-0.482222	9.39e-32	Negative
ABCA12	-0.107362	-0.0298831	0.530236	-0.0883898	Cluster-13	0.252383	4.99e-09			ABCA12	-0.107362	0.530236	-0.0883898	Cluster-13	0.252383	4.99e-09	Positive		IGLV3-10	0.642228	Cluster-4	-0.482188	9.49e-32	Negative
MCEMP1	-0.0791597	-0.0883324	0.359248	0.0383961	Cluster-13	0.252275	5.07e-09			MCEMP1	-0.0791597	0.359248	0.0383961	Cluster-13	0.252275	5.07e-09	Positive		TMEM25	0.500884	Cluster-4	-0.482109	9.74e-32	Negative
ENSG00000224635	-0.0866225	0.0933213	0.595948	-0.0442893	Cluster-13	0.252173	5.15e-09			ENSG00000224635	-0.0866225	0.595948	-0.0442893	Cluster-13	0.252173	5.15e-09	Positive		IGKV1-6	0.819242	Cluster-4	-0.482078	9.84e-32	Negative
PGC	-0.1723	0.0603428	0.524885	-0.162736	Cluster-13	0.251812	5.42e-09			PGC	-0.1723	0.524885	-0.162736	Cluster-13	0.251812	5.42e-09	Positive		ARMCX1	0.715772	Cluster-4	-0.482056	9.91e-32	Negative
PLA2G3	-0.0242198	-0.126201	0.345602	0.0641373	Cluster-13	0.251551	5.63e-09			PLA2G3	-0.0242198	0.345602	0.0641373	Cluster-13	0.251551	5.63e-09	Positive		IGHV1-69D	0.691511	Cluster-4	-0.481824	1.07e-31	Negative
ENSG00000274080	-0.125272	0.0750307	0.625822	-0.106433	Cluster-13	0.251194	5.92e-09			ENSG00000274080	-0.125272	0.625822	-0.106433	Cluster-13	0.251194	5.92e-09	Positive		FXYD6	0.768654	Cluster-4	-0.481727	1.1e-31	Negative
NIHCOLE	-0.0668361	0.0248853	0.486519	0.0191658	Cluster-13	0.251094	6.01e-09			NIHCOLE	-0.0668361	0.486519	0.0191658	Cluster-13	0.251094	6.01e-09	Positive		CACNB2	0.78759	Cluster-4	-0.481479	1.2e-31	Negative
NPSR1	-0.00903719	-0.0530939	0.470049	-0.129551	Cluster-13	0.251069	6.03e-09			NPSR1	-0.00903719	0.470049	-0.129551	Cluster-13	0.251069	6.03e-09	Positive		ATOH8	0.62843	Cluster-4	-0.481415	1.22e-31	Negative
FEZF1	-0.0369061	0.0216147	0.560747	-0.0512875	Cluster-13	0.250929	6.15e-09			FEZF1	-0.0369061	0.560747	-0.0512875	Cluster-13	0.250929	6.15e-09	Positive		FMO4	0.617365	Cluster-4	-0.48134	1.25e-31	Negative
TBX15	0.0104946	-0.050111	0.473394	0.0285145	Cluster-13	0.250824	6.25e-09			TBX15	0.0104946	0.473394	0.0285145	Cluster-13	0.250824	6.25e-09	Positive		SLC17A4	0.629624	Cluster-4	-0.481324	1.26e-31	Negative
VAC14-AS1	0.156188	-0.0902944	0.344378	0.117802	Cluster-13	0.250809	6.26e-09			VAC14-AS1	0.156188	0.344378	0.117802	Cluster-13	0.250809	6.26e-09	Positive		CD48	0.505489	Cluster-4	-0.481224	1.3e-31	Negative
WNT7B	-0.204823	0.121785	0.507718	-0.0637496	Cluster-13	0.250649	6.4e-09			WNT7B	-0.204823	0.507718	-0.0637496	Cluster-13	0.250649	6.4e-09	Positive		ZNF575	0.667409	Cluster-4	-0.480965	1.42e-31	Negative
ENSG00000254973	0.113247	-0.111104	0.429236	-0.0878609	Cluster-13	0.250558	6.49e-09			COL1A1	-0.264226	0.206146	-0.15842	Cluster-13	-0.250656	6.4e-09	Positive		BTK	0.688639	Cluster-4	-0.480925	1.44e-31	Negative
TSACC	0.0798633	-0.0986543	0.47214	-0.204047	Cluster-13	0.250277	6.75e-09			ENSG00000254973	0.113247	0.429236	-0.0878609	Cluster-13	0.250558	6.49e-09	Positive		ANK2	0.445707	Cluster-4	-0.480925	1.44e-31	Negative
LINC01555	-0.0583138	-0.0554879	0.401243	0.0673656	Cluster-13	0.250266	6.76e-09			TSACC	0.0798633	0.47214	-0.204047	Cluster-13	0.250277	6.75e-09	Positive		ADCY5	0.530011	Cluster-4	-0.480827	1.48e-31	Negative
RDH16	-0.287319	0.207376	0.779542	-0.088174	Cluster-13	0.250229	6.8e-09			LINC01555	-0.0583138	0.401243	0.0673656	Cluster-13	0.250266	6.76e-09	Positive		CACNA2D1	0.633601	Cluster-4	-0.480777	1.51e-31	Negative
ENSG00000267892	-0.124158	0.117996	0.330164	0.147167	Cluster-13	0.250136	6.89e-09			RDH16	-0.287319	0.779542	-0.088174	Cluster-13	0.250229	6.8e-09	Positive		NTRK2	0.760859	Cluster-4	-0.480699	1.55e-31	Negative
LINC01411	-0.0459183	-0.0155412	0.307323	0.12824	Cluster-13	0.249894	7.13e-09			ENSG00000267892	-0.124158	0.330164	0.147167	Cluster-13	0.250136	6.89e-09	Positive		DACT3	0.644467	Cluster-4	-0.480105	1.88e-31	Negative
LINC01270	-0.194484	0.134679	0.408625	0.000459666	Cluster-13	0.249651	7.38e-09			LINC01411	-0.0459183	0.307323	0.12824	Cluster-13	0.249894	7.13e-09	Positive		SCNN1B	0.677336	Cluster-4	-0.480076	1.9e-31	Negative
CACNG8	-0.0583969	-0.0775923	0.352767	0.0975986	Cluster-13	0.249546	7.49e-09			LINC01270	-0.194484	0.408625	0.000459666	Cluster-13	0.249651	7.38e-09	Positive		TIAM1	0.778384	Cluster-4	-0.479947	1.98e-31	Negative
SNORA71B	-0.0791921	0.0599731	0.597531	-0.145397	Cluster-13	0.249345	7.71e-09			CACNG8	-0.0583969	0.352767	0.0975986	Cluster-13	0.249546	7.49e-09	Positive		GPRASP1	0.679194	Cluster-4	-0.479799	2.08e-31	Negative
ERICH2-DT	-0.178796	0.189026	0.611688	0.0150163	Cluster-13	0.249342	7.71e-09			SNORA71B	-0.0791921	0.597531	-0.145397	Cluster-13	0.249345	7.71e-09	Positive		SPEG	0.670276	Cluster-4	-0.479747	2.11e-31	Negative
C9orf163	-0.0450013	-0.0392384	0.576048	0.0306756	Cluster-13	0.248872	8.25e-09			ERICH2-DT	-0.178796	0.611688	0.0150163	Cluster-13	0.249342	7.71e-09	Positive		KCNN3	0.66627	Cluster-4	-0.479705	2.14e-31	Negative
F7	0.082105	-0.183937	0.337778	0.069021	Cluster-13	0.248763	8.37e-09			C9orf163	-0.0450013	0.576048	0.0306756	Cluster-13	0.248872	8.25e-09	Positive		GNAL	0.567545	Cluster-4	-0.479684	2.15e-31	Negative
DKK4	-0.0417678	0.0271266	0.620568	-0.167142	Cluster-13	0.24867	8.49e-09			F7	0.082105	0.337778	0.069021	Cluster-13	0.248763	8.37e-09	Positive		CA4	0.717118	Cluster-4	-0.479475	2.31e-31	Negative
TH	0.0449045	-0.090606	0.296751	0.0628916	Cluster-13	0.248442	8.76e-09			DKK4	-0.0417678	0.620568	-0.167142	Cluster-13	0.24867	8.49e-09	Positive		DERL3	0.685819	Cluster-4	-0.479435	2.34e-31	Negative
STPG4	0.0278124	-0.0779632	0.28061	-0.00609088	Cluster-13	0.248357	8.87e-09			TH	0.0449045	0.296751	0.0628916	Cluster-13	0.248442	8.76e-09	Positive		SERTAD4	0.729129	Cluster-4	-0.479358	2.4e-31	Negative
PPP1R3B-DT	-0.247312	0.142575	0.719386	-0.0107573	Cluster-13	0.248291	8.95e-09			STPG4	0.0278124	0.28061	-0.00609088	Cluster-13	0.248357	8.87e-09	Positive		ASB2	0.66779	Cluster-4	-0.479271	2.46e-31	Negative
ENSG00000285897	-0.0250161	-0.0532706	0.461912	-0.092969	Cluster-13	0.248196	9.07e-09			PPP1R3B-DT	-0.247312	0.719386	-0.0107573	Cluster-13	0.248291	8.95e-09	Positive		B3GNT6	0.605964	Cluster-4	-0.479104	2.6e-31	Negative
LINC02009	-0.175007	0.00737306	0.56331	-0.0359947	Cluster-13	0.248153	9.13e-09			ENSG00000285897	-0.0250161	0.461912	-0.092969	Cluster-13	0.248196	9.07e-09	Positive		NEGR1	0.850124	Cluster-4	-0.478936	2.75e-31	Negative
MMP13	-0.189058	0.21373	0.447936	0.0461589	Cluster-13	0.248135	9.15e-09			LINC02009	-0.175007	0.56331	-0.0359947	Cluster-13	0.248153	9.13e-09	Positive		NAPSB	0.645522	Cluster-4	-0.47892	2.76e-31	Negative
RIPPLY3	-0.161738	0.105356	0.581626	-0.0936968	Cluster-13	0.248113	9.18e-09			MMP13	-0.189058	0.447936	0.0461589	Cluster-13	0.248135	9.15e-09	Positive		CD177	0.687958	Cluster-4	-0.478514	3.15e-31	Negative
ENSG00000233017	-0.0724084	-0.00196393	0.407291	0.0841329	Cluster-13	0.248071	9.24e-09			RIPPLY3	-0.161738	0.581626	-0.0936968	Cluster-13	0.248113	9.18e-09	Positive		GPR34	0.803794	Cluster-4	-0.478274	3.41e-31	Negative
ENSG00000276337	-0.196554	0.0637236	0.545515	-0.117973	Cluster-13	0.24793	9.42e-09			ENSG00000233017	-0.0724084	0.407291	0.0841329	Cluster-13	0.248071	9.24e-09	Positive		SCUBE2	0.445326	Cluster-4	-0.478117	3.59e-31	Negative
HAUS7	0.211248	-0.149488	0.332267	0.0214576	Cluster-13	0.247785	9.62e-09			ENSG00000276337	-0.196554	0.545515	-0.117973	Cluster-13	0.24793	9.42e-09	Positive		CLIP4	0.74402	Cluster-4	-0.478116	3.59e-31	Negative
ENSG00000229970	-0.052914	0.0531624	0.645211	-0.149578	Cluster-13	0.247622	9.84e-09			HAUS7	0.211248	0.332267	0.0214576	Cluster-13	0.247785	9.62e-09	Positive		RGS9	0.629989	Cluster-4	-0.478019	3.7e-31	Negative
ERICH2	-0.150501	0.115951	0.651047	-0.0289778	Cluster-13	0.247443	1.01e-08			ENSG00000229970	-0.052914	0.645211	-0.149578	Cluster-13	0.247622	9.84e-09	Positive		TSPYL5	0.77702	Cluster-4	-0.478005	3.72e-31	Negative
IRX5	-0.239335	0.107947	0.716296	-0.0746728	Cluster-13	0.24714	1.05e-08			ERICH2	-0.150501	0.651047	-0.0289778	Cluster-13	0.247443	1.01e-08	Positive		ENSG00000259342	0.647616	Cluster-4	-0.477588	4.26e-31	Negative
CBLIF	-0.0503534	-0.047408	0.23859	0.272139	Cluster-13	0.246642	1.13e-08			IRX5	-0.239335	0.716296	-0.0746728	Cluster-13	0.24714	1.05e-08	Positive		CCL11	0.801917	Cluster-4	-0.477523	4.35e-31	Negative
CHST4	0.0119713	0.0782958	0.644748	-0.106988	Cluster-13	0.246542	1.15e-08			CBLIF	-0.0503534	0.23859	0.272139	Cluster-13	0.246642	1.13e-08	Positive		PRECSIT	0.49129	Cluster-4	-0.477446	4.46e-31	Negative
ULBP1	-0.201973	0.150359	0.42319	-0.0307677	Cluster-13	0.246509	1.15e-08			CHST4	0.0119713	0.644748	-0.106988	Cluster-13	0.246542	1.15e-08	Positive		IGKV1-27	0.63694	Cluster-4	-0.477152	4.9e-31	Negative
ENSG00000224099	-0.0429836	0.0319994	0.473547	-0.0172496	Cluster-13	0.24605	1.23e-08			ULBP1	-0.201973	0.42319	-0.0307677	Cluster-13	0.246509	1.15e-08	Positive		KRT7	0.602023	Cluster-4	-0.477108	4.97e-31	Negative
CST2	-0.0443531	-0.0644292	0.539751	0.0367008	Cluster-13	0.246046	1.23e-08			ENSG00000224099	-0.0429836	0.473547	-0.0172496	Cluster-13	0.24605	1.23e-08	Positive		SPINK5	0.649427	Cluster-4	-0.476969	5.2e-31	Negative
GUCY1B2	-0.0393153	-0.0632131	0.365774	0.0520491	Cluster-13	0.245296	1.36e-08			CST2	-0.0443531	0.539751	0.0367008	Cluster-13	0.246046	1.23e-08	Positive		MAP4K1	0.555	Cluster-4	-0.47681	5.48e-31	Negative
IL24	0.112398	-0.0787674	0.192479	0.211513	Cluster-13	0.245218	1.38e-08			GUCY1B2	-0.0393153	0.365774	0.0520491	Cluster-13	0.245296	1.36e-08	Positive		CHRDL1	0.702992	Cluster-4	-0.476756	5.57e-31	Negative
CLDN16	0.0524954	-0.0628583	0.377283	-0.0203688	Cluster-13	0.245091	1.4e-08			IL24	0.112398	0.192479	0.211513	Cluster-13	0.245218	1.38e-08	Positive		GABRA2	0.729895	Cluster-4	-0.476542	5.97e-31	Negative
LINC01977	-0.0118562	-0.0473534	0.497129	-0.0869713	Cluster-13	0.244935	1.43e-08			CLDN16	0.0524954	0.377283	-0.0203688	Cluster-13	0.245091	1.4e-08	Positive		SLC7A2	0.543793	Cluster-4	-0.476482	6.09e-31	Negative
ENSG00000260573	-0.019985	-0.0615072	0.393865	-0.00317408	Cluster-13	0.244277	1.57e-08			LINC01977	-0.0118562	0.497129	-0.0869713	Cluster-13	0.244935	1.43e-08	Positive		LGI4	0.699845	Cluster-4	-0.476454	6.14e-31	Negative
LRRC8E	0.0509384	-0.101363	0.301387	0.15558	Cluster-13	0.244142	1.6e-08			ENSG00000260573	-0.019985	0.393865	-0.00317408	Cluster-13	0.244277	1.57e-08	Positive		NKX2-3	0.493682	Cluster-4	-0.47614	6.8e-31	Negative
TSPEAR	-0.0318054	-0.0105531	0.615843	-0.113328	Cluster-13	0.244008	1.63e-08			LRRC8E	0.0509384	0.301387	0.15558	Cluster-13	0.244142	1.6e-08	Positive		CD209	0.426402	Cluster-4	-0.476123	6.83e-31	Negative
NKPD1	-0.236871	0.156768	0.596294	0.0349089	Cluster-13	0.243945	1.65e-08			TSPEAR	-0.0318054	0.615843	-0.113328	Cluster-13	0.244008	1.63e-08	Positive		PSD	0.770312	Cluster-4	-0.476088	6.91e-31	Negative
PNPLA3	-0.0901791	0.0623426	0.366513	0.0515844	Cluster-13	0.243682	1.71e-08			NKPD1	-0.236871	0.596294	0.0349089	Cluster-13	0.243945	1.65e-08	Positive		UCHL1	0.798686	Cluster-4	-0.475921	7.29e-31	Negative
ENSG00000285280	-0.0108041	-0.102135	0.42677	0.0615899	Cluster-13	0.243667	1.71e-08			PNPLA3	-0.0901791	0.366513	0.0515844	Cluster-13	0.243682	1.71e-08	Positive		ID2-AS1	0.672831	Cluster-4	-0.475798	7.59e-31	Negative
DLX4	0.0274621	-0.118193	0.428657	-0.0444632	Cluster-13	0.243558	1.74e-08			ENSG00000285280	-0.0108041	0.42677	0.0615899	Cluster-13	0.243667	1.71e-08	Positive		IGHV6-1	0.504805	Cluster-4	-0.475695	7.84e-31	Negative
UCN	0.0960371	-0.0913385	0.344229	-0.0718204	Cluster-13	0.243409	1.77e-08			DLX4	0.0274621	0.428657	-0.0444632	Cluster-13	0.243558	1.74e-08	Positive		PDE2A	0.868519	Cluster-4	-0.474924	1.01e-30	Negative
PTGES2-AS1	-0.0810362	0.0124803	0.64032	-0.107891	Cluster-13	0.243346	1.79e-08			UCN	0.0960371	0.344229	-0.0718204	Cluster-13	0.243409	1.77e-08	Positive		CXCL13	0.584988	Cluster-4	-0.474912	1.01e-30	Negative
RNF32-AS1	-0.134277	0.0549236	0.313177	0.041728	Cluster-13	0.243272	1.81e-08			PTGES2-AS1	-0.0810362	0.64032	-0.107891	Cluster-13	0.243346	1.79e-08	Positive		GFOD3P	0.687242	Cluster-4	-0.474887	1.02e-30	Negative
WT1	-0.0649581	-0.0296284	0.410814	0.168293	Cluster-13	0.243265	1.81e-08			RNF32-AS1	-0.134277	0.313177	0.041728	Cluster-13	0.243272	1.81e-08	Positive		SOSTDC1	0.725803	Cluster-4	-0.474857	1.03e-30	Negative
GRP	-0.183328	0.158751	0.492955	-0.0429409	Cluster-13	0.243262	1.81e-08			WT1	-0.0649581	0.410814	0.168293	Cluster-13	0.243265	1.81e-08	Positive		PPP1R36	0.458926	Cluster-4	-0.474693	1.08e-30	Negative
CFAP45	-0.159306	0.0953832	0.677049	-0.0770983	Cluster-13	0.242756	1.94e-08			GRP	-0.183328	0.492955	-0.0429409	Cluster-13	0.243262	1.81e-08	Positive		RASGRP2	0.514238	Cluster-4	-0.474352	1.21e-30	Negative
HNRNPA1P21	-0.0929932	-0.024462	0.38441	0.0608363	Cluster-13	0.242735	1.95e-08			CFAP45	-0.159306	0.677049	-0.0770983	Cluster-13	0.242756	1.94e-08	Positive		KLHL13	0.72516	Cluster-4	-0.474109	1.31e-30	Negative
ENSG00000287315	-0.0588602	-0.0131621	0.436469	-0.00717022	Cluster-13	0.24271	1.95e-08			HNRNPA1P21	-0.0929932	0.38441	0.0608363	Cluster-13	0.242735	1.95e-08	Positive		IGHV4-31	0.508523	Cluster-4	-0.474051	1.33e-30	Negative
ENSG00000174171	-0.0272737	-0.026264	0.381856	-0.0553315	Cluster-13	0.242644	1.97e-08			ENSG00000287315	-0.0588602	0.436469	-0.00717022	Cluster-13	0.24271	1.95e-08	Positive		LAMC3	0.791412	Cluster-4	-0.473822	1.43e-30	Negative
KRT6A	-0.233787	0.19158	0.748894	-0.0548798	Cluster-13	0.242608	1.98e-08			ENSG00000174171	-0.0272737	0.381856	-0.0553315	Cluster-13	0.242644	1.97e-08	Positive		RBMS3	0.775474	Cluster-4	-0.473781	1.45e-30	Negative
SPATA3-AS1	0.0393953	-0.119784	0.193413	0.161609	Cluster-13	0.242425	2.03e-08			KRT6A	-0.233787	0.748894	-0.0548798	Cluster-13	0.242608	1.98e-08	Positive		EFNA5	0.606547	Cluster-4	-0.473706	1.48e-30	Negative
SAA2	0.0143427	-0.0820615	0.427857	-0.0643514	Cluster-13	0.242326	2.06e-08			SPATA3-AS1	0.0393953	0.193413	0.161609	Cluster-13	0.242425	2.03e-08	Positive		COL4A5	0.83879	Cluster-4	-0.473655	1.51e-30	Negative
LY6G6C	-0.139504	0.0405305	0.579664	-0.0640214	Cluster-13	0.24224	2.08e-08			SAA2	0.0143427	0.427857	-0.0643514	Cluster-13	0.242326	2.06e-08	Positive		GPM6B	0.509267	Cluster-4	-0.473521	1.58e-30	Negative
CLDN14	-0.216396	0.165871	0.774291	-0.0930365	Cluster-13	0.242214	2.09e-08			LY6G6C	-0.139504	0.579664	-0.0640214	Cluster-13	0.24224	2.08e-08	Positive		MYOCD	0.678296	Cluster-4	-0.473489	1.59e-30	Negative
ENSG00000231881	-0.0366432	-0.0703223	0.371465	0.201069	Cluster-13	0.242114	2.12e-08			CLDN14	-0.216396	0.774291	-0.0930365	Cluster-13	0.242214	2.09e-08	Positive		CD69	0.623773	Cluster-4	-0.473476	1.6e-30	Negative
LINC01836	-0.193956	0.109047	0.557278	0.00973844	Cluster-13	0.241876	2.19e-08			ENSG00000231881	-0.0366432	0.371465	0.201069	Cluster-13	0.242114	2.12e-08	Positive		FAM50B	0.596192	Cluster-4	-0.47341	1.63e-30	Negative
MAP3K20-AS1	-0.191061	0.0817491	0.656726	-0.163116	Cluster-13	0.241737	2.23e-08			LINC01836	-0.193956	0.557278	0.00973844	Cluster-13	0.241876	2.19e-08	Positive		SLC2A4	0.610023	Cluster-4	-0.473046	1.83e-30	Negative
ENSG00000287156	-0.0177702	0.0520764	0.585206	-0.0432812	Cluster-13	0.241303	2.37e-08			MAP3K20-AS1	-0.191061	0.656726	-0.163116	Cluster-13	0.241737	2.23e-08	Positive		NCAM1	0.706354	Cluster-4	-0.472994	1.86e-30	Negative
ENSG00000224945	0.0160071	-0.0703029	0.287808	0.0977606	Cluster-13	0.241195	2.4e-08			ENSG00000287156	-0.0177702	0.585206	-0.0432812	Cluster-13	0.241303	2.37e-08	Positive		SLC13A2	0.705247	Cluster-4	-0.472938	1.9e-30	Negative
PRR7-AS1	0.0293808	-0.075082	0.561644	-0.0894038	Cluster-13	0.241155	2.42e-08			ENSG00000224945	0.0160071	0.287808	0.0977606	Cluster-13	0.241195	2.4e-08	Positive		HSPB7	0.483856	Cluster-4	-0.472901	1.92e-30	Negative
LINC01979	-0.12565	-0.0090526	0.551176	-0.0455635	Cluster-13	0.240833	2.53e-08			PRR7-AS1	0.0293808	0.561644	-0.0894038	Cluster-13	0.241155	2.42e-08	Positive		DNAI4	0.630836	Cluster-4	-0.472856	1.95e-30	Negative
FAM222A-AS1	-0.104771	-0.00525785	0.529733	-0.0997417	Cluster-13	0.240356	2.7e-08			LINC01979	-0.12565	0.551176	-0.0455635	Cluster-13	0.240833	2.53e-08	Positive		IGLV8-61	0.593914	Cluster-4	-0.472696	2.05e-30	Negative
ENSG00000258919	0.0401007	-0.0944715	0.404188	-0.101261	Cluster-13	0.240291	2.72e-08			FAM222A-AS1	-0.104771	0.529733	-0.0997417	Cluster-13	0.240356	2.7e-08	Positive		SMIM6	0.724627	Cluster-4	-0.472598	2.11e-30	Negative
SLCO1B3	-0.00619537	-0.0746733	0.41085	-0.013085	Cluster-13	0.239989	2.84e-08			ENSG00000258919	0.0401007	0.404188	-0.101261	Cluster-13	0.240291	2.72e-08	Positive		C1QTNF12	0.555666	Cluster-4	-0.472551	2.15e-30	Negative
UBE2SP1	-0.00882726	-0.0475609	0.335366	-0.118109	Cluster-13	0.239748	2.93e-08			SLCO1B3	-0.00619537	0.41085	-0.013085	Cluster-13	0.239989	2.84e-08	Positive		ZNF528	0.604188	Cluster-4	-0.472502	2.18e-30	Negative
FNDC11	-0.178242	0.150193	0.587352	-0.0670165	Cluster-13	0.239567	3e-08			UBE2SP1	-0.00882726	0.335366	-0.118109	Cluster-13	0.239748	2.93e-08	Positive		TNFAIP8L3	0.704754	Cluster-4	-0.47235	2.29e-30	Negative
RAET1L	-0.0552567	-0.00784422	0.372972	0.0433097	Cluster-13	0.239445	3.05e-08			FNDC11	-0.178242	0.587352	-0.0670165	Cluster-13	0.239567	3e-08	Positive		FOXP2	0.658932	Cluster-4	-0.472347	2.29e-30	Negative
LINC01234	-0.115055	0.0391009	0.551819	-0.0216602	Cluster-13	0.239207	3.15e-08			RAET1L	-0.0552567	0.372972	0.0433097	Cluster-13	0.239445	3.05e-08	Positive		SLC49A3	0.796942	Cluster-4	-0.472316	2.31e-30	Negative
ENSG00000274964	-0.0595847	0.0133113	0.527895	-0.00546019	Cluster-13	0.238635	3.41e-08			LINC01234	-0.115055	0.551819	-0.0216602	Cluster-13	0.239207	3.15e-08	Positive		SHE	0.798228	Cluster-4	-0.472296	2.33e-30	Negative
LINC00460	-0.123394	0.0345658	0.516928	-0.0656101	Cluster-13	0.238335	3.55e-08			ENSG00000274964	-0.0595847	0.527895	-0.00546019	Cluster-13	0.238635	3.41e-08	Positive		PDE1A	0.454898	Cluster-4	-0.47228	2.34e-30	Negative
SNORD17	0.0795508	-0.0845724	0.33018	-0.0648233	Cluster-13	0.238318	3.56e-08			LINC00460	-0.123394	0.516928	-0.0656101	Cluster-13	0.238335	3.55e-08	Positive		CD180	0.727735	Cluster-4	-0.472235	2.37e-30	Negative
MCIDAS	-0.155929	0.0416056	0.503585	0.0116706	Cluster-13	0.238051	3.69e-08			SNORD17	0.0795508	0.33018	-0.0648233	Cluster-13	0.238318	3.56e-08	Positive		EBF1	0.548709	Cluster-4	-0.472223	2.38e-30	Negative
DNASE1L2	-0.127887	-0.00316798	0.527739	-0.128049	Cluster-13	0.238019	3.71e-08			MCIDAS	-0.155929	0.503585	0.0116706	Cluster-13	0.238051	3.69e-08	Positive		SLC9A9	0.668767	Cluster-4	-0.472183	2.41e-30	Negative
TMPRSS5	-0.189795	0.140993	0.776632	-0.124221	Cluster-13	0.237926	3.75e-08			DNASE1L2	-0.127887	0.527739	-0.128049	Cluster-13	0.238019	3.71e-08	Positive		ZNF439	0.723202	Cluster-4	-0.472067	2.5e-30	Negative
PAH	-0.206459	0.185748	0.768115	-0.0866104	Cluster-13	0.237914	3.76e-08			TMPRSS5	-0.189795	0.776632	-0.124221	Cluster-13	0.237926	3.75e-08	Positive		CHGA	0.803184	Cluster-4	-0.471823	2.71e-30	Negative
ENSG00000280219	-0.267152	0.0998444	0.635662	-0.0790073	Cluster-13	0.237635	3.9e-08			PAH	-0.206459	0.768115	-0.0866104	Cluster-13	0.237914	3.76e-08	Positive		IGLV7-46	0.75295	Cluster-4	-0.471587	2.92e-30	Negative
SLC22A11	0.0559907	-0.0621714	0.411526	-0.0808251	Cluster-13	0.237578	3.93e-08			ENSG00000280219	-0.267152	0.635662	-0.0790073	Cluster-13	0.237635	3.9e-08	Positive		SMIM2-AS1	0.783912	Cluster-4	-0.471291	3.2e-30	Negative
BTBD16	-0.170299	0.0393826	0.288766	0.160752	Cluster-13	0.237561	3.94e-08			SLC22A11	0.0559907	0.411526	-0.0808251	Cluster-13	0.237578	3.93e-08	Positive		DTNA	0.690737	Cluster-4	-0.471081	3.42e-30	Negative
SNORA33	-0.27491	0.228219	0.803801	-0.101254	Cluster-13	0.237521	3.96e-08			BTBD16	-0.170299	0.288766	0.160752	Cluster-13	0.237561	3.94e-08	Positive		PLA2G10	0.733537	Cluster-4	-0.470847	3.69e-30	Negative
NANOS3	0.17964	-0.122169	0.3861	0.0143884	Cluster-13	0.237371	4.04e-08			SNORA33	-0.27491	0.803801	-0.101254	Cluster-13	0.237521	3.96e-08	Positive		MBNL1-AS1	0.615352	Cluster-4	-0.470771	3.78e-30	Negative
SLC12A9-AS1	-0.137303	-0.00108293	0.452596	0.0802695	Cluster-13	0.237268	4.1e-08			NANOS3	0.17964	0.3861	0.0143884	Cluster-13	0.237371	4.04e-08	Positive		GNAO1	0.548774	Cluster-4	-0.470727	3.83e-30	Negative
LINC01572	-0.185453	0.0743491	0.472674	0.0985958	Cluster-13	0.237182	4.15e-08			SLC12A9-AS1	-0.137303	0.452596	0.0802695	Cluster-13	0.237268	4.1e-08	Positive		LAMA1	0.75695	Cluster-4	-0.470691	3.87e-30	Negative
ENSG00000286403	-0.110082	0.0459994	0.673472	-0.0627946	Cluster-13	0.237132	4.18e-08			LINC01572	-0.185453	0.472674	0.0985958	Cluster-13	0.237182	4.15e-08	Positive		IGHV4-4	0.559545	Cluster-4	-0.470537	4.07e-30	Negative
ASCL5	-0.128557	0.0157847	0.438219	-0.0770545	Cluster-13	0.237126	4.18e-08			ENSG00000286403	-0.110082	0.673472	-0.0627946	Cluster-13	0.237132	4.18e-08	Positive		IGKV2-24	0.778236	Cluster-4	-0.470506	4.11e-30	Negative
ENSG00000286223	-0.0872262	0.194216	0.306277	0.137328	Cluster-13	0.23706	4.22e-08			ASCL5	-0.128557	0.438219	-0.0770545	Cluster-13	0.237126	4.18e-08	Positive		GNG7	0.780487	Cluster-4	-0.470302	4.38e-30	Negative
SFTA2	-0.331738	0.22821	0.758706	-0.0112126	Cluster-13	0.236714	4.42e-08			ENSG00000286223	-0.0872262	0.306277	0.137328	Cluster-13	0.23706	4.22e-08	Positive		TPSG1	0.497543	Cluster-4	-0.470154	4.59e-30	Negative
LINC00858	-0.182362	0.0838549	0.509138	0.175962	Cluster-13	0.236539	4.52e-08			TGFBI	-0.26751	0.119566	-0.184255	Cluster-13	-0.236995	4.25e-08	Positive		DSC3	0.621024	Cluster-4	-0.469886	5e-30	Negative
LINC01186	-0.198203	0.0963922	0.686387	0.0506879	Cluster-13	0.236533	4.53e-08			SFTA2	-0.331738	0.758706	-0.0112126	Cluster-13	0.236714	4.42e-08	Positive		GIMAP1	0.772918	Cluster-4	-0.469807	5.12e-30	Negative
LINC01811	-0.144563	0.0713673	0.64099	-0.0819182	Cluster-13	0.236399	4.61e-08			LINC00858	-0.182362	0.509138	0.175962	Cluster-13	0.236539	4.52e-08	Positive		LIFR	0.511046	Cluster-4	-0.469673	5.34e-30	Negative
DSG4	0.206785	-0.0945863	0.324425	0.113053	Cluster-13	0.235929	4.91e-08			LINC01186	-0.198203	0.686387	0.0506879	Cluster-13	0.236533	4.53e-08	Positive		UNC5C	0.778126	Cluster-4	-0.469367	5.89e-30	Negative
SPATA12	-0.154036	0.0279361	0.589596	-0.136873	Cluster-13	0.235534	5.17e-08			LINC01811	-0.144563	0.64099	-0.0819182	Cluster-13	0.236399	4.61e-08	Positive		CNGA1	0.570198	Cluster-4	-0.469357	5.9e-30	Negative
MYADML2	-0.110741	-0.000246397	0.420643	0.0374198	Cluster-13	0.235395	5.27e-08			DSG4	0.206785	0.324425	0.113053	Cluster-13	0.235929	4.91e-08	Positive		NSG1	0.634762	Cluster-4	-0.469314	5.98e-30	Negative
ENSG00000256663	-0.0753631	-0.0222229	0.37857	0.0305565	Cluster-13	0.235387	5.28e-08			SPATA12	-0.154036	0.589596	-0.136873	Cluster-13	0.235534	5.17e-08	Positive		LRRN2	0.71608	Cluster-4	-0.469306	6e-30	Negative
LINC02577	0.0134744	-0.000809053	0.382972	-0.177261	Cluster-13	0.235198	5.41e-08			MYADML2	-0.110741	0.420643	0.0374198	Cluster-13	0.235395	5.27e-08	Positive		AKR1C2	0.777036	Cluster-4	-0.469177	6.25e-30	Negative
CBARP	-0.141967	0.073852	0.571611	-0.091461	Cluster-13	0.235194	5.41e-08			ENSG00000256663	-0.0753631	0.37857	0.0305565	Cluster-13	0.235387	5.28e-08	Positive		RUNX1T1	0.396713	Cluster-4	-0.469169	6.26e-30	Negative
ZNF695	-0.183212	0.138801	0.629321	-0.0566778	Cluster-13	0.235158	5.44e-08			LINC02577	0.0134744	0.382972	-0.177261	Cluster-13	0.235198	5.41e-08	Positive		AKAP6	0.823663	Cluster-4	-0.469074	6.45e-30	Negative
LINC02253	0.0332723	-0.117244	0.329008	0.0448462	Cluster-13	0.234675	5.8e-08			CBARP	-0.141967	0.571611	-0.091461	Cluster-13	0.235194	5.41e-08	Positive		PRSS36	0.776095	Cluster-4	-0.469004	6.6e-30	Negative
GJB5	-0.15411	0.0608003	0.491744	0.108575	Cluster-13	0.234663	5.81e-08			ZNF695	-0.183212	0.629321	-0.0566778	Cluster-13	0.235158	5.44e-08	Positive		ABCG2	0.552222	Cluster-4	-0.468937	6.74e-30	Negative
KLK7	-0.155931	0.163956	0.434304	-0.0258515	Cluster-13	0.234585	5.87e-08			LINC02253	0.0332723	0.329008	0.0448462	Cluster-13	0.234675	5.8e-08	Positive		FCGR2B	0.738814	Cluster-4	-0.46886	6.9e-30	Negative
PLAC4	-0.0544887	0.00139854	0.558582	-0.0123005	Cluster-13	0.234542	5.91e-08			GJB5	-0.15411	0.491744	0.108575	Cluster-13	0.234663	5.81e-08	Positive		PREX2	0.574395	Cluster-4	-0.468787	7.06e-30	Negative
IGFL2	-0.234411	0.102587	0.72355	-0.0470665	Cluster-13	0.234509	5.93e-08			KLK7	-0.155931	0.434304	-0.0258515	Cluster-13	0.234585	5.87e-08	Positive		SCUBE1	0.595852	Cluster-4	-0.468738	7.17e-30	Negative
ALKAL1	-0.241064	0.190875	0.71392	0.049172	Cluster-13	0.234488	5.95e-08			PLAC4	-0.0544887	0.558582	-0.0123005	Cluster-13	0.234542	5.91e-08	Positive		OPN3	0.703443	Cluster-4	-0.468691	7.28e-30	Negative
KCNJ15	-0.23655	0.158549	0.707819	0.0497426	Cluster-13	0.23447	5.96e-08			IGFL2	-0.234411	0.72355	-0.0470665	Cluster-13	0.234509	5.93e-08	Positive		LRRK2	0.66351	Cluster-4	-0.468581	7.54e-30	Negative
MIR503HG	-0.21418	0.15373	0.695536	0.0586333	Cluster-13	0.234448	5.98e-08			ALKAL1	-0.241064	0.71392	0.049172	Cluster-13	0.234488	5.95e-08	Positive		ZNF813	0.780034	Cluster-4	-0.46858	7.54e-30	Negative
SIX4	-0.0606801	0.056986	0.53622	-0.210278	Cluster-13	0.234254	6.14e-08			KCNJ15	-0.23655	0.707819	0.0497426	Cluster-13	0.23447	5.96e-08	Positive		C3orf85	0.739911	Cluster-4	-0.468416	7.94e-30	Negative
ALDH3B2	-0.130236	0.00361313	0.561056	0.0815912	Cluster-13	0.234023	6.33e-08			MIR503HG	-0.21418	0.695536	0.0586333	Cluster-13	0.234448	5.98e-08	Positive		FGF2	0.51985	Cluster-4	-0.468396	7.99e-30	Negative
SNORA73B	0.0596148	-0.0911858	0.25471	-0.00354318	Cluster-13	0.233907	6.43e-08			SIX4	-0.0606801	0.53622	-0.210278	Cluster-13	0.234254	6.14e-08	Positive		UGT1A10	0.845066	Cluster-4	-0.46826	8.34e-30	Negative
KLK12	-0.281654	0.173711	0.790819	-0.0495918	Cluster-13	0.233709	6.6e-08			ALDH3B2	-0.130236	0.561056	0.0815912	Cluster-13	0.234023	6.33e-08	Positive		IGHV1-24	0.761005	Cluster-4	-0.468221	8.44e-30	Negative
TNNT1	-0.0780239	-0.00841122	0.273571	0.272331	Cluster-13	0.23359	6.7e-08			SNORA73B	0.0596148	0.25471	-0.00354318	Cluster-13	0.233907	6.43e-08	Positive		LILRB5	0.678067	Cluster-4	-0.468106	8.75e-30	Negative
CYSRT1	-0.345248	0.285551	0.755241	-0.111906	Cluster-13	0.233578	6.71e-08			KLK12	-0.281654	0.790819	-0.0495918	Cluster-13	0.233709	6.6e-08	Positive		STBD1	0.540006	Cluster-4	-0.468104	8.75e-30	Negative
LINC00659	-0.0928667	0.0638348	0.585111	-0.0738781	Cluster-13	0.233449	6.83e-08			TNNT1	-0.0780239	0.273571	0.272331	Cluster-13	0.23359	6.7e-08	Positive		CD1D	0.590185	Cluster-4	-0.468095	8.78e-30	Negative
LBX2	-0.182156	0.0325303	0.4551	0.138845	Cluster-13	0.233226	7.03e-08			CYSRT1	-0.345248	0.755241	-0.111906	Cluster-13	0.233578	6.71e-08	Positive		SUGCT	0.699664	Cluster-4	-0.468062	8.87e-30	Negative
LEMD1	-0.0656967	0.0853011	0.631814	-0.130543	Cluster-13	0.233022	7.23e-08			LINC00659	-0.0928667	0.585111	-0.0738781	Cluster-13	0.233449	6.83e-08	Positive		SYP	0.662767	Cluster-4	-0.467779	9.69e-30	Negative
SNORD104	0.243417	-0.0640896	0.376143	-0.0409425	Cluster-13	0.232854	7.39e-08			LBX2	-0.182156	0.4551	0.138845	Cluster-13	0.233226	7.03e-08	Positive		FAM107A	0.451823	Cluster-4	-0.46769	9.97e-30	Negative
COL22A1	0.173467	-0.0966032	0.341288	0.143533	Cluster-13	0.2326	7.64e-08			LEMD1	-0.0656967	0.631814	-0.130543	Cluster-13	0.233022	7.23e-08	Positive		MEI1	0.795237	Cluster-4	-0.467508	1.06e-29	Negative
LUCAT1	-0.163327	0.148164	0.638271	-0.186547	Cluster-13	0.232493	7.75e-08			SNORD104	0.243417	0.376143	-0.0409425	Cluster-13	0.232854	7.39e-08	Positive		ZNF304	0.427474	Cluster-4	-0.467494	1.06e-29	Negative
ULBP2	0.0195772	-0.0981313	0.321844	0.00949299	Cluster-13	0.232356	7.89e-08			COL22A1	0.173467	0.341288	0.143533	Cluster-13	0.2326	7.64e-08	Positive		SELP	0.665353	Cluster-4	-0.467356	1.11e-29	Negative
IGFL4	-0.128122	-0.00289654	0.293481	0.173411	Cluster-13	0.232284	7.96e-08			LUCAT1	-0.163327	0.638271	-0.186547	Cluster-13	0.232493	7.75e-08	Positive		RERG	0.814882	Cluster-4	-0.46704	1.22e-29	Negative
SMKR1	-0.103995	0.222291	0.393579	-0.0267452	Cluster-13	0.232224	8.03e-08			ULBP2	0.0195772	0.321844	0.00949299	Cluster-13	0.232356	7.89e-08	Positive		MFSD6L	0.800965	Cluster-4	-0.467027	1.23e-29	Negative
CSF3	-0.250347	0.187009	0.687941	-0.0604601	Cluster-13	0.232145	8.11e-08			IGFL4	-0.128122	0.293481	0.173411	Cluster-13	0.232284	7.96e-08	Positive		IGKV1-12	0.540872	Cluster-4	-0.466937	1.26e-29	Negative
RHPN1-AS1	-0.253142	0.180271	0.733508	0.000900418	Cluster-13	0.232085	8.18e-08			SMKR1	-0.103995	0.393579	-0.0267452	Cluster-13	0.232224	8.03e-08	Positive		SYNGR1	0.698521	Cluster-4	-0.466913	1.27e-29	Negative
ZIC2	-0.197638	0.122308	0.583095	0.0477665	Cluster-13	0.232058	8.2e-08			CSF3	-0.250347	0.687941	-0.0604601	Cluster-13	0.232145	8.11e-08	Positive		IRAG2	0.453308	Cluster-4	-0.466774	1.33e-29	Negative
ENSG00000274979	-0.265305	0.138351	0.639913	-0.0615383	Cluster-13	0.231915	8.36e-08			RHPN1-AS1	-0.253142	0.733508	0.000900418	Cluster-13	0.232085	8.18e-08	Positive		RTN1	0.794572	Cluster-4	-0.46675	1.34e-29	Negative
GLYATL1	-0.0348805	-0.0131364	0.563558	-0.103397	Cluster-13	0.23172	8.58e-08			ZIC2	-0.197638	0.583095	0.0477665	Cluster-13	0.232058	8.2e-08	Positive		SCARA5	0.719134	Cluster-4	-0.466257	1.56e-29	Negative
AMH	0.0401891	-0.0829465	0.267093	-0.0533621	Cluster-13	0.231602	8.71e-08			ENSG00000274979	-0.265305	0.639913	-0.0615383	Cluster-13	0.231915	8.36e-08	Positive		AQP7	0.771517	Cluster-4	-0.466194	1.59e-29	Negative
GABRD	-0.12386	0.211934	0.370744	0.0910754	Cluster-13	0.231601	8.71e-08			GLYATL1	-0.0348805	0.563558	-0.103397	Cluster-13	0.23172	8.58e-08	Positive		MDGA1	0.508651	Cluster-4	-0.46609	1.64e-29	Negative
FAM72A	-0.0170071	-0.0390741	0.438715	0.0565535	Cluster-13	0.231385	8.96e-08			AMH	0.0401891	0.267093	-0.0533621	Cluster-13	0.231602	8.71e-08	Positive		IGKV2-30	0.645403	Cluster-4	-0.466069	1.65e-29	Negative
SYT8	-0.142871	0.0489084	0.450098	0.167934	Cluster-13	0.231327	9.03e-08			GABRD	-0.12386	0.370744	0.0910754	Cluster-13	0.231601	8.71e-08	Positive		ZNF542P	0.725013	Cluster-4	-0.466001	1.69e-29	Negative
GREP1	-0.0640691	0.059112	0.584604	-0.0561521	Cluster-13	0.230961	9.47e-08			FAM72A	-0.0170071	0.438715	0.0565535	Cluster-13	0.231385	8.96e-08	Positive		COL28A1	0.790923	Cluster-4	-0.465774	1.81e-29	Negative
DNAH5	0.0599822	-0.0687871	0.39917	-0.01159	Cluster-13	0.230899	9.55e-08			SYT8	-0.142871	0.450098	0.167934	Cluster-13	0.231327	9.03e-08	Positive		SCG2	0.703401	Cluster-4	-0.465531	1.96e-29	Negative
FEZF1-AS1	-0.109032	0.00250235	0.410312	0.0911067	Cluster-13	0.230764	9.72e-08			GREP1	-0.0640691	0.584604	-0.0561521	Cluster-13	0.230961	9.47e-08	Positive		MAB21L2	0.689313	Cluster-4	-0.465203	2.17e-29	Negative
TOMM40P4	-0.0136192	-0.0473651	0.368514	-0.0821096	Cluster-13	0.230725	9.77e-08			DNAH5	0.0599822	0.39917	-0.01159	Cluster-13	0.230899	9.55e-08	Positive		HBA2	0.675547	Cluster-4	-0.46513	2.22e-29	Negative
ENSG00000272502	-0.14637	0.0166975	0.549862	0.0643909	Cluster-13	0.230556	9.99e-08			FEZF1-AS1	-0.109032	0.410312	0.0911067	Cluster-13	0.230764	9.72e-08	Positive		ADGRD1	0.702147	Cluster-4	-0.465123	2.22e-29	Negative
GJB4	-0.15723	0.0929467	0.611533	-0.0401155	Cluster-13	0.230551	1e-07			TOMM40P4	-0.0136192	0.368514	-0.0821096	Cluster-13	0.230725	9.77e-08	Positive		S100B	0.509171	Cluster-4	-0.465085	2.25e-29	Negative
SCIRT	-0.284503	0.190866	0.581295	-0.0520284	Cluster-13	0.230271	1.04e-07			ENSG00000272502	-0.14637	0.549862	0.0643909	Cluster-13	0.230556	9.99e-08	Positive		HHIP	0.724429	Cluster-4	-0.464692	2.54e-29	Negative
GPR3	-0.170227	0.0708003	0.544462	-0.0249585	Cluster-13	0.230212	1.05e-07			GJB4	-0.15723	0.611533	-0.0401155	Cluster-13	0.230551	1e-07	Positive		ARL4D	0.817858	Cluster-4	-0.464654	2.57e-29	Negative
FOLR1	-0.10297	0.0160506	0.477724	-0.00793097	Cluster-13	0.229945	1.08e-07			SCIRT	-0.284503	0.581295	-0.0520284	Cluster-13	0.230271	1.04e-07	Positive		FSIP2	0.615365	Cluster-4	-0.464543	2.66e-29	Negative
CASC8	-0.233141	0.196013	0.721206	0.0213959	Cluster-13	0.229932	1.08e-07			GPR3	-0.170227	0.544462	-0.0249585	Cluster-13	0.230212	1.05e-07	Positive		RPL41P5	0.705424	Cluster-4	-0.464531	2.67e-29	Negative
PADI1	0.275083	-0.208046	0.363844	0.030346	Cluster-13	0.229856	1.09e-07			FOLR1	-0.10297	0.477724	-0.00793097	Cluster-13	0.229945	1.08e-07	Positive		IGHV3-72	0.620681	Cluster-4	-0.464507	2.69e-29	Negative
MATN3	-0.231837	0.278785	0.441734	0.0195857	Cluster-13	0.229603	1.13e-07			CASC8	-0.233141	0.721206	0.0213959	Cluster-13	0.229932	1.08e-07	Positive		ADAM33	0.858055	Cluster-4	-0.464387	2.79e-29	Negative
WDR97	-0.000594045	-0.0454462	0.600945	-0.0835523	Cluster-13	0.229474	1.15e-07			PADI1	0.275083	0.363844	0.030346	Cluster-13	0.229856	1.09e-07	Positive		SLITRK6	0.536605	Cluster-4	-0.464168	2.99e-29	Negative
UNC93A	-0.149588	0.0801069	0.690566	-0.0198494	Cluster-13	0.22942	1.16e-07			MATN3	-0.231837	0.441734	0.0195857	Cluster-13	0.229603	1.13e-07	Positive		IGHV3-73	0.737888	Cluster-4	-0.464077	3.07e-29	Negative
FGF18	-0.189041	0.0398671	0.44165	0.0718532	Cluster-13	0.229332	1.17e-07			WDR97	-0.000594045	0.600945	-0.0835523	Cluster-13	0.229474	1.15e-07	Positive		USP2	0.608681	Cluster-4	-0.46407	3.08e-29	Negative
PAX9	-0.160328	0.239889	0.406116	0.0946092	Cluster-13	0.229268	1.18e-07			UNC93A	-0.149588	0.690566	-0.0198494	Cluster-13	0.22942	1.16e-07	Positive		SGSM1	0.578146	Cluster-4	-0.463818	3.33e-29	Negative
KRTAP5-1	-0.12124	0.138052	0.555003	0.0674735	Cluster-13	0.22914	1.2e-07			FGF18	-0.189041	0.44165	0.0718532	Cluster-13	0.229332	1.17e-07	Positive		LRRN4CL	0.797704	Cluster-4	-0.463792	3.35e-29	Negative
KREMEN2	-0.166155	0.121879	0.658001	-0.0913982	Cluster-13	0.229024	1.22e-07			PAX9	-0.160328	0.406116	0.0946092	Cluster-13	0.229268	1.18e-07	Positive		PTN	0.451788	Cluster-4	-0.463682	3.47e-29	Negative
TMEM74B	-0.0629109	0.0295687	0.476279	-0.0778734	Cluster-13	0.228879	1.24e-07			KRTAP5-1	-0.12124	0.555003	0.0674735	Cluster-13	0.22914	1.2e-07	Positive		AOX1	0.542762	Cluster-4	-0.463483	3.69e-29	Negative
NXPH4	-0.348821	0.220348	0.757301	-0.110449	Cluster-13	0.228773	1.26e-07			KREMEN2	-0.166155	0.658001	-0.0913982	Cluster-13	0.229024	1.22e-07	Positive		TMEM220	0.733146	Cluster-4	-0.463442	3.74e-29	Negative
ERFE	-0.184755	0.107715	0.644448	-0.183856	Cluster-13	0.228271	1.34e-07			TMEM74B	-0.0629109	0.476279	-0.0778734	Cluster-13	0.228879	1.24e-07	Positive		LYVE1	0.832957	Cluster-4	-0.463151	4.09e-29	Negative
BBOX1-AS1	-0.199421	0.23138	0.41371	0.0103723	Cluster-13	0.227936	1.4e-07			NXPH4	-0.348821	0.757301	-0.110449	Cluster-13	0.228773	1.26e-07	Positive		UGT2B7	0.63132	Cluster-4	-0.463134	4.11e-29	Negative
PLPP4	-0.0202715	-0.0707094	0.341484	0.102618	Cluster-13	0.227747	1.44e-07			ERFE	-0.184755	0.644448	-0.183856	Cluster-13	0.228271	1.34e-07	Positive		B4GALNT2	0.492804	Cluster-4	-0.463005	4.28e-29	Negative
IL1A	-0.224063	0.0871503	0.446778	0.0636149	Cluster-13	0.227735	1.44e-07			BBOX1-AS1	-0.199421	0.41371	0.0103723	Cluster-13	0.227936	1.4e-07	Positive		TCF21	0.54652	Cluster-4	-0.462905	4.41e-29	Negative
GAD1	-0.219046	0.133535	0.629323	-0.0062391	Cluster-13	0.2272	1.54e-07			PLPP4	-0.0202715	0.341484	0.102618	Cluster-13	0.227747	1.44e-07	Positive		TACR2	0.796218	Cluster-4	-0.462905	4.41e-29	Negative
MAT1A	0.266436	-0.164102	0.287208	-0.0709609	Cluster-13	0.226817	1.62e-07			IL1A	-0.224063	0.446778	0.0636149	Cluster-13	0.227735	1.44e-07	Positive		CCR7	0.834727	Cluster-4	-0.462899	4.42e-29	Negative
PDZD7	-0.168532	0.0930894	0.646626	-0.108868	Cluster-13	0.226555	1.68e-07			GAD1	-0.219046	0.629323	-0.0062391	Cluster-13	0.2272	1.54e-07	Positive		RNF150	0.535812	Cluster-4	-0.462898	4.42e-29	Negative
LHFPL7	-0.176951	0.315619	0.439372	0.0291587	Cluster-13	0.226487	1.69e-07			MAT1A	0.266436	0.287208	-0.0709609	Cluster-13	0.226817	1.62e-07	Positive		CHL1	0.715688	Cluster-4	-0.462661	4.76e-29	Negative
MELTF-AS1	-0.115928	0.089803	0.481155	-0.0143965	Cluster-13	0.226447	1.7e-07			PDZD7	-0.168532	0.646626	-0.108868	Cluster-13	0.226555	1.68e-07	Positive		SLC16A7	0.727141	Cluster-4	-0.462634	4.8e-29	Negative
CXCL6	-0.157252	-0.00428896	0.450415	-0.0291803	Cluster-13	0.226388	1.71e-07			LHFPL7	-0.176951	0.439372	0.0291587	Cluster-13	0.226487	1.69e-07	Positive		GVINP1	0.68822	Cluster-4	-0.462489	5.02e-29	Negative
CORIN	-0.128314	0.11092	0.642438	-0.192095	Cluster-13	0.226282	1.74e-07			MELTF-AS1	-0.115928	0.481155	-0.0143965	Cluster-13	0.226447	1.7e-07	Positive		CAMK4	0.541431	Cluster-4	-0.462468	5.05e-29	Negative
CLEC5A	-0.0958183	0.0373744	0.504989	0.067446	Cluster-13	0.22611	1.78e-07			CXCL6	-0.157252	0.450415	-0.0291803	Cluster-13	0.226388	1.71e-07	Positive		FCRL5	0.654056	Cluster-4	-0.462365	5.21e-29	Negative
LINC01978	0.181987	-0.144296	0.348895	0.0206263	Cluster-13	0.225971	1.81e-07			CORIN	-0.128314	0.642438	-0.192095	Cluster-13	0.226282	1.74e-07	Positive		GHR	0.544962	Cluster-4	-0.462128	5.61e-29	Negative
TMEM105	-0.141224	0.186551	0.267374	0.0279128	Cluster-13	0.225659	1.88e-07			CLEC5A	-0.0958183	0.504989	0.067446	Cluster-13	0.22611	1.78e-07	Positive		CYP26B1	0.682343	Cluster-4	-0.461799	6.2e-29	Negative
DHRS2	-0.295831	0.257999	0.665655	-0.0171478	Cluster-13	0.225543	1.91e-07			LINC01978	0.181987	0.348895	0.0206263	Cluster-13	0.225971	1.81e-07	Positive		ROR1	0.672316	Cluster-4	-0.461712	6.37e-29	Negative
PRSS33	-0.150413	0.0343935	0.36081	0.176826	Cluster-13	0.225318	1.96e-07			TMEM105	-0.141224	0.267374	0.0279128	Cluster-13	0.225659	1.88e-07	Positive		SMIM32	0.680071	Cluster-4	-0.461463	6.88e-29	Negative
CYP2D7	-0.0756789	0.0513114	0.545327	0.0116064	Cluster-13	0.225283	1.97e-07			DHRS2	-0.295831	0.665655	-0.0171478	Cluster-13	0.225543	1.91e-07	Positive		UST	0.721871	Cluster-4	-0.461405	7e-29	Negative
NOX4	0.0254347	-0.137367	0.301871	-0.0347651	Cluster-13	0.225174	2e-07			PRSS33	-0.150413	0.36081	0.176826	Cluster-13	0.225318	1.96e-07	Positive		ANGPT1	0.719009	Cluster-4	-0.461374	7.07e-29	Negative
LINC01605	-0.211893	-0.00525966	0.459972	0.162305	Cluster-13	0.225157	2.01e-07			CYP2D7	-0.0756789	0.545327	0.0116064	Cluster-13	0.225283	1.97e-07	Positive		GPR37L1	0.619505	Cluster-4	-0.461164	7.54e-29	Negative
PIWIL1	-0.0601867	-0.0320866	0.450708	-0.0757084	Cluster-13	0.225012	2.04e-07			NOX4	0.0254347	0.301871	-0.0347651	Cluster-13	0.225174	2e-07	Positive		HLF	0.685577	Cluster-4	-0.461084	7.73e-29	Negative
FIRRE	-0.123046	0.0766781	0.58808	-0.10839	Cluster-13	0.224889	2.08e-07			LINC01605	-0.211893	0.459972	0.162305	Cluster-13	0.225157	2.01e-07	Positive		LY86	0.585933	Cluster-4	-0.461063	7.78e-29	Negative
PALM3	-0.120158	0.0471433	0.40819	0.0103565	Cluster-13	0.224778	2.1e-07			PIWIL1	-0.0601867	0.450708	-0.0757084	Cluster-13	0.225012	2.04e-07	Positive		THBS4	0.742608	Cluster-4	-0.460884	8.21e-29	Negative
ENSG00000238279	-0.141891	0.0630506	0.576169	-0.116587	Cluster-13	0.224657	2.14e-07			FIRRE	-0.123046	0.58808	-0.10839	Cluster-13	0.224889	2.08e-07	Positive		EFHD1	0.718308	Cluster-4	-0.460872	8.24e-29	Negative
ENSG00000270933	-0.0316692	0.00799564	0.534492	-0.0305618	Cluster-13	0.224588	2.16e-07			PALM3	-0.120158	0.40819	0.0103565	Cluster-13	0.224778	2.1e-07	Positive		GFRA1	0.699318	Cluster-4	-0.460859	8.28e-29	Negative
ENSG00000227619	-0.157046	0.0475146	0.510521	-0.0174087	Cluster-13	0.224337	2.23e-07			ENSG00000238279	-0.141891	0.576169	-0.116587	Cluster-13	0.224657	2.14e-07	Positive		LHFPL3-AS2	0.494704	Cluster-4	-0.460746	8.57e-29	Negative
SNORD3A	0.0445649	0.0327724	0.461849	0.0106222	Cluster-13	0.224328	2.23e-07			ENSG00000270933	-0.0316692	0.534492	-0.0305618	Cluster-13	0.224588	2.16e-07	Positive		SALL1	0.608817	Cluster-4	-0.460597	8.97e-29	Negative
EVX1	-0.0676588	-0.0180152	0.465219	-0.0343051	Cluster-13	0.224196	2.27e-07			ENSG00000227619	-0.157046	0.510521	-0.0174087	Cluster-13	0.224337	2.23e-07	Positive		AQP8	0.660017	Cluster-4	-0.460504	9.23e-29	Negative
OTX1	-0.0630581	0.0355356	0.517981	-0.0738989	Cluster-13	0.223911	2.35e-07			SNORD3A	0.0445649	0.461849	0.0106222	Cluster-13	0.224328	2.23e-07	Positive		GPER1	0.703397	Cluster-4	-0.460502	9.23e-29	Negative
KCNJ14	0.0082508	-0.0279055	0.462548	-0.0421153	Cluster-13	0.223757	2.4e-07			EVX1	-0.0676588	0.465219	-0.0343051	Cluster-13	0.224196	2.27e-07	Positive		NRG1	0.649376	Cluster-4	-0.460434	9.43e-29	Negative
OXTR	-0.11135	0.199373	0.328274	0.0230461	Cluster-13	0.223462	2.49e-07			OTX1	-0.0630581	0.517981	-0.0738989	Cluster-13	0.223911	2.35e-07	Positive		EPHB6	0.552325	Cluster-4	-0.46034	9.7e-29	Negative
LIME1	-0.240316	0.159093	0.711708	0.0334883	Cluster-13	0.223439	2.49e-07			KCNJ14	0.0082508	0.462548	-0.0421153	Cluster-13	0.223757	2.4e-07	Positive		GREM2	0.707395	Cluster-4	-0.46023	1e-28	Negative
KIAA1549L	-0.23066	0.15317	0.522939	-0.0360607	Cluster-13	0.22316	2.58e-07			OXTR	-0.11135	0.328274	0.0230461	Cluster-13	0.223462	2.49e-07	Positive		HAPLN1	0.739944	Cluster-4	-0.460122	1.04e-28	Negative
MMP10	-0.336468	0.376487	0.661935	-0.06071	Cluster-13	0.223126	2.6e-07			LIME1	-0.240316	0.711708	0.0334883	Cluster-13	0.223439	2.49e-07	Positive		UGT2B15	0.726233	Cluster-4	-0.459774	1.15e-28	Negative
P4HA3	-0.0886954	-0.0158018	0.464857	-0.0876094	Cluster-13	0.222893	2.67e-07			KIAA1549L	-0.23066	0.522939	-0.0360607	Cluster-13	0.22316	2.58e-07	Positive		CLEC10A	0.785959	Cluster-4	-0.459694	1.18e-28	Negative
PIERCE1	-0.0504811	0.0679462	0.493582	-0.0164736	Cluster-13	0.222871	2.68e-07			MMP10	-0.336468	0.661935	-0.06071	Cluster-13	0.223126	2.6e-07	Positive		IGHV3-53	0.585214	Cluster-4	-0.459672	1.19e-28	Negative
ITGBL1	-0.136369	0.0035177	0.242764	0.189244	Cluster-13	0.222378	2.85e-07			P4HA3	-0.0886954	0.464857	-0.0876094	Cluster-13	0.222893	2.67e-07	Positive		PLIN4	0.742727	Cluster-4	-0.459667	1.19e-28	Negative
TLX1	0.0121224	-0.0868898	0.136624	0.220356	Cluster-13	0.221786	3.07e-07			PIERCE1	-0.0504811	0.493582	-0.0164736	Cluster-13	0.222871	2.68e-07	Positive		ENSG00000233836	0.70981	Cluster-4	-0.459527	1.24e-28	Negative
LINC01124	-0.0597176	0.0715912	0.531726	-0.0501473	Cluster-13	0.22149	3.19e-07			ITGBL1	-0.136369	0.242764	0.189244	Cluster-13	0.222378	2.85e-07	Positive		ECHDC3	0.607831	Cluster-4	-0.459381	1.3e-28	Negative
ADAMTS6	0.0337337	-0.0273421	0.332384	-0.0312555	Cluster-13	0.221404	3.22e-07			TLX1	0.0121224	0.136624	0.220356	Cluster-13	0.221786	3.07e-07	Positive		SLC38A4	0.795593	Cluster-4	-0.459144	1.4e-28	Negative
LINC01610	-0.0124505	0.0283613	0.56696	-0.089558	Cluster-13	0.221193	3.31e-07			LINC01124	-0.0597176	0.531726	-0.0501473	Cluster-13	0.22149	3.19e-07	Positive		CTSW	0.634064	Cluster-4	-0.459077	1.43e-28	Negative
DDN	-0.223802	0.12565	0.550319	0.0651904	Cluster-13	0.221025	3.38e-07			ADAMTS6	0.0337337	0.332384	-0.0312555	Cluster-13	0.221404	3.22e-07	Positive		SLAMF1	0.508438	Cluster-4	-0.459034	1.45e-28	Negative
STK31	0.129775	-0.0853034	0.330434	-0.0654415	Cluster-13	0.220837	3.46e-07			LINC01610	-0.0124505	0.56696	-0.089558	Cluster-13	0.221193	3.31e-07	Positive		RTL5	0.781497	Cluster-4	-0.458654	1.62e-28	Negative
SLC35D3	-0.213372	0.192749	0.701296	-0.126556	Cluster-13	0.220794	3.48e-07			DDN	-0.223802	0.550319	0.0651904	Cluster-13	0.221025	3.38e-07	Positive		URAD	0.740829	Cluster-4	-0.458443	1.73e-28	Negative
RHEBL1	-0.0188736	-0.0353008	0.469055	-0.0668107	Cluster-13	0.220695	3.52e-07			STK31	0.129775	0.330434	-0.0654415	Cluster-13	0.220837	3.46e-07	Positive		RHOF	0.60985	Cluster-4	-0.458364	1.77e-28	Negative
IL11	-0.0718656	-0.0180921	0.485896	-0.130238	Cluster-13	0.220681	3.53e-07			SLC35D3	-0.213372	0.701296	-0.126556	Cluster-13	0.220794	3.48e-07	Positive		VAT1L	0.635221	Cluster-4	-0.458343	1.78e-28	Negative
SPOCD1	-0.10422	0.0159176	0.401852	0.0104683	Cluster-13	0.220572	3.58e-07			RHEBL1	-0.0188736	0.469055	-0.0668107	Cluster-13	0.220695	3.52e-07	Positive		ZNF549	0.585319	Cluster-4	-0.458275	1.82e-28	Negative
FOXP4-AS1	-0.00767462	-0.0861291	0.369101	-0.0022333	Cluster-13	0.220562	3.58e-07			IL11	-0.0718656	0.485896	-0.130238	Cluster-13	0.220681	3.53e-07	Positive		CILP	0.590628	Cluster-4	-0.458073	1.94e-28	Negative
FAM227A	-0.229123	0.24658	0.503942	-0.163359	Cluster-13	0.220267	3.72e-07			SPOCD1	-0.10422	0.401852	0.0104683	Cluster-13	0.220572	3.58e-07	Positive		P2RY14	0.838112	Cluster-4	-0.458064	1.94e-28	Negative
RPLP0P2	0.0317059	-0.05474	0.330788	-0.0062141	Cluster-13	0.220188	3.75e-07			FOXP4-AS1	-0.00767462	0.369101	-0.0022333	Cluster-13	0.220562	3.58e-07	Positive		GALNT15	0.620081	Cluster-4	-0.457935	2.02e-28	Negative
IL23A	-0.0741385	0.0529511	0.304885	0.143822	Cluster-13	0.219871	3.9e-07			FAM227A	-0.229123	0.503942	-0.163359	Cluster-13	0.220267	3.72e-07	Positive		ADH1B	0.655891	Cluster-4	-0.457798	2.1e-28	Negative
LRRC36	0.0592401	-0.0230224	0.532083	-0.0361054	Cluster-13	0.219826	3.92e-07			RPLP0P2	0.0317059	0.330788	-0.0062141	Cluster-13	0.220188	3.75e-07	Positive		MB	0.6733	Cluster-4	-0.457596	2.24e-28	Negative
ENSG00000249007	-0.0763322	0.0624955	0.567729	-0.0634033	Cluster-13	0.219633	4.02e-07			IL23A	-0.0741385	0.304885	0.143822	Cluster-13	0.219871	3.9e-07	Positive		ZDBF2	0.742378	Cluster-4	-0.457488	2.31e-28	Negative
ENSG00000286431	0.000385618	-0.0574316	0.330853	-0.0420026	Cluster-13	0.219377	4.15e-07			LRRC36	0.0592401	0.532083	-0.0361054	Cluster-13	0.219826	3.92e-07	Positive		MT1H	0.430568	Cluster-4	-0.457278	2.46e-28	Negative
DSG3	0.146691	-0.0260022	0.405144	0.0764127	Cluster-13	0.21922	4.23e-07			ENSG00000249007	-0.0763322	0.567729	-0.0634033	Cluster-13	0.219633	4.02e-07	Positive		P2RY13	0.848315	Cluster-4	-0.457256	2.48e-28	Negative
LINC00513	-0.0470345	-0.0118695	0.485571	0.0633534	Cluster-13	0.219188	4.25e-07			ENSG00000286431	0.000385618	0.330853	-0.0420026	Cluster-13	0.219377	4.15e-07	Positive		MATK	0.604315	Cluster-4	-0.457237	2.49e-28	Negative
DOK7	-0.221556	0.102729	0.640583	-0.119857	Cluster-13	0.219075	4.31e-07			DSG3	0.146691	0.405144	0.0764127	Cluster-13	0.21922	4.23e-07	Positive		MS4A12	0.434889	Cluster-4	-0.457167	2.55e-28	Negative
CCDC78	-0.272333	0.123069	0.59162	-0.0574095	Cluster-13	0.218882	4.41e-07			LINC00513	-0.0470345	0.485571	0.0633534	Cluster-13	0.219188	4.25e-07	Positive		CLSTN2	0.655003	Cluster-4	-0.456887	2.77e-28	Negative
SLC13A3	-0.167367	0.0767008	0.472435	-0.10491	Cluster-13	0.218574	4.58e-07			DOK7	-0.221556	0.640583	-0.119857	Cluster-13	0.219075	4.31e-07	Positive		RPL41P1	0.866083	Cluster-4	-0.45674	2.9e-28	Negative
NPFFR1	-0.0470372	0.0451645	0.59076	-0.0764002	Cluster-13	0.218399	4.68e-07			CCDC78	-0.272333	0.59162	-0.0574095	Cluster-13	0.218882	4.41e-07	Positive		LANCL3	0.816117	Cluster-4	-0.456635	2.99e-28	Negative
GSDMA	-0.078506	0.0172198	0.569448	-0.0099305	Cluster-13	0.218385	4.69e-07			SLC13A3	-0.167367	0.472435	-0.10491	Cluster-13	0.218574	4.58e-07	Positive		NCKAP5	0.764377	Cluster-4	-0.456538	3.08e-28	Negative
RTEL1-TNFRSF6B	-0.00103527	-0.0609988	0.141393	0.135656	Cluster-13	0.2183	4.74e-07			NPFFR1	-0.0470372	0.59076	-0.0764002	Cluster-13	0.218399	4.68e-07	Positive		EYA2	0.702005	Cluster-4	-0.456526	3.09e-28	Negative
CFAP251	0.0146225	-0.0580702	0.351825	0.012125	Cluster-13	0.218287	4.75e-07			GSDMA	-0.078506	0.569448	-0.0099305	Cluster-13	0.218385	4.69e-07	Positive		GALNT8	0.785528	Cluster-4	-0.456517	3.1e-28	Negative
AQP9	0.132586	-0.168968	0.183962	0.0466978	Cluster-13	0.218173	4.82e-07			RTEL1-TNFRSF6B	-0.00103527	0.141393	0.135656	Cluster-13	0.2183	4.74e-07	Positive		C16orf54	0.543742	Cluster-4	-0.456513	3.11e-28	Negative
TRPM2-AS	-0.299448	0.242023	0.750356	-0.0454409	Cluster-13	0.218147	4.83e-07			CFAP251	0.0146225	0.351825	0.012125	Cluster-13	0.218287	4.75e-07	Positive		LGALS9C	0.693974	Cluster-4	-0.456294	3.32e-28	Negative
NMU	-0.0695879	0.0312535	0.426151	-0.0129417	Cluster-13	0.218144	4.83e-07			AQP9	0.132586	0.183962	0.0466978	Cluster-13	0.218173	4.82e-07	Positive		FCN1	0.849127	Cluster-4	-0.455994	3.63e-28	Negative
RELL2	-0.354369	0.185512	0.669023	0.0357163	Cluster-13	0.218048	4.89e-07			TRPM2-AS	-0.299448	0.750356	-0.0454409	Cluster-13	0.218147	4.83e-07	Positive		GSTM2	0.614635	Cluster-4	-0.455891	3.75e-28	Negative
FANCB	-0.0761326	-0.047574	0.413789	-0.0255979	Cluster-13	0.217784	5.05e-07			NMU	-0.0695879	0.426151	-0.0129417	Cluster-13	0.218144	4.83e-07	Positive		BMP6	0.66971	Cluster-4	-0.455864	3.78e-28	Negative
ENSG00000255026	-0.0428058	0.019176	0.330295	0.00107022	Cluster-13	0.217754	5.07e-07			RELL2	-0.354369	0.669023	0.0357163	Cluster-13	0.218048	4.89e-07	Positive		NLRP2	0.693089	Cluster-4	-0.455767	3.89e-28	Negative
TFAP2A	-0.108877	0.0555686	0.375602	0.00799154	Cluster-13	0.217667	5.13e-07			FANCB	-0.0761326	0.413789	-0.0255979	Cluster-13	0.217784	5.05e-07	Positive		WNT9A	0.656539	Cluster-4	-0.455759	3.9e-28	Negative
C2orf27A	-0.118489	0.0367434	0.464087	0.0188922	Cluster-13	0.217465	5.26e-07			ENSG00000255026	-0.0428058	0.330295	0.00107022	Cluster-13	0.217754	5.07e-07	Positive		FGF13	0.707131	Cluster-4	-0.455529	4.18e-28	Negative
SAXO5	-0.0208825	-0.0385763	0.397405	-0.10526	Cluster-13	0.217441	5.27e-07			TFAP2A	-0.108877	0.375602	0.00799154	Cluster-13	0.217667	5.13e-07	Positive		IQCN	0.64124	Cluster-4	-0.455388	4.36e-28	Negative
NEK5	-0.0862294	0.0893071	0.634923	-0.020603	Cluster-13	0.217328	5.34e-07			C2orf27A	-0.118489	0.464087	0.0188922	Cluster-13	0.217465	5.26e-07	Positive		SCIMP	0.604177	Cluster-4	-0.45527	4.52e-28	Negative
CCDC150	-0.133805	0.0493156	0.65815	-0.0493331	Cluster-13	0.217077	5.51e-07			SAXO5	-0.0208825	0.397405	-0.10526	Cluster-13	0.217441	5.27e-07	Positive		ZNF483	0.682502	Cluster-4	-0.455235	4.56e-28	Negative
LINC01748	-0.247981	0.110559	0.610709	-0.055516	Cluster-13	0.216587	5.85e-07			NEK5	-0.0862294	0.634923	-0.020603	Cluster-13	0.217328	5.34e-07	Positive		CNTN4	0.693012	Cluster-4	-0.455127	4.71e-28	Negative
MSH5	-0.0526589	-0.010495	0.464666	-0.135756	Cluster-13	0.216431	5.97e-07			CCDC150	-0.133805	0.65815	-0.0493331	Cluster-13	0.217077	5.51e-07	Positive		FER1L6	0.83429	Cluster-4	-0.454703	5.36e-28	Negative
RAD54B	-0.0276374	-0.0805987	0.316917	0.0421638	Cluster-13	0.216343	6.03e-07			LINC01748	-0.247981	0.610709	-0.055516	Cluster-13	0.216587	5.85e-07	Positive		NELL2	0.765884	Cluster-4	-0.45467	5.41e-28	Negative
EGFL6	-0.158307	0.071456	0.63251	-0.0279585	Cluster-13	0.216084	6.23e-07			MSH5	-0.0526589	0.464666	-0.135756	Cluster-13	0.216431	5.97e-07	Positive		P2RY10	0.64994	Cluster-4	-0.454628	5.48e-28	Negative
MIR17HG	-0.188267	0.286394	0.452731	-0.124283	Cluster-13	0.21589	6.37e-07			RAD54B	-0.0276374	0.316917	0.0421638	Cluster-13	0.216343	6.03e-07	Positive		MMRN1	0.449781	Cluster-4	-0.454623	5.49e-28	Negative
BFSP1	-0.220021	0.169264	0.610633	-0.00360399	Cluster-13	0.215673	6.55e-07			EGFL6	-0.158307	0.63251	-0.0279585	Cluster-13	0.216084	6.23e-07	Positive		TMEM200B	0.829684	Cluster-4	-0.454498	5.7e-28	Negative
EMSLR	0.0319728	0.0131499	0.411241	-0.0605525	Cluster-13	0.215663	6.55e-07			MIR17HG	-0.188267	0.452731	-0.124283	Cluster-13	0.21589	6.37e-07	Positive		CA1	0.502431	Cluster-4	-0.454422	5.83e-28	Negative
PCAT1	-0.198617	0.138057	0.669727	0.0376247	Cluster-13	0.215535	6.66e-07			BFSP1	-0.220021	0.610633	-0.00360399	Cluster-13	0.215673	6.55e-07	Positive		RPL7AP75	0.640704	Cluster-4	-0.454304	6.04e-28	Negative
CFAP157	-0.220458	0.135612	0.678171	-0.147075	Cluster-13	0.215216	6.92e-07			EMSLR	0.0319728	0.411241	-0.0605525	Cluster-13	0.215663	6.55e-07	Positive		RET	0.74268	Cluster-4	-0.454107	6.4e-28	Negative
KRT6B	0.0604211	-0.11934	0.137327	0.175851	Cluster-13	0.215201	6.93e-07			PCAT1	-0.198617	0.669727	0.0376247	Cluster-13	0.215535	6.66e-07	Positive		PLAC9	0.717638	Cluster-4	-0.45396	6.69e-28	Negative
BRSK2	-0.173126	0.117546	0.674663	-0.176976	Cluster-13	0.215128	6.99e-07			CFAP157	-0.220458	0.678171	-0.147075	Cluster-13	0.215216	6.92e-07	Positive		SLC23A1	0.706929	Cluster-4	-0.453861	6.89e-28	Negative
OLR1	-0.121291	-0.00946035	0.391918	0.07779	Cluster-13	0.214678	7.39e-07			KRT6B	0.0604211	0.137327	0.175851	Cluster-13	0.215201	6.93e-07	Positive		GDPD2	0.857893	Cluster-4	-0.453731	7.17e-28	Negative
ENSG00000273066	0.0604861	0.00597629	0.310254	-0.0740699	Cluster-13	0.21458	7.48e-07			BRSK2	-0.173126	0.674663	-0.176976	Cluster-13	0.215128	6.99e-07	Positive		BEX2	0.616068	Cluster-4	-0.453467	7.76e-28	Negative
SH3PXD2A-AS1	-0.188933	0.222864	0.431285	0.0243863	Cluster-13	0.214436	7.61e-07			OLR1	-0.121291	0.391918	0.07779	Cluster-13	0.214678	7.39e-07	Positive		ST6GALNAC3	0.771538	Cluster-4	-0.45346	7.77e-28	Negative
ASGR1	-0.111551	0.0122309	0.501289	0.0505727	Cluster-13	0.214375	7.66e-07			ENSG00000273066	0.0604861	0.310254	-0.0740699	Cluster-13	0.21458	7.48e-07	Positive		CYS1	0.791578	Cluster-4	-0.453399	7.91e-28	Negative
PLEKHA8P1	-0.177262	0.162391	0.419188	-0.0432392	Cluster-13	0.214238	7.79e-07			SH3PXD2A-AS1	-0.188933	0.431285	0.0243863	Cluster-13	0.214436	7.61e-07	Positive		GGTA1	0.745508	Cluster-4	-0.453276	8.21e-28	Negative
STYXL2	-0.038392	-0.0406767	0.419055	0.021253	Cluster-13	0.214233	7.8e-07			ASGR1	-0.111551	0.501289	0.0505727	Cluster-13	0.214375	7.66e-07	Positive		MAPK10	0.755678	Cluster-4	-0.453268	8.23e-28	Negative
LCN12	-0.201268	0.264093	0.464053	0.0468314	Cluster-13	0.214226	7.8e-07			PLEKHA8P1	-0.177262	0.419188	-0.0432392	Cluster-13	0.214238	7.79e-07	Positive		NEB	0.518269	Cluster-4	-0.453229	8.33e-28	Negative
POU5F1B	-0.0239355	0.0179615	0.456871	-0.0879409	Cluster-13	0.214136	7.89e-07			STYXL2	-0.038392	0.419055	0.021253	Cluster-13	0.214233	7.8e-07	Positive		NXPE2	0.78671	Cluster-4	-0.453209	8.38e-28	Negative
CCNP	-0.0206853	0.13466	0.295679	0.180114	Cluster-13	0.213926	8.09e-07			LCN12	-0.201268	0.464053	0.0468314	Cluster-13	0.214226	7.8e-07	Positive		RBPMS2	0.80515	Cluster-4	-0.453033	8.83e-28	Negative
SHISA2	-0.173314	0.300029	0.479172	0.0179269	Cluster-13	0.213868	8.15e-07			POU5F1B	-0.0239355	0.456871	-0.0879409	Cluster-13	0.214136	7.89e-07	Positive		MYOM1	0.64706	Cluster-4	-0.45293	9.11e-28	Negative
TCN1	-0.0360596	-0.0447557	0.384677	-0.178364	Cluster-13	0.213841	8.18e-07			CCNP	-0.0206853	0.295679	0.180114	Cluster-13	0.213926	8.09e-07	Positive		PI15	0.741976	Cluster-4	-0.452919	9.13e-28	Negative
WNT3	-0.2022	0.179871	0.423896	0.0481323	Cluster-13	0.21384	8.18e-07			SHISA2	-0.173314	0.479172	0.0179269	Cluster-13	0.213868	8.15e-07	Positive		RSPO3	0.703228	Cluster-4	-0.452899	9.19e-28	Negative
ERP27	-0.108064	0.155411	0.652695	-0.0893132	Cluster-13	0.213687	8.33e-07			TCN1	-0.0360596	0.384677	-0.178364	Cluster-13	0.213841	8.18e-07	Positive		IGKV3D-20	0.790301	Cluster-4	-0.452847	9.33e-28	Negative
KLK6	-0.115711	0.126378	0.676601	-0.118061	Cluster-13	0.2136	8.42e-07			WNT3	-0.2022	0.423896	0.0481323	Cluster-13	0.21384	8.18e-07	Positive		OTUD7A	0.662265	Cluster-4	-0.452592	1.01e-27	Negative
ACBD7	-0.0943431	0.0370038	0.538302	-0.00386538	Cluster-13	0.213554	8.46e-07			ERP27	-0.108064	0.652695	-0.0893132	Cluster-13	0.213687	8.33e-07	Positive		MT1M	0.773462	Cluster-4	-0.452591	1.01e-27	Negative
TREM1	0.0854885	-0.156278	0.141088	0.227185	Cluster-13	0.213195	8.84e-07			KLK6	-0.115711	0.676601	-0.118061	Cluster-13	0.2136	8.42e-07	Positive		TTLL7	0.692844	Cluster-4	-0.452533	1.03e-27	Negative
ABCC2	0.0551168	-0.04749	0.425914	0.0965493	Cluster-13	0.213096	8.94e-07			ACBD7	-0.0943431	0.538302	-0.00386538	Cluster-13	0.213554	8.46e-07	Positive		SCN4B	0.784216	Cluster-4	-0.452498	1.04e-27	Negative
ATG9B	-0.162512	0.02731	0.265839	0.155548	Cluster-13	0.213092	8.95e-07			TREM1	0.0854885	0.141088	0.227185	Cluster-13	0.213195	8.84e-07	Positive		LYNX1	0.742337	Cluster-4	-0.452452	1.05e-27	Negative
ONECUT2	-0.0923944	0.0472657	0.417528	0.0863516	Cluster-13	0.212881	9.18e-07			ABCC2	0.0551168	0.425914	0.0965493	Cluster-13	0.213096	8.94e-07	Positive		NXPH3	0.646717	Cluster-4	-0.452438	1.05e-27	Negative
GATA2-AS1	-0.168437	0.104171	0.618446	-0.0719939	Cluster-13	0.212534	9.57e-07			ATG9B	-0.162512	0.265839	0.155548	Cluster-13	0.213092	8.95e-07	Positive		P2RX1	0.633061	Cluster-4	-0.452415	1.06e-27	Negative
GRHL3	-0.180294	0.176265	0.62758	-0.164394	Cluster-13	0.212359	9.77e-07			ONECUT2	-0.0923944	0.417528	0.0863516	Cluster-13	0.212881	9.18e-07	Positive		NBEA	0.374957	Cluster-4	-0.452349	1.08e-27	Negative
SLCO4A1-AS1	-0.0671681	-0.0660727	0.296648	0.177045	Cluster-13	0.212194	9.97e-07			GATA2-AS1	-0.168437	0.618446	-0.0719939	Cluster-13	0.212534	9.57e-07	Positive		SLC28A2	0.539284	Cluster-4	-0.452229	1.12e-27	Negative
SCLY	-0.171036	0.0810813	0.516642	-0.0422012	Cluster-13	0.212058	1.01e-06			GRHL3	-0.180294	0.62758	-0.164394	Cluster-13	0.212359	9.77e-07	Positive		PPP1R3C	0.693862	Cluster-4	-0.452154	1.15e-27	Negative
RPL36A	-0.0847665	-0.0470903	0.387585	0.0233181	Cluster-13	0.212024	1.02e-06			SLCO4A1-AS1	-0.0671681	0.296648	0.177045	Cluster-13	0.212194	9.97e-07	Positive		IGLV7-43	0.676417	Cluster-4	-0.452037	1.19e-27	Negative
PRELID3A	0.0166289	-0.00133822	0.404243	-0.0504349	Cluster-13	0.21179	1.05e-06			SCLY	-0.171036	0.516642	-0.0422012	Cluster-13	0.212058	1.01e-06	Positive		TTLL6	0.576295	Cluster-4	-0.452018	1.2e-27	Negative
OSM	0.0174944	-0.00231399	0.558398	-0.030144	Cluster-13	0.211708	1.06e-06			RPL36A	-0.0847665	0.387585	0.0233181	Cluster-13	0.212024	1.02e-06	Positive		ZNF415	0.786397	Cluster-4	-0.451985	1.21e-27	Negative
KCNH8	-0.347051	0.399277	0.574429	-0.0395888	Cluster-13	0.211533	1.08e-06			PRELID3A	0.0166289	0.404243	-0.0504349	Cluster-13	0.21179	1.05e-06	Positive		ENSG00000258837	0.501836	Cluster-4	-0.451777	1.28e-27	Negative
SLC16A1-AS1	-0.158014	0.0476699	0.299741	0.105059	Cluster-13	0.211513	1.08e-06			OSM	0.0174944	0.558398	-0.030144	Cluster-13	0.211708	1.06e-06	Positive		ENTREP2	0.775143	Cluster-4	-0.451638	1.34e-27	Negative
PBX4	0.0500724	-0.111077	0.113391	0.134012	Cluster-13	0.211082	1.14e-06			KCNH8	-0.347051	0.574429	-0.0395888	Cluster-13	0.211533	1.08e-06	Positive		HSPB6	0.765477	Cluster-4	-0.451606	1.35e-27	Negative
TP73	-0.194337	0.110379	0.572255	-0.0650482	Cluster-13	0.210967	1.15e-06			SLC16A1-AS1	-0.158014	0.299741	0.105059	Cluster-13	0.211513	1.08e-06	Positive		SHISAL1	0.772555	Cluster-4	-0.451588	1.36e-27	Negative
C5orf34	0.120718	-0.0510118	0.426145	-0.0939701	Cluster-13	0.210848	1.17e-06			PBX4	0.0500724	0.113391	0.134012	Cluster-13	0.211082	1.14e-06	Positive		CD27	0.630717	Cluster-4	-0.451584	1.36e-27	Negative
CARD14	-0.14478	0.0927187	0.538037	-0.12839	Cluster-13	0.210623	1.2e-06			TP73	-0.194337	0.572255	-0.0650482	Cluster-13	0.210967	1.15e-06	Positive		TBX10	0.55777	Cluster-4	-0.451542	1.38e-27	Negative
MAPK15	0.029849	-0.0831582	0.322404	-0.024546	Cluster-13	0.209945	1.3e-06			C5orf34	0.120718	0.426145	-0.0939701	Cluster-13	0.210848	1.17e-06	Positive		BVES	0.619576	Cluster-4	-0.451523	1.38e-27	Negative
EME1	-0.242265	0.181326	0.71305	-0.122383	Cluster-13	0.209937	1.3e-06			CARD14	-0.14478	0.538037	-0.12839	Cluster-13	0.210623	1.2e-06	Positive		GCNT2	0.696558	Cluster-4	-0.451474	1.4e-27	Negative
PLEKHN1	-0.102767	0.0477565	0.602435	-0.0236106	Cluster-13	0.209919	1.31e-06			MAPK15	0.029849	0.322404	-0.024546	Cluster-13	0.209945	1.3e-06	Positive		SNCG	0.726015	Cluster-4	-0.451441	1.42e-27	Negative
PILRB	0.0217713	-0.120163	0.280926	0.0687832	Cluster-13	0.209886	1.31e-06			EME1	-0.242265	0.71305	-0.122383	Cluster-13	0.209937	1.3e-06	Positive		PEG10	0.73703	Cluster-4	-0.451386	1.44e-27	Negative
TFR2	-0.102774	0.0591125	0.474287	-0.14858	Cluster-13	0.209813	1.32e-06			PLEKHN1	-0.102767	0.602435	-0.0236106	Cluster-13	0.209919	1.31e-06	Positive		TLR7	0.730226	Cluster-4	-0.451226	1.51e-27	Negative
DNAH2	-0.00796599	-0.0705871	0.132484	0.164867	Cluster-13	0.209701	1.34e-06			PILRB	0.0217713	0.280926	0.0687832	Cluster-13	0.209886	1.31e-06	Positive		KLRB1	0.643928	Cluster-4	-0.450817	1.71e-27	Negative
MNX1-AS1	-0.190556	0.195081	0.379148	-0.0113271	Cluster-13	0.209457	1.38e-06			TFR2	-0.102774	0.474287	-0.14858	Cluster-13	0.209813	1.32e-06	Positive		NCF1	0.734556	Cluster-4	-0.450395	1.93e-27	Negative
SALL4	0.00652386	-0.0434641	0.224258	0.0756164	Cluster-13	0.209113	1.44e-06			DNAH2	-0.00796599	0.132484	0.164867	Cluster-13	0.209701	1.34e-06	Positive		CD22	0.714665	Cluster-4	-0.450361	1.95e-27	Negative
RNF183	-0.206676	0.321224	0.485882	-0.208518	Cluster-13	0.209004	1.46e-06			MNX1-AS1	-0.190556	0.379148	-0.0113271	Cluster-13	0.209457	1.38e-06	Positive		CCR2	0.521268	Cluster-4	-0.450284	2e-27	Negative
CIMIP2C	-0.09211	0.0315758	0.246417	0.2214	Cluster-13	0.208996	1.46e-06			SALL4	0.00652386	0.224258	0.0756164	Cluster-13	0.209113	1.44e-06	Positive		FAM124A	0.739813	Cluster-4	-0.450245	2.02e-27	Negative
ENSG00000279806	-0.270084	0.314388	0.534532	0.05781	Cluster-13	0.208852	1.48e-06			RNF183	-0.206676	0.485882	-0.208518	Cluster-13	0.209004	1.46e-06	Positive		PDE1C	0.730163	Cluster-4	-0.450166	2.07e-27	Negative
CDKN2A	-0.157368	0.0713902	0.287969	0.0323791	Cluster-13	0.208693	1.51e-06			CIMIP2C	-0.09211	0.246417	0.2214	Cluster-13	0.208996	1.46e-06	Positive		IGLV3-9	0.788584	Cluster-4	-0.450137	2.09e-27	Negative
CXCL5	-0.283217	0.214401	0.679474	-0.21158	Cluster-13	0.208664	1.52e-06			ENSG00000279806	-0.270084	0.534532	0.05781	Cluster-13	0.208852	1.48e-06	Positive		ADAMTSL3	0.399106	Cluster-4	-0.450065	2.13e-27	Negative
CYP27B1	-0.00971906	0.00301344	0.494273	-0.168038	Cluster-13	0.20851	1.54e-06			CDKN2A	-0.157368	0.287969	0.0323791	Cluster-13	0.208693	1.51e-06	Positive		IGHV5-10-1	0.773378	Cluster-4	-0.449915	2.23e-27	Negative
RASSF10	0.00716962	-0.000140438	0.348673	-0.056524	Cluster-13	0.20829	1.59e-06			CXCL5	-0.283217	0.679474	-0.21158	Cluster-13	0.208664	1.52e-06	Positive		SMIM10	0.76255	Cluster-4	-0.449465	2.55e-27	Negative
LINC01315	-0.21773	0.0760376	0.472869	0.125229	Cluster-13	0.207868	1.67e-06			CYP27B1	-0.00971906	0.494273	-0.168038	Cluster-13	0.20851	1.54e-06	Positive		PRKN	0.643831	Cluster-4	-0.449413	2.59e-27	Negative
RNFT2	0.0755475	0.00693453	0.207351	-0.0554029	Cluster-13	0.207777	1.68e-06			RASSF10	0.00716962	0.348673	-0.056524	Cluster-13	0.20829	1.59e-06	Positive		PCDH19	0.668854	Cluster-4	-0.449262	2.7e-27	Negative
SLC28A3	-0.166956	0.0690383	0.491904	0.0216711	Cluster-13	0.207392	1.76e-06			LINC01315	-0.21773	0.472869	0.125229	Cluster-13	0.207868	1.67e-06	Positive		DEFB1	0.69241	Cluster-4	-0.4492	2.75e-27	Negative
KCP	-0.0401566	-0.028641	0.295281	0.076639	Cluster-13	0.20738	1.76e-06			RNFT2	0.0755475	0.207351	-0.0554029	Cluster-13	0.207777	1.68e-06	Positive		POPDC2	0.616406	Cluster-4	-0.448903	3e-27	Negative
PRR36	-0.266899	0.153741	0.635874	-0.0504272	Cluster-13	0.207252	1.79e-06			SLC28A3	-0.166956	0.491904	0.0216711	Cluster-13	0.207392	1.76e-06	Positive		DNASE1L3	0.746207	Cluster-4	-0.448853	3.05e-27	Negative
FJX1	-0.164029	0.11049	0.655901	-0.0578363	Cluster-13	0.207215	1.8e-06			KCP	-0.0401566	0.295281	0.076639	Cluster-13	0.20738	1.76e-06	Positive		GLOD5	0.587785	Cluster-4	-0.448829	3.07e-27	Negative
SRMS	0.156803	-0.193979	0.163363	0.0550503	Cluster-13	0.207177	1.81e-06			PRR36	-0.266899	0.635874	-0.0504272	Cluster-13	0.207252	1.79e-06	Positive		ZNF671	0.651442	Cluster-4	-0.448533	3.35e-27	Negative
KLHL35	-0.0928495	0.0354995	0.575626	-0.0280418	Cluster-13	0.207097	1.82e-06			FJX1	-0.164029	0.655901	-0.0578363	Cluster-13	0.207215	1.8e-06	Positive		ZNF662	0.710622	Cluster-4	-0.448526	3.36e-27	Negative
CRNDE	-0.0806767	0.0252009	0.427407	-0.0417185	Cluster-13	0.207076	1.83e-06			SRMS	0.156803	0.163363	0.0550503	Cluster-13	0.207177	1.81e-06	Positive		CIDEC	0.681996	Cluster-4	-0.448504	3.38e-27	Negative
SPTBN5	-0.091328	0.0583178	0.448067	-0.0396347	Cluster-13	0.207025	1.84e-06			KLHL35	-0.0928495	0.575626	-0.0280418	Cluster-13	0.207097	1.82e-06	Positive		TUBB2B	0.795305	Cluster-4	-0.448377	3.51e-27	Negative
MIR34AHG	0.0503913	-0.129883	0.246598	-0.0621715	Cluster-13	0.206958	1.85e-06			CRNDE	-0.0806767	0.427407	-0.0417185	Cluster-13	0.207076	1.83e-06	Positive		NGFR	0.607121	Cluster-4	-0.448253	3.64e-27	Negative
GRHL1	-0.106223	0.179743	0.384706	-0.117004	Cluster-13	0.206598	1.93e-06			SPTBN5	-0.091328	0.448067	-0.0396347	Cluster-13	0.207025	1.84e-06	Positive		TLR8	0.816653	Cluster-4	-0.448128	3.77e-27	Negative
UCA1	-0.0623842	-0.0230516	0.452329	-0.0359468	Cluster-13	0.20659	1.93e-06			MIR34AHG	0.0503913	0.246598	-0.0621715	Cluster-13	0.206958	1.85e-06	Positive		SLC15A1	0.57354	Cluster-4	-0.447619	4.38e-27	Negative
MSX1	0.0847136	-0.06076	0.416277	-0.0783258	Cluster-13	0.206501	1.95e-06			GRHL1	-0.106223	0.384706	-0.117004	Cluster-13	0.206598	1.93e-06	Positive		ARHGAP28	0.757183	Cluster-4	-0.447519	4.51e-27	Negative
ATP6V1C2	-0.122252	0.0750805	0.545948	-0.132951	Cluster-13	0.206288	2e-06			UCA1	-0.0623842	0.452329	-0.0359468	Cluster-13	0.20659	1.93e-06	Positive		ENSG00000225335	0.703835	Cluster-4	-0.447324	4.78e-27	Negative
GRIN2B	-0.12959	0.0955268	0.54455	-0.0249285	Cluster-13	0.20618	2.03e-06			MSX1	0.0847136	0.416277	-0.0783258	Cluster-13	0.206501	1.95e-06	Positive		TNFRSF13C	0.571897	Cluster-4	-0.447272	4.85e-27	Negative
FABP6	-0.0902074	0.0618393	0.501415	-0.0552283	Cluster-13	0.205679	2.15e-06			ATP6V1C2	-0.122252	0.545948	-0.132951	Cluster-13	0.206288	2e-06	Positive		LOXL4	0.80174	Cluster-4	-0.447256	4.87e-27	Negative
ACSL6	-0.0234326	0.00769875	0.404113	-0.0496952	Cluster-13	0.205257	2.26e-06			GRIN2B	-0.12959	0.54455	-0.0249285	Cluster-13	0.20618	2.03e-06	Positive		CCL19	0.724639	Cluster-4	-0.447196	4.96e-27	Negative
STRA6	-0.0810455	-0.0619189	0.129955	0.127667	Cluster-13	0.205193	2.28e-06			FABP6	-0.0902074	0.501415	-0.0552283	Cluster-13	0.205679	2.15e-06	Positive		ADGRL3	0.68628	Cluster-4	-0.447132	5.06e-27	Negative
TG	-0.216136	0.270636	0.37868	-0.0275501	Cluster-13	0.20515	2.29e-06			ACSL6	-0.0234326	0.404113	-0.0496952	Cluster-13	0.205257	2.26e-06	Positive		MEOX1	0.840513	Cluster-4	-0.44706	5.16e-27	Negative
COMP	-0.0263082	-0.0413074	0.393073	-0.114745	Cluster-13	0.204759	2.39e-06			STRA6	-0.0810455	0.129955	0.127667	Cluster-13	0.205193	2.28e-06	Positive		CD33	0.427049	Cluster-4	-0.447041	5.19e-27	Negative
ELFN1-AS1	0.0218754	-0.0600865	0.317358	0.0552857	Cluster-13	0.20439	2.5e-06			TG	-0.216136	0.37868	-0.0275501	Cluster-13	0.20515	2.29e-06	Positive		CDH23	0.631341	Cluster-4	-0.446975	5.29e-27	Negative
CYP4X1	-0.0897869	0.0730319	0.288013	0.0492546	Cluster-13	0.204309	2.52e-06			COMP	-0.0263082	0.393073	-0.114745	Cluster-13	0.204759	2.39e-06	Positive		TRIM40	0.721792	Cluster-4	-0.446922	5.38e-27	Negative
S100A2	-0.122801	0.0571434	0.526607	-0.131976	Cluster-13	0.204271	2.53e-06			ELFN1-AS1	0.0218754	0.317358	0.0552857	Cluster-13	0.20439	2.5e-06	Positive		ZFPM2	0.874422	Cluster-4	-0.446878	5.45e-27	Negative
TNFSF9	-0.134829	0.0186294	0.542575	-0.173474	Cluster-13	0.204149	2.57e-06			CYP4X1	-0.0897869	0.288013	0.0492546	Cluster-13	0.204309	2.52e-06	Positive		RPS28P4	0.557112	Cluster-4	-0.446854	5.48e-27	Negative
SLC4A11	-0.171231	0.168433	0.353962	-0.0867406	Cluster-13	0.204103	2.58e-06			S100A2	-0.122801	0.526607	-0.131976	Cluster-13	0.204271	2.53e-06	Positive		LGALS9B	0.697764	Cluster-4	-0.446839	5.51e-27	Negative
MILIP	-0.0317847	-0.0291566	0.349438	-0.0885436	Cluster-13	0.204038	2.6e-06			TNFSF9	-0.134829	0.542575	-0.173474	Cluster-13	0.204149	2.57e-06	Positive		DPT	0.429656	Cluster-4	-0.446792	5.58e-27	Negative
HTR1D	-0.08131	0.0380701	0.624088	-0.0524728	Cluster-13	0.203954	2.63e-06			SLC4A11	-0.171231	0.353962	-0.0867406	Cluster-13	0.204103	2.58e-06	Positive		LRRC26	0.831928	Cluster-4	-0.446771	5.62e-27	Negative
LINC02418	-0.114927	0.0178946	0.404628	0.0379779	Cluster-13	0.203806	2.67e-06			MILIP	-0.0317847	0.349438	-0.0885436	Cluster-13	0.204038	2.6e-06	Positive		RASL10B	0.634186	Cluster-4	-0.446759	5.64e-27	Negative
ESM1	-0.015609	0.11942	0.472782	0.0733838	Cluster-13	0.203646	2.72e-06			HTR1D	-0.08131	0.624088	-0.0524728	Cluster-13	0.203954	2.63e-06	Positive		MPP2	0.722429	Cluster-4	-0.446637	5.84e-27	Negative
XKRX	-0.0313581	0.0237736	0.368079	0.0642572	Cluster-13	0.203559	2.75e-06			LINC02418	-0.114927	0.404628	0.0379779	Cluster-13	0.203806	2.67e-06	Positive		STMN2	0.614196	Cluster-4	-0.446187	6.66e-27	Negative
PKP1	-0.076884	0.00398509	0.511205	-0.0611971	Cluster-13	0.203529	2.76e-06			ESM1	-0.015609	0.472782	0.0733838	Cluster-13	0.203646	2.72e-06	Positive		HIF3A	0.795294	Cluster-4	-0.446112	6.81e-27	Negative
AUNIP	-0.113791	0.101415	0.59577	-0.110447	Cluster-13	0.203423	2.79e-06			XKRX	-0.0313581	0.368079	0.0642572	Cluster-13	0.203559	2.75e-06	Positive		CALB2	0.561178	Cluster-4	-0.446018	7e-27	Negative
BLACAT1	0.110517	-0.0636777	0.190602	0.26127	Cluster-13	0.2034	2.8e-06			PKP1	-0.076884	0.511205	-0.0611971	Cluster-13	0.203529	2.76e-06	Positive		GLDN	0.422167	Cluster-4	-0.445995	7.05e-27	Negative
EPHX4	0.178215	-0.081817	0.332133	-0.0570281	Cluster-13	0.203136	2.88e-06			AUNIP	-0.113791	0.59577	-0.110447	Cluster-13	0.203423	2.79e-06	Positive		CYP2C18	0.472577	Cluster-4	-0.445972	7.09e-27	Negative
CFAP92	-0.173989	0.123867	0.316168	0.0160682	Cluster-13	0.203082	2.9e-06			BLACAT1	0.110517	0.190602	0.26127	Cluster-13	0.2034	2.8e-06	Positive		CP	0.706426	Cluster-4	-0.445855	7.34e-27	Negative
SIM2	-0.194812	0.265304	0.400804	0.0110053	Cluster-13	0.20243	3.13e-06			EPHX4	0.178215	0.332133	-0.0570281	Cluster-13	0.203136	2.88e-06	Positive		MASP1	0.825299	Cluster-4	-0.445565	7.99e-27	Negative
ANOS1	-0.347172	0.232657	0.752925	-0.0307355	Cluster-13	0.201966	3.3e-06			CFAP92	-0.173989	0.316168	0.0160682	Cluster-13	0.203082	2.9e-06	Positive		CDKN2B-AS1	0.440842	Cluster-4	-0.445458	8.24e-27	Negative
TMPRSS13	0.00179224	0.0230018	0.466486	-0.0627139	Cluster-13	0.201891	3.33e-06			SIM2	-0.194812	0.400804	0.0110053	Cluster-13	0.20243	3.13e-06	Positive		RUNDC3B	0.762457	Cluster-4	-0.445438	8.29e-27	Negative
KCNQ1OT1	-0.0585274	0.0651108	0.471033	-0.0831434	Cluster-13	0.201344	3.54e-06			ANOS1	-0.347172	0.752925	-0.0307355	Cluster-13	0.201966	3.3e-06	Positive		LAX1	0.614373	Cluster-4	-0.445433	8.3e-27	Negative
ULBP3	-0.159527	0.101469	0.450543	0.0784777	Cluster-13	0.201244	3.58e-06			TMPRSS13	0.00179224	0.466486	-0.0627139	Cluster-13	0.201891	3.33e-06	Positive		DPF3	0.797642	Cluster-4	-0.445384	8.42e-27	Negative
SNAI1	-0.248864	0.162298	0.652771	-0.174598	Cluster-13	0.20116	3.61e-06			KCNQ1OT1	-0.0585274	0.471033	-0.0831434	Cluster-13	0.201344	3.54e-06	Positive		IGHV4-28	0.875792	Cluster-4	-0.445124	9.08e-27	Negative
TSPOAP1-AS1	0.0667899	-0.0637657	0.256061	-0.0469351	Cluster-13	0.20081	3.76e-06			ULBP3	-0.159527	0.450543	0.0784777	Cluster-13	0.201244	3.58e-06	Positive		COL4A4	0.824851	Cluster-4	-0.445075	9.21e-27	Negative
SLC6A14	-0.23678	0.140662	0.583998	-0.0495856	Cluster-13	0.200797	3.77e-06			SNAI1	-0.248864	0.652771	-0.174598	Cluster-13	0.20116	3.61e-06	Positive		LINC02984	0.509423	Cluster-4	-0.445036	9.32e-27	Negative
WNT2	-0.260094	0.28998	0.451969	-0.0458153	Cluster-13	0.200715	3.8e-06			TSPOAP1-AS1	0.0667899	0.256061	-0.0469351	Cluster-13	0.20081	3.76e-06	Positive		COX6B2	0.712409	Cluster-4	-0.44495	9.55e-27	Negative
GOLGA7B	-0.23854	0.273578	0.474467	-0.0127504	Cluster-13	0.20064	3.83e-06			SLC6A14	-0.23678	0.583998	-0.0495856	Cluster-13	0.200797	3.77e-06	Positive		IGHV1-69	0.541814	Cluster-4	-0.444595	1.06e-26	Negative
CEL	-0.259263	0.192376	0.590989	-0.0880823	Cluster-13	0.20051	3.89e-06			WNT2	-0.260094	0.451969	-0.0458153	Cluster-13	0.200715	3.8e-06	Positive		PDCD4-AS1	0.758918	Cluster-4	-0.4445	1.09e-26	Negative
SEC14L2	-0.0731113	0.0222635	0.446012	-0.103326	Cluster-13	0.200506	3.89e-06			GOLGA7B	-0.23854	0.474467	-0.0127504	Cluster-13	0.20064	3.83e-06	Positive		ST8SIA1	0.57285	Cluster-4	-0.444477	1.1e-26	Negative
OTUB2	-0.0809195	-0.0214459	0.51539	-0.0164998	Cluster-13	0.200354	3.96e-06			CEL	-0.259263	0.590989	-0.0880823	Cluster-13	0.20051	3.89e-06	Positive		ZNF568	0.678857	Cluster-4	-0.444374	1.13e-26	Negative
TMEM147-AS1	-0.00787154	-0.0187688	0.406054	-0.0814353	Cluster-13	0.200348	3.96e-06			SEC14L2	-0.0731113	0.446012	-0.103326	Cluster-13	0.200506	3.89e-06	Positive		ALPI	0.590141	Cluster-4	-0.444279	1.16e-26	Negative
CST1	0.09797	-0.109551	0.17224	0.0891996	Cluster-13	0.200298	3.99e-06			OTUB2	-0.0809195	0.51539	-0.0164998	Cluster-13	0.200354	3.96e-06	Positive		LMO3	0.540144	Cluster-4	-0.444258	1.17e-26	Negative
ZNF239	-0.0867695	-0.00198308	0.338593	-0.00567864	Cluster-13	0.200281	3.99e-06			TMEM147-AS1	-0.00787154	0.406054	-0.0814353	Cluster-13	0.200348	3.96e-06	Positive		CPLX2	0.80081	Cluster-4	-0.444219	1.18e-26	Negative
STRIP2	-0.243614	0.261399	0.440503	-0.145063	Cluster-13	0.199421	4.4e-06			CST1	0.09797	0.17224	0.0891996	Cluster-13	0.200298	3.99e-06	Positive		TUB	0.667607	Cluster-4	-0.444137	1.21e-26	Negative
NMB	-0.0147819	-0.0270084	0.425458	0.00536649	Cluster-13	0.199356	4.43e-06			ZNF239	-0.0867695	0.338593	-0.00567864	Cluster-13	0.200281	3.99e-06	Positive		VIP	0.598348	Cluster-4	-0.44408	1.23e-26	Negative
FAP	-0.0634732	0.117578	0.550388	-0.135174	Cluster-13	0.199128	4.55e-06			STRIP2	-0.243614	0.440503	-0.145063	Cluster-13	0.199421	4.4e-06	Positive		TRPM5	0.639159	Cluster-4	-0.443899	1.3e-26	Negative
EVA1A	-0.161869	0.0966926	0.579334	-0.0484242	Cluster-13	0.199112	4.56e-06			NMB	-0.0147819	0.425458	0.00536649	Cluster-13	0.199356	4.43e-06	Positive		LINC02362	0.649897	Cluster-4	-0.443791	1.34e-26	Negative
ASB9	-0.0797114	0.0460972	0.526155	-0.0392796	Cluster-13	0.198897	4.67e-06			FAP	-0.0634732	0.550388	-0.135174	Cluster-13	0.199128	4.55e-06	Positive		CR1	0.665528	Cluster-4	-0.443752	1.35e-26	Negative
SLC11A1	-0.0111776	-0.0903937	0.336446	0.0692152	Cluster-13	0.198863	4.69e-06			EVA1A	-0.161869	0.579334	-0.0484242	Cluster-13	0.199112	4.56e-06	Positive		PDE1B	0.628816	Cluster-4	-0.443667	1.39e-26	Negative
PDCD2L	-0.149715	0.0886264	0.665681	-0.104117	Cluster-13	0.198792	4.72e-06			ASB9	-0.0797114	0.526155	-0.0392796	Cluster-13	0.198897	4.67e-06	Positive		PTGFR	0.421453	Cluster-4	-0.44364	1.4e-26	Negative
LMTK3	-0.0774795	-0.0167999	0.330081	-0.100529	Cluster-13	0.19865	4.8e-06			SLC11A1	-0.0111776	0.336446	0.0692152	Cluster-13	0.198863	4.69e-06	Positive		SALL2	0.616712	Cluster-4	-0.443639	1.4e-26	Negative
ASPHD1	-0.0563816	-0.015154	0.338665	0.0469332	Cluster-13	0.198432	4.92e-06			PDCD2L	-0.149715	0.665681	-0.104117	Cluster-13	0.198792	4.72e-06	Positive		SPIB	0.665364	Cluster-4	-0.443566	1.43e-26	Negative
POLR1G	0.135211	-0.146725	0.148396	-0.0120139	Cluster-13	0.19828	5e-06			LMTK3	-0.0774795	0.330081	-0.100529	Cluster-13	0.19865	4.8e-06	Positive		CHRNA3	0.552126	Cluster-4	-0.443504	1.45e-26	Negative
VPS9D1-AS1	-0.0267998	0.0200182	0.451579	-0.117453	Cluster-13	0.198272	5.01e-06			ASPHD1	-0.0563816	0.338665	0.0469332	Cluster-13	0.198432	4.92e-06	Positive		EBI3	0.559485	Cluster-4	-0.443413	1.49e-26	Negative
ACAN	-0.131651	0.084447	0.386763	-0.00337083	Cluster-13	0.198236	5.03e-06			POLR1G	0.135211	0.148396	-0.0120139	Cluster-13	0.19828	5e-06	Positive		CYSLTR1	0.530612	Cluster-4	-0.443332	1.53e-26	Negative
COL10A1	-0.00511106	-0.0337921	0.468177	-0.0394122	Cluster-13	0.19823	5.03e-06			VPS9D1-AS1	-0.0267998	0.451579	-0.117453	Cluster-13	0.198272	5.01e-06	Positive		GCNT4	0.737072	Cluster-4	-0.443331	1.53e-26	Negative
HS6ST2	0.0429353	-0.0522903	0.165716	0.116909	Cluster-13	0.198158	5.07e-06			ACAN	-0.131651	0.386763	-0.00337083	Cluster-13	0.198236	5.03e-06	Positive		BEST4	0.74109	Cluster-4	-0.443313	1.54e-26	Negative
WDR72	-0.182522	0.164113	0.626062	-0.149689	Cluster-13	0.197979	5.17e-06			COL10A1	-0.00511106	0.468177	-0.0394122	Cluster-13	0.19823	5.03e-06	Positive		CLEC3B	0.79792	Cluster-4	-0.443298	1.54e-26	Negative
CXCL11	-0.166048	0.139071	0.629302	-0.121357	Cluster-13	0.197694	5.34e-06			HS6ST2	0.0429353	0.165716	0.116909	Cluster-13	0.198158	5.07e-06	Positive		KIF5C	0.665859	Cluster-4	-0.443245	1.57e-26	Negative
SULT1C2	-0.226633	0.144273	0.635178	-0.190256	Cluster-13	0.197388	5.53e-06			WDR72	-0.182522	0.626062	-0.149689	Cluster-13	0.197979	5.17e-06	Positive		CR2	0.757792	Cluster-4	-0.443176	1.6e-26	Negative
CDK5RAP3	-0.089914	-0.0205537	0.479858	0.0231596	Cluster-13	0.197382	5.53e-06			CXCL11	-0.166048	0.629302	-0.121357	Cluster-13	0.197694	5.34e-06	Positive		KCNAB1	0.480789	Cluster-4	-0.443153	1.61e-26	Negative
APLN	-0.111462	0.0694332	0.589463	-0.171777	Cluster-13	0.197362	5.54e-06			SULT1C2	-0.226633	0.635178	-0.190256	Cluster-13	0.197388	5.53e-06	Positive		PTGDR2	0.79751	Cluster-4	-0.443069	1.65e-26	Negative
MTBP	-0.131763	0.140249	0.651819	-0.197769	Cluster-13	0.197148	5.68e-06			CDK5RAP3	-0.089914	0.479858	0.0231596	Cluster-13	0.197382	5.53e-06	Positive		WIPF3	0.519571	Cluster-4	-0.443067	1.65e-26	Negative
SP5	-0.183525	0.0702124	0.553379	-0.012609	Cluster-13	0.197071	5.72e-06			APLN	-0.111462	0.589463	-0.171777	Cluster-13	0.197362	5.54e-06	Positive		IGHV3-64D	0.698634	Cluster-4	-0.442904	1.73e-26	Negative
HAGHL	-0.104386	0.0823638	0.456035	-0.0966828	Cluster-13	0.196729	5.95e-06			MTBP	-0.131763	0.651819	-0.197769	Cluster-13	0.197148	5.68e-06	Positive		C8G	0.514337	Cluster-4	-0.442859	1.75e-26	Negative
ZC3HAV1L	-0.146375	0.0659865	0.471228	0.0537256	Cluster-13	0.19659	6.04e-06			SP5	-0.183525	0.553379	-0.012609	Cluster-13	0.197071	5.72e-06	Positive		RDH5	0.560454	Cluster-4	-0.442633	1.87e-26	Negative
NOTUM	-0.141056	0.153604	0.590474	-0.0988088	Cluster-13	0.196525	6.08e-06			HAGHL	-0.104386	0.456035	-0.0966828	Cluster-13	0.196729	5.95e-06	Positive		PLA2G12B	0.740717	Cluster-4	-0.442619	1.88e-26	Negative
GAS6-AS1	-0.173653	0.116583	0.544328	-0.165412	Cluster-13	0.19647	6.12e-06			ZC3HAV1L	-0.146375	0.471228	0.0537256	Cluster-13	0.19659	6.04e-06	Positive		LINC01819	0.731218	Cluster-4	-0.442568	1.9e-26	Negative
GZMB	-0.234686	0.159548	0.645974	-0.0924547	Cluster-13	0.196458	6.13e-06			NOTUM	-0.141056	0.590474	-0.0988088	Cluster-13	0.196525	6.08e-06	Positive		DCLK1	0.662799	Cluster-4	-0.442565	1.91e-26	Negative
PRR7	-0.087376	0.0590533	0.43715	0.0507538	Cluster-13	0.196393	6.17e-06			GAS6-AS1	-0.173653	0.544328	-0.165412	Cluster-13	0.19647	6.12e-06	Positive		IGLV2-18	0.830266	Cluster-4	-0.442465	1.96e-26	Negative
KRT17	-0.135933	0.0955115	0.53946	-0.184342	Cluster-13	0.196007	6.44e-06			GZMB	-0.234686	0.645974	-0.0924547	Cluster-13	0.196458	6.13e-06	Positive		AR	0.597591	Cluster-4	-0.442441	1.98e-26	Negative
E2F7	-0.0959869	0.00767527	0.273535	0.0410094	Cluster-13	0.195924	6.5e-06			PRR7	-0.087376	0.43715	0.0507538	Cluster-13	0.196393	6.17e-06	Positive		EPB41L4A	0.752307	Cluster-4	-0.442314	2.05e-26	Negative
FUT1	-0.199383	0.179766	0.663826	-0.132273	Cluster-13	0.195858	6.55e-06			KRT17	-0.135933	0.53946	-0.184342	Cluster-13	0.196007	6.44e-06	Positive		FAM151A	0.546418	Cluster-4	-0.442269	2.08e-26	Negative
ENSG00000287828	-0.049647	-0.0192006	0.341549	-0.0263268	Cluster-13	0.195707	6.66e-06			E2F7	-0.0959869	0.273535	0.0410094	Cluster-13	0.195924	6.5e-06	Positive		IGLV10-54	0.740822	Cluster-4	-0.442234	2.1e-26	Negative
DIO2	-0.0167751	-0.0198249	0.295542	0.0652632	Cluster-13	0.195425	6.87e-06			FUT1	-0.199383	0.663826	-0.132273	Cluster-13	0.195858	6.55e-06	Positive		NPR3	0.586544	Cluster-4	-0.44217	2.14e-26	Negative
EDAR	0.00839377	-0.0317122	0.489659	-0.0874935	Cluster-13	0.195236	7.01e-06			ENSG00000287828	-0.049647	0.341549	-0.0263268	Cluster-13	0.195707	6.66e-06	Positive		ENSG00000237070	0.609782	Cluster-4	-0.442148	2.15e-26	Negative
HOMER1	-0.0383148	0.0947891	0.448181	-0.134758	Cluster-13	0.195114	7.11e-06			DIO2	-0.0167751	0.295542	0.0652632	Cluster-13	0.195425	6.87e-06	Positive		RYR3	0.760587	Cluster-4	-0.442093	2.18e-26	Negative
CCNO	-0.0972135	0.0870678	0.336489	0.153698	Cluster-13	0.194673	7.46e-06			EDAR	0.00839377	0.489659	-0.0874935	Cluster-13	0.195236	7.01e-06	Positive		ANKRD65	0.646554	Cluster-4	-0.441965	2.27e-26	Negative
MSX2	-0.0575094	-0.0628536	0.229546	0.0944953	Cluster-13	0.194395	7.69e-06			HOMER1	-0.0383148	0.448181	-0.134758	Cluster-13	0.195114	7.11e-06	Positive		ODAM	0.680332	Cluster-4	-0.441951	2.27e-26	Negative
HSF4	-0.0250463	-0.0257136	0.545738	-0.158688	Cluster-13	0.194177	7.88e-06			CCNO	-0.0972135	0.336489	0.153698	Cluster-13	0.194673	7.46e-06	Positive		BMX	0.47485	Cluster-4	-0.441904	2.31e-26	Negative
TEDC2	-0.0762225	0.0532364	0.457735	-0.0510914	Cluster-13	0.194066	7.98e-06			MSX2	-0.0575094	0.229546	0.0944953	Cluster-13	0.194395	7.69e-06	Positive		APLP1	0.512424	Cluster-4	-0.441733	2.42e-26	Negative
TMPRSS3	0.0753248	-0.115316	0.29573	-0.0838046	Cluster-13	0.194034	8.01e-06			HSF4	-0.0250463	0.545738	-0.158688	Cluster-13	0.194177	7.88e-06	Positive		REEP2	0.558663	Cluster-4	-0.441556	2.55e-26	Negative
CENPI	0.035428	-0.0751773	0.381179	0.11273	Cluster-13	0.194029	8.01e-06			TEDC2	-0.0762225	0.457735	-0.0510914	Cluster-13	0.194066	7.98e-06	Positive		ADAMTS8	0.767168	Cluster-4	-0.441506	2.59e-26	Negative
XRCC2	-0.21067	0.131854	0.630015	-0.145466	Cluster-13	0.193865	8.16e-06			TMPRSS3	0.0753248	0.29573	-0.0838046	Cluster-13	0.194034	8.01e-06	Positive		TMEM82	0.469341	Cluster-4	-0.441327	2.72e-26	Negative
STX1A	-0.0852527	-0.0391472	0.296937	-0.0566979	Cluster-13	0.193551	8.44e-06			CENPI	0.035428	0.381179	0.11273	Cluster-13	0.194029	8.01e-06	Positive		NPC1L1	0.448477	Cluster-4	-0.441262	2.77e-26	Negative
ERCC6L	-0.116969	0.0460033	0.482358	-0.0923652	Cluster-13	0.193415	8.57e-06			XRCC2	-0.21067	0.630015	-0.145466	Cluster-13	0.193865	8.16e-06	Positive		PRKAG2-AS1	0.561672	Cluster-4	-0.441205	2.82e-26	Negative
PALS2	0.0739476	-0.041465	0.313445	-0.0954962	Cluster-13	0.193338	8.64e-06			STX1A	-0.0852527	0.296937	-0.0566979	Cluster-13	0.193551	8.44e-06	Positive		SYNC	0.774099	Cluster-4	-0.441197	2.83e-26	Negative
KIF26B	-0.181568	0.110616	0.380124	0.0479128	Cluster-13	0.19285	9.11e-06			ERCC6L	-0.116969	0.482358	-0.0923652	Cluster-13	0.193415	8.57e-06	Positive		ENSG00000251615	0.528127	Cluster-4	-0.44111	2.9e-26	Negative
DLGAP1-AS2	0.00571257	-0.0919746	0.363095	0.0512833	Cluster-13	0.192689	9.27e-06			PALS2	0.0739476	0.313445	-0.0954962	Cluster-13	0.193338	8.64e-06	Positive		ZNF793	0.735529	Cluster-4	-0.440926	3.05e-26	Negative
FAM89A	-0.0733175	0.0481559	0.42975	-0.103371	Cluster-13	0.192582	9.38e-06			KIF26B	-0.181568	0.380124	0.0479128	Cluster-13	0.19285	9.11e-06	Positive		CPAMD8	0.624131	Cluster-4	-0.440877	3.1e-26	Negative
CCN4	-0.0864415	0.225816	0.257662	0.107864	Cluster-13	0.19222	9.76e-06			DLGAP1-AS2	0.00571257	0.363095	0.0512833	Cluster-13	0.192689	9.27e-06	Positive		TREH	0.661868	Cluster-4	-0.440669	3.29e-26	Negative
DDIAS	-0.206637	0.139827	0.568732	-0.126666	Cluster-13	0.19187	1.01e-05			FAM89A	-0.0733175	0.42975	-0.103371	Cluster-13	0.192582	9.38e-06	Positive		IGHV2-26	0.431783	Cluster-4	-0.440645	3.31e-26	Negative
CCDC113	-0.2305	0.173428	0.68226	-0.184251	Cluster-13	0.191863	1.01e-05			CCN4	-0.0864415	0.257662	0.107864	Cluster-13	0.19222	9.76e-06	Positive		ZNF772	0.423839	Cluster-4	-0.440634	3.32e-26	Negative
IFT56	-0.0842868	0.0461348	0.399408	-0.0405691	Cluster-13	0.191673	1.04e-05			DDIAS	-0.206637	0.568732	-0.126666	Cluster-13	0.19187	1.01e-05	Positive		ZBTB16	0.520794	Cluster-4	-0.44063	3.32e-26	Negative
COL9A3	-0.110611	0.0685871	0.378198	-0.0753121	Cluster-13	0.191572	1.05e-05			CCDC113	-0.2305	0.68226	-0.184251	Cluster-13	0.191863	1.01e-05	Positive		KCNK10	0.71864	Cluster-4	-0.440625	3.33e-26	Negative
RAB36	-0.129713	0.291813	0.353693	-0.123061	Cluster-13	0.191361	1.07e-05			IFT56	-0.0842868	0.399408	-0.0405691	Cluster-13	0.191673	1.04e-05	Positive		ARHGEF25	0.641015	Cluster-4	-0.440521	3.43e-26	Negative
MIR4435-2HG	-0.209664	0.154456	0.535193	-0.105422	Cluster-13	0.191346	1.07e-05			COL9A3	-0.110611	0.378198	-0.0753121	Cluster-13	0.191572	1.05e-05	Positive		MYH15	0.432595	Cluster-4	-0.440503	3.45e-26	Negative
RAD54L	-0.0957414	-0.0260389	0.374951	0.0479851	Cluster-13	0.191271	1.08e-05			RAB36	-0.129713	0.353693	-0.123061	Cluster-13	0.191361	1.07e-05	Positive		PIGCP1	0.730737	Cluster-4	-0.440498	3.45e-26	Negative
CYP2W1	-0.0402013	-0.00819009	0.426359	-0.134748	Cluster-13	0.191232	1.09e-05			MIR4435-2HG	-0.209664	0.535193	-0.105422	Cluster-13	0.191346	1.07e-05	Positive		TOX-DT	0.522292	Cluster-4	-0.440411	3.54e-26	Negative
IER5L	-0.00745977	-0.0450656	0.285564	0.0327065	Cluster-13	0.191075	1.1e-05			RAD54L	-0.0957414	0.374951	0.0479851	Cluster-13	0.191271	1.08e-05	Positive		SFRP1	0.824255	Cluster-4	-0.440333	3.62e-26	Negative
MFAP2	-0.0711702	0.0202595	0.50375	-0.0560194	Cluster-13	0.190849	1.13e-05			CYP2W1	-0.0402013	0.426359	-0.134748	Cluster-13	0.191232	1.09e-05	Positive		DRAIC	0.484801	Cluster-4	-0.44023	3.73e-26	Negative
KLK10	-0.0840583	0.0748824	0.481165	-0.0966035	Cluster-13	0.1908	1.14e-05			IER5L	-0.00745977	0.285564	0.0327065	Cluster-13	0.191075	1.1e-05	Positive		TRHDE	0.770532	Cluster-4	-0.440171	3.79e-26	Negative
CEP72	-0.0290623	0.0435072	0.535203	-0.174868	Cluster-13	0.190769	1.14e-05			MFAP2	-0.0711702	0.50375	-0.0560194	Cluster-13	0.190849	1.13e-05	Positive		BDKRB1	0.742839	Cluster-4	-0.440141	3.82e-26	Negative
FOSL1	-0.101392	0.104501	0.531764	-0.0594649	Cluster-13	0.190572	1.17e-05			KLK10	-0.0840583	0.481165	-0.0966035	Cluster-13	0.1908	1.14e-05	Positive		ANKRD33B	0.551363	Cluster-4	-0.440067	3.91e-26	Negative
KRT23	-0.00296669	-0.0207957	0.36303	-0.144676	Cluster-13	0.190536	1.17e-05			CEP72	-0.0290623	0.535203	-0.174868	Cluster-13	0.190769	1.14e-05	Positive		NACAD	0.497639	Cluster-4	-0.440052	3.92e-26	Negative
FER1L4	-0.132397	0.0353834	0.332727	-0.0153125	Cluster-13	0.190516	1.17e-05			FOSL1	-0.101392	0.531764	-0.0594649	Cluster-13	0.190572	1.17e-05	Positive		TENT5B	0.663406	Cluster-4	-0.440045	3.93e-26	Negative
KIF14	-0.187795	0.161244	0.650991	-0.115269	Cluster-13	0.19036	1.19e-05			KRT23	-0.00296669	0.36303	-0.144676	Cluster-13	0.190536	1.17e-05	Positive		TRIM58	0.401779	Cluster-4	-0.439885	4.11e-26	Negative
MDFI	-0.0408763	0.00493841	0.354197	0.0748715	Cluster-13	0.190011	1.24e-05			FER1L4	-0.132397	0.332727	-0.0153125	Cluster-13	0.190516	1.17e-05	Positive		PTGDR	0.533098	Cluster-4	-0.439695	4.34e-26	Negative
EPOP	-0.273074	0.269724	0.555066	-0.0702882	Cluster-13	0.189952	1.25e-05			KIF14	-0.187795	0.650991	-0.115269	Cluster-13	0.19036	1.19e-05	Positive		SMIM33	0.48872	Cluster-4	-0.439394	4.73e-26	Negative
PDX1	-0.0470008	0.0426506	0.502198	-0.112176	Cluster-13	0.189841	1.26e-05			MDFI	-0.0408763	0.354197	0.0748715	Cluster-13	0.190011	1.24e-05	Positive		ENSG00000276855	0.622771	Cluster-4	-0.439393	4.74e-26	Negative
AP1S3	-0.119041	0.0369746	0.47218	-0.0450134	Cluster-13	0.189728	1.28e-05			EPOP	-0.273074	0.555066	-0.0702882	Cluster-13	0.189952	1.25e-05	Positive		MAP2	0.613534	Cluster-4	-0.438999	5.3e-26	Negative
LEF1	-0.119694	0.0440979	0.478572	0.0103897	Cluster-13	0.189681	1.28e-05			PDX1	-0.0470008	0.502198	-0.112176	Cluster-13	0.189841	1.26e-05	Positive		CD79B	0.697769	Cluster-4	-0.438985	5.32e-26	Negative
ADAM12	-0.0734299	0.0869791	0.489357	-0.0337724	Cluster-13	0.189101	1.37e-05			AP1S3	-0.119041	0.47218	-0.0450134	Cluster-13	0.189728	1.28e-05	Positive		IGKV2D-29	0.452482	Cluster-4	-0.438803	5.6e-26	Negative
CPXM1	-0.0726705	0.037784	0.454123	0.00760154	Cluster-13	0.189015	1.38e-05			LEF1	-0.119694	0.478572	0.0103897	Cluster-13	0.189681	1.28e-05	Positive		PRSS2	0.69197	Cluster-4	-0.438786	5.63e-26	Negative
SH3TC2	-0.252998	0.25597	0.668822	-0.183302	Cluster-13	0.188994	1.38e-05			ADAM12	-0.0734299	0.489357	-0.0337724	Cluster-13	0.189101	1.37e-05	Positive		RASGRP4	0.623867	Cluster-4	-0.4387	5.77e-26	Negative
STC1	-0.249529	0.109777	0.659525	-0.0936977	Cluster-13	0.18886	1.4e-05			CPXM1	-0.0726705	0.454123	0.00760154	Cluster-13	0.189015	1.38e-05	Positive		CPA6	0.855639	Cluster-4	-0.438609	5.92e-26	Negative
MEX3A	0.0272012	0.00632123	0.355825	0.107951	Cluster-13	0.188822	1.41e-05			SH3TC2	-0.252998	0.668822	-0.183302	Cluster-13	0.188994	1.38e-05	Positive		CCL13	0.582819	Cluster-4	-0.438554	6.01e-26	Negative
CBX2	-0.248635	0.403314	0.529635	-0.129885	Cluster-13	0.188796	1.41e-05			STC1	-0.249529	0.659525	-0.0936977	Cluster-13	0.18886	1.4e-05	Positive		TESPA1	0.546614	Cluster-4	-0.438354	6.37e-26	Negative
UNC5CL	-0.11159	0.0594286	0.518518	-0.084526	Cluster-13	0.188288	1.49e-05			MEX3A	0.0272012	0.355825	0.107951	Cluster-13	0.188822	1.41e-05	Positive		IGKJ1	0.540281	Cluster-4	-0.438309	6.45e-26	Negative
TYRO3	-0.0843251	0.0044232	0.39479	-0.124402	Cluster-13	0.188259	1.49e-05			CBX2	-0.248635	0.529635	-0.129885	Cluster-13	0.188796	1.41e-05	Positive		BMP5	0.408694	Cluster-4	-0.438102	6.84e-26	Negative
PMAIP1	-0.0807223	0.0380391	0.369234	-0.0442078	Cluster-13	0.187902	1.55e-05			UNC5CL	-0.11159	0.518518	-0.084526	Cluster-13	0.188288	1.49e-05	Positive		DSEL	0.715271	Cluster-4	-0.438015	7.01e-26	Negative
CRIPTO	-0.23927	0.169971	0.543458	-0.0805795	Cluster-13	0.187787	1.57e-05			TYRO3	-0.0843251	0.39479	-0.124402	Cluster-13	0.188259	1.49e-05	Positive		LY9	0.652139	Cluster-4	-0.43799	7.06e-26	Negative
SULT2B1	0.0321454	-0.0421553	0.324429	-0.0413743	Cluster-13	0.18766	1.59e-05			PMAIP1	-0.0807223	0.369234	-0.0442078	Cluster-13	0.187902	1.55e-05	Positive		PHYHD1	0.761167	Cluster-4	-0.437967	7.11e-26	Negative
IL1RN	-0.0194628	0.0317473	0.542257	-0.0645953	Cluster-13	0.187423	1.63e-05			CRIPTO	-0.23927	0.543458	-0.0805795	Cluster-13	0.187787	1.57e-05	Positive		C11orf86	0.473254	Cluster-4	-0.437788	7.48e-26	Negative
CA9	-0.0429887	-0.0113549	0.430793	0.00211659	Cluster-13	0.187355	1.64e-05			SULT2B1	0.0321454	0.324429	-0.0413743	Cluster-13	0.18766	1.59e-05	Positive		C1QTNF2	0.797825	Cluster-4	-0.437766	7.52e-26	Negative
EFNA3	-0.0209875	-0.0293834	0.117863	0.148859	Cluster-13	0.187343	1.65e-05			IL1RN	-0.0194628	0.542257	-0.0645953	Cluster-13	0.187423	1.63e-05	Positive		ZNF677	0.573426	Cluster-4	-0.437699	7.67e-26	Negative
TACSTD2	-0.0439355	0.104675	0.489769	-0.0978055	Cluster-13	0.187324	1.65e-05			CA9	-0.0429887	0.430793	0.00211659	Cluster-13	0.187355	1.64e-05	Positive		PLD4	0.707047	Cluster-4	-0.437626	7.83e-26	Negative
NKD2	-0.0130051	-0.00769249	0.446473	0.0110629	Cluster-13	0.187081	1.69e-05			EFNA3	-0.0209875	0.117863	0.148859	Cluster-13	0.187343	1.65e-05	Positive		CHST5	0.854692	Cluster-4	-0.437506	8.1e-26	Negative
LDLRAD3	-0.237645	0.220242	0.645271	-0.0968023	Cluster-13	0.186978	1.71e-05			TACSTD2	-0.0439355	0.489769	-0.0978055	Cluster-13	0.187324	1.65e-05	Positive		FTH1P20	0.683427	Cluster-4	-0.437504	8.1e-26	Negative
SLC6A20	-0.0671684	0.0206845	0.324022	-0.05901	Cluster-13	0.186726	1.76e-05			NKD2	-0.0130051	0.446473	0.0110629	Cluster-13	0.187081	1.69e-05	Positive		MPZ	0.554988	Cluster-4	-0.437419	8.3e-26	Negative
MCM10	0.0400754	0.0734215	0.466621	-0.134833	Cluster-13	0.186538	1.79e-05			LDLRAD3	-0.237645	0.645271	-0.0968023	Cluster-13	0.186978	1.71e-05	Positive		PRDM6	0.712381	Cluster-4	-0.437329	8.52e-26	Negative
CXCL10	-0.162473	0.106065	0.538517	-0.127541	Cluster-13	0.186483	1.8e-05			SLC6A20	-0.0671684	0.324022	-0.05901	Cluster-13	0.186726	1.76e-05	Positive		INSC	0.510861	Cluster-4	-0.437319	8.54e-26	Negative
MYOM3	0.00977262	0.0189567	0.425716	-0.09051	Cluster-13	0.186201	1.86e-05			MCM10	0.0400754	0.466621	-0.134833	Cluster-13	0.186538	1.79e-05	Positive		MAP6	0.754568	Cluster-4	-0.437269	8.66e-26	Negative
C2CD4A	0.0323367	-0.0239529	0.401042	-0.161776	Cluster-13	0.185926	1.91e-05			CXCL10	-0.162473	0.538517	-0.127541	Cluster-13	0.186483	1.8e-05	Positive		GPR174	0.511123	Cluster-4	-0.43705	9.22e-26	Negative
DSCC1	-0.0378471	-0.00360064	0.422902	-0.145142	Cluster-13	0.185891	1.92e-05			MYOM3	0.00977262	0.425716	-0.09051	Cluster-13	0.186201	1.86e-05	Positive		IGHV4-61	0.825404	Cluster-4	-0.436946	9.49e-26	Negative
EXO1	-0.181371	0.0997723	0.476604	-0.0360299	Cluster-13	0.185734	1.95e-05			C2CD4A	0.0323367	0.401042	-0.161776	Cluster-13	0.185926	1.91e-05	Positive		SCN9A	0.749998	Cluster-4	-0.436759	1e-25	Negative
CKAP2L	-0.135803	0.0687549	0.545097	-0.0960739	Cluster-13	0.185721	1.95e-05			DSCC1	-0.0378471	0.422902	-0.145142	Cluster-13	0.185891	1.92e-05	Positive		ST8SIA6	0.433485	Cluster-4	-0.436676	1.02e-25	Negative
SNHG4	-0.269565	0.214512	0.625388	-0.138515	Cluster-13	0.185718	1.95e-05			EXO1	-0.181371	0.476604	-0.0360299	Cluster-13	0.185734	1.95e-05	Positive		TCEAL7	0.63434	Cluster-4	-0.436609	1.04e-25	Negative
ENSG00000204876	-0.0522186	-0.0201853	0.186873	0.114074	Cluster-13	0.185696	1.96e-05			CKAP2L	-0.135803	0.545097	-0.0960739	Cluster-13	0.185721	1.95e-05	Positive		LINC02038	0.695818	Cluster-4	-0.436507	1.07e-25	Negative
ASIC1	-0.0589076	0.0681609	0.438212	-0.101449	Cluster-13	0.185596	1.98e-05			SNHG4	-0.269565	0.625388	-0.138515	Cluster-13	0.185718	1.95e-05	Positive		PAX5	0.51507	Cluster-4	-0.436429	1.1e-25	Negative
PVT1	-0.27928	0.170115	0.652685	-0.0506084	Cluster-13	0.185327	2.03e-05			ENSG00000204876	-0.0522186	0.186873	0.114074	Cluster-13	0.185696	1.96e-05	Positive		DPEP2	0.791167	Cluster-4	-0.436248	1.16e-25	Negative
ANKRD13B	-0.0927799	0.0222838	0.410997	-0.102702	Cluster-13	0.185153	2.07e-05			ASIC1	-0.0589076	0.438212	-0.101449	Cluster-13	0.185596	1.98e-05	Positive		BACH2	0.640186	Cluster-4	-0.43606	1.22e-25	Negative
NUF2	-0.101961	0.0783713	0.435183	-0.138306	Cluster-13	0.185147	2.07e-05			PVT1	-0.27928	0.652685	-0.0506084	Cluster-13	0.185327	2.03e-05	Positive		KLHDC7A	0.420421	Cluster-4	-0.436035	1.23e-25	Negative
BRCA2	-0.0549859	0.0120985	0.275988	0.0687167	Cluster-13	0.185093	2.09e-05			ANKRD13B	-0.0927799	0.410997	-0.102702	Cluster-13	0.185153	2.07e-05	Positive		FAXC	0.481853	Cluster-4	-0.43602	1.23e-25	Negative
ADAMTS12	-0.250404	0.141328	0.618902	-0.0226432	Cluster-13	0.184932	2.12e-05			NUF2	-0.101961	0.435183	-0.138306	Cluster-13	0.185147	2.07e-05	Positive		PDE7B	0.43718	Cluster-4	-0.435863	1.29e-25	Negative
DUSP14	-0.226012	0.156157	0.58574	-0.0875304	Cluster-13	0.18492	2.12e-05			BRCA2	-0.0549859	0.275988	0.0687167	Cluster-13	0.185093	2.09e-05	Positive		GALNT17	0.545737	Cluster-4	-0.435842	1.3e-25	Negative
STC2	-0.144515	0.0647943	0.419007	0.00987179	Cluster-13	0.184887	2.13e-05			ADAMTS12	-0.250404	0.618902	-0.0226432	Cluster-13	0.184932	2.12e-05	Positive		TASL	0.675486	Cluster-4	-0.435805	1.31e-25	Negative
SFRP4	-0.050901	0.0358957	0.310444	0.0105312	Cluster-13	0.184739	2.16e-05			DUSP14	-0.226012	0.58574	-0.0875304	Cluster-13	0.18492	2.12e-05	Positive		MAPT	0.651721	Cluster-4	-0.435744	1.33e-25	Negative
SHCBP1	-0.0755527	0.0398053	0.416464	-0.0145981	Cluster-13	0.184397	2.24e-05			STC2	-0.144515	0.419007	0.00987179	Cluster-13	0.184887	2.13e-05	Positive		LINC02441	0.813197	Cluster-4	-0.43569	1.35e-25	Negative
WDR62	-0.0661409	-0.00485931	0.414001	-0.150261	Cluster-13	0.18434	2.26e-05			SFRP4	-0.050901	0.310444	0.0105312	Cluster-13	0.184739	2.16e-05	Positive		IGLV5-45	0.721685	Cluster-4	-0.435553	1.41e-25	Negative
SLC9A3-AS1	-0.119916	0.0728602	0.461326	0.0117744	Cluster-13	0.184309	2.26e-05			SHCBP1	-0.0755527	0.416464	-0.0145981	Cluster-13	0.184397	2.24e-05	Positive		TMOD1	0.714812	Cluster-4	-0.435522	1.42e-25	Negative
ORC6	-0.374983	0.242273	0.751528	-0.0331278	Cluster-13	0.184209	2.29e-05			WDR62	-0.0661409	0.414001	-0.150261	Cluster-13	0.18434	2.26e-05	Positive		OGDHL	0.84731	Cluster-4	-0.435519	1.42e-25	Negative
CBX8	0.0374285	-0.0242979	0.312578	-0.0707219	Cluster-13	0.183798	2.39e-05			SLC9A3-AS1	-0.119916	0.461326	0.0117744	Cluster-13	0.184309	2.26e-05	Positive		HOMER2	0.677836	Cluster-4	-0.435451	1.45e-25	Negative
TNFSF15	-0.197828	0.0761867	0.508396	-0.165559	Cluster-13	0.183781	2.39e-05			ORC6	-0.374983	0.751528	-0.0331278	Cluster-13	0.184209	2.29e-05	Positive		SLC25A34	0.442026	Cluster-4	-0.435361	1.49e-25	Negative
COL11A1	-0.00361961	-0.040417	0.393795	-0.0941049	Cluster-13	0.183717	2.41e-05			CBX8	0.0374285	0.312578	-0.0707219	Cluster-13	0.183798	2.39e-05	Positive		KLF15	0.477985	Cluster-4	-0.435128	1.59e-25	Negative
NECTIN4	-0.196382	0.154602	0.514578	-0.0680786	Cluster-13	0.183585	2.44e-05			TNFSF15	-0.197828	0.508396	-0.165559	Cluster-13	0.183781	2.39e-05	Positive		ABCA8	0.810338	Cluster-4	-0.435024	1.63e-25	Negative
CPNE7	-0.0485037	-0.0418593	0.45791	-0.0900898	Cluster-13	0.183284	2.52e-05			COL11A1	-0.00361961	0.393795	-0.0941049	Cluster-13	0.183717	2.41e-05	Positive		KANK4	0.555548	Cluster-4	-0.434955	1.66e-25	Negative
RGS16	0.0571701	0.0606958	0.22905	0.179923	Cluster-13	0.182912	2.62e-05			NECTIN4	-0.196382	0.514578	-0.0680786	Cluster-13	0.183585	2.44e-05	Positive		TMEM238L	0.587804	Cluster-4	-0.434934	1.67e-25	Negative
ADAMTS4	-0.0430255	-0.00904765	0.464249	-0.0997153	Cluster-13	0.182705	2.67e-05			CPNE7	-0.0485037	0.45791	-0.0900898	Cluster-13	0.183284	2.52e-05	Positive		KIF19	0.729157	Cluster-4	-0.434768	1.75e-25	Negative
BMP7	-0.040905	0.0164036	0.390269	-0.0505061	Cluster-13	0.182685	2.68e-05			RGS16	0.0571701	0.22905	0.179923	Cluster-13	0.182912	2.62e-05	Positive		KIF5A	0.774924	Cluster-4	-0.43473	1.77e-25	Negative
PRSS22	-0.00311814	-0.0929301	0.147293	0.143551	Cluster-13	0.181987	2.88e-05			ADAMTS4	-0.0430255	0.464249	-0.0997153	Cluster-13	0.182705	2.67e-05	Positive		AFF3	0.75277	Cluster-4	-0.43462	1.83e-25	Negative
OR2I1P	-0.141901	0.106549	0.49059	-0.118128	Cluster-13	0.181647	2.98e-05			BMP7	-0.040905	0.390269	-0.0505061	Cluster-13	0.182685	2.68e-05	Positive		CAND2	0.424697	Cluster-4	-0.434535	1.87e-25	Negative
CXCL2	-0.10816	0.0600178	0.48021	-0.0484162	Cluster-13	0.181624	2.99e-05			PRSS22	-0.00311814	0.147293	0.143551	Cluster-13	0.181987	2.88e-05	Positive		ZNF667-AS1	0.779649	Cluster-4	-0.434533	1.87e-25	Negative
LRP8	-0.044962	0.0492225	0.469487	-0.0703033	Cluster-13	0.18154	3.01e-05			OR2I1P	-0.141901	0.49059	-0.118128	Cluster-13	0.181647	2.98e-05	Positive		FAM13C	0.597146	Cluster-4	-0.434474	1.91e-25	Negative
CHI3L1	-0.149003	0.137785	0.57545	-0.148222	Cluster-13	0.181501	3.03e-05			CXCL2	-0.10816	0.48021	-0.0484162	Cluster-13	0.181624	2.99e-05	Positive		AGMO	0.674955	Cluster-4	-0.434263	2.02e-25	Negative
MMP3	-0.364991	0.281866	0.656583	-0.110677	Cluster-13	0.181229	3.11e-05			LRP8	-0.044962	0.469487	-0.0703033	Cluster-13	0.18154	3.01e-05	Positive		ENSG00000266680	0.559449	Cluster-4	-0.434244	2.03e-25	Negative
CELSR3	-0.363086	0.211745	0.63701	-0.0893781	Cluster-13	0.181122	3.15e-05			CHI3L1	-0.149003	0.57545	-0.148222	Cluster-13	0.181501	3.03e-05	Positive		OGN	0.844898	Cluster-4	-0.434177	2.07e-25	Negative
PAQR4	-0.135008	0.127929	0.647612	-0.137386	Cluster-13	0.180903	3.22e-05			MMP3	-0.364991	0.656583	-0.110677	Cluster-13	0.181229	3.11e-05	Positive		AXDND1	0.51475	Cluster-4	-0.434116	2.11e-25	Negative
AGT	-0.0820771	0.068338	0.495994	-0.0193634	Cluster-13	0.180734	3.27e-05			CELSR3	-0.363086	0.63701	-0.0893781	Cluster-13	0.181122	3.15e-05	Positive		CCL8	0.676532	Cluster-4	-0.433859	2.26e-25	Negative
CGREF1	-0.0976883	0.0450145	0.380345	0.028046	Cluster-13	0.180722	3.28e-05			PAQR4	-0.135008	0.647612	-0.137386	Cluster-13	0.180903	3.22e-05	Positive		NCF1C	0.5835	Cluster-4	-0.433791	2.31e-25	Negative
SLC7A11	-0.031114	-0.0231839	0.290886	0.129264	Cluster-13	0.180361	3.4e-05			AGT	-0.0820771	0.495994	-0.0193634	Cluster-13	0.180734	3.27e-05	Positive		MEIS3P1	0.820193	Cluster-4	-0.43378	2.32e-25	Negative
SLC22A3	0.00993836	-0.0749412	0.224567	0.104979	Cluster-13	0.180091	3.49e-05			CGREF1	-0.0976883	0.380345	0.028046	Cluster-13	0.180722	3.28e-05	Positive		ENSG00000288047	0.7165	Cluster-4	-0.433752	2.33e-25	Negative
DIAPH3	0.0276605	0.00927613	0.189714	-0.0229749	Cluster-13	0.180055	3.51e-05			SLC7A11	-0.031114	0.290886	0.129264	Cluster-13	0.180361	3.4e-05	Positive		ZNF471	0.610251	Cluster-4	-0.43364	2.41e-25	Negative
CTHRC1	-0.231608	0.093614	0.489076	-0.0429249	Cluster-13	0.179975	3.54e-05			SLC22A3	0.00993836	0.224567	0.104979	Cluster-13	0.180091	3.49e-05	Positive		TRPV3	0.710647	Cluster-4	-0.433598	2.44e-25	Negative
MYEOV	-0.274282	0.309833	0.563481	-0.111134	Cluster-13	0.179581	3.68e-05			DIAPH3	0.0276605	0.189714	-0.0229749	Cluster-13	0.180055	3.51e-05	Positive		LRCH2	0.722925	Cluster-4	-0.433155	2.76e-25	Negative
FBXO41	0.0853407	-0.0690915	0.276933	-0.103188	Cluster-13	0.179406	3.75e-05			CTHRC1	-0.231608	0.489076	-0.0429249	Cluster-13	0.179975	3.54e-05	Positive		FILIP1	0.494039	Cluster-4	-0.433137	2.77e-25	Negative
PABPC1L	-0.14747	0.132316	0.554559	-0.0936341	Cluster-13	0.17926	3.8e-05			MYEOV	-0.274282	0.563481	-0.111134	Cluster-13	0.179581	3.68e-05	Positive		PNLIPRP2	0.845913	Cluster-4	-0.43305	2.84e-25	Negative
SP6	-0.254968	0.221504	0.59773	-0.126105	Cluster-13	0.178621	4.06e-05			FBXO41	0.0853407	0.276933	-0.103188	Cluster-13	0.179406	3.75e-05	Positive		CA7	0.533177	Cluster-4	-0.432741	3.1e-25	Negative
MMP7	-0.131118	0.0883458	0.547466	-0.0949962	Cluster-13	0.178344	4.17e-05			PABPC1L	-0.14747	0.554559	-0.0936341	Cluster-13	0.17926	3.8e-05	Positive		DACT2	0.447684	Cluster-4	-0.432723	3.11e-25	Negative
DBNDD1	-0.0657827	-0.0170427	0.349247	-0.0133685	Cluster-13	0.178227	4.22e-05			SP6	-0.254968	0.59773	-0.126105	Cluster-13	0.178621	4.06e-05	Positive		IGHV4-55	0.689675	Cluster-4	-0.432629	3.19e-25	Negative
CDC45	-0.0747065	0.0269764	0.341298	-0.00662555	Cluster-13	0.177911	4.36e-05			MMP7	-0.131118	0.547466	-0.0949962	Cluster-13	0.178344	4.17e-05	Positive		PRRT1	0.814186	Cluster-4	-0.432551	3.26e-25	Negative
CASC19	-0.0156543	0.000541952	0.357097	-0.0457956	Cluster-13	0.177607	4.49e-05			DBNDD1	-0.0657827	0.349247	-0.0133685	Cluster-13	0.178227	4.22e-05	Positive		IGHV4-80	0.592325	Cluster-4	-0.432463	3.35e-25	Negative
SHROOM4	-0.288948	0.182015	0.539047	-0.0308341	Cluster-13	0.177538	4.52e-05			CDC45	-0.0747065	0.341298	-0.00662555	Cluster-13	0.177911	4.36e-05	Positive		ENSG00000266865	0.667283	Cluster-4	-0.432391	3.41e-25	Negative
HOXB8	-0.249396	0.172194	0.636688	-0.12663	Cluster-13	0.177044	4.75e-05			CASC19	-0.0156543	0.357097	-0.0457956	Cluster-13	0.177607	4.49e-05	Positive		MS4A1	0.546771	Cluster-4	-0.432197	3.6e-25	Negative
EREG	-0.00530799	-0.0741253	0.244751	0.0590577	Cluster-13	0.176996	4.78e-05			SHROOM4	-0.288948	0.539047	-0.0308341	Cluster-13	0.177538	4.52e-05	Positive		ANKRD36BP2	0.617971	Cluster-4	-0.432188	3.61e-25	Negative
RHPN1	-0.133214	0.076786	0.420053	-0.0288371	Cluster-13	0.176828	4.86e-05			HOXB8	-0.249396	0.636688	-0.12663	Cluster-13	0.177044	4.75e-05	Positive		FBXL22	0.698659	Cluster-4	-0.432056	3.75e-25	Negative
SMOX	-0.111713	0.130839	0.521629	-0.0767913	Cluster-13	0.176397	5.07e-05			EREG	-0.00530799	0.244751	0.0590577	Cluster-13	0.176996	4.78e-05	Positive		LINC02979	0.546236	Cluster-4	-0.431799	4.02e-25	Negative
VSNL1	-0.0649917	-0.0183553	0.402176	-0.123988	Cluster-13	0.176303	5.12e-05			RHPN1	-0.133214	0.420053	-0.0288371	Cluster-13	0.176828	4.86e-05	Positive		TWIST2	0.521	Cluster-4	-0.431452	4.43e-25	Negative
SHH	-0.221848	0.0778316	0.452233	0.123217	Cluster-13	0.17615	5.2e-05			SMOX	-0.111713	0.521629	-0.0767913	Cluster-13	0.176397	5.07e-05	Positive		EGF	0.74855	Cluster-4	-0.431411	4.48e-25	Negative
AJUBA	-0.143509	0.0545665	0.434692	-0.0574816	Cluster-13	0.176115	5.22e-05			VSNL1	-0.0649917	0.402176	-0.123988	Cluster-13	0.176303	5.12e-05	Positive		GSTM5	0.554085	Cluster-4	-0.431374	4.53e-25	Negative
INHBA	0.0333104	-0.0260916	0.297689	0.0105711	Cluster-13	0.175417	5.59e-05			SHH	-0.221848	0.452233	0.123217	Cluster-13	0.17615	5.2e-05	Positive		ADORA3	0.485361	Cluster-4	-0.431314	4.61e-25	Negative
KIF18B	-0.267451	0.187911	0.582241	-0.137217	Cluster-13	0.17509	5.77e-05			AJUBA	-0.143509	0.434692	-0.0574816	Cluster-13	0.176115	5.22e-05	Positive		LINC02381	0.609273	Cluster-4	-0.431243	4.7e-25	Negative
TROAP	-0.180896	0.0993677	0.475069	-0.0920112	Cluster-13	0.174882	5.89e-05			INHBA	0.0333104	0.297689	0.0105711	Cluster-13	0.175417	5.59e-05	Positive		PHYHIP	0.675773	Cluster-4	-0.431192	4.76e-25	Negative
BMAL2	-0.25324	0.153757	0.55853	-0.11145	Cluster-13	0.174832	5.92e-05			KIF18B	-0.267451	0.582241	-0.137217	Cluster-13	0.17509	5.77e-05	Positive		KCNIP3	0.484907	Cluster-4	-0.430947	5.1e-25	Negative
UHRF1	-0.00954745	0.03412	0.367697	-0.111619	Cluster-13	0.174744	5.98e-05			TROAP	-0.180896	0.475069	-0.0920112	Cluster-13	0.174882	5.89e-05	Positive		FAM30A	0.664285	Cluster-4	-0.430877	5.2e-25	Negative
SRPX2	-0.0915923	0.153989	0.300797	0.0489269	Cluster-13	0.174576	6.08e-05			BMAL2	-0.25324	0.55853	-0.11145	Cluster-13	0.174832	5.92e-05	Positive		RHCG	0.650811	Cluster-4	-0.430859	5.23e-25	Negative
GABRE	-0.107505	0.0284501	0.404895	-0.0456358	Cluster-13	0.174392	6.19e-05			UHRF1	-0.00954745	0.367697	-0.111619	Cluster-13	0.174744	5.98e-05	Positive		ASPG	0.487704	Cluster-4	-0.430581	5.64e-25	Negative
SKA3	0.0110234	-0.0104157	0.320073	0.0841122	Cluster-13	0.174348	6.21e-05			SRPX2	-0.0915923	0.300797	0.0489269	Cluster-13	0.174576	6.08e-05	Positive		B4GALT1-AS1	0.575298	Cluster-4	-0.430573	5.66e-25	Negative
COL7A1	0.154162	-0.0670078	0.231287	-0.110813	Cluster-13	0.173846	6.53e-05			GABRE	-0.107505	0.404895	-0.0456358	Cluster-13	0.174392	6.19e-05	Positive		MAP10	0.475589	Cluster-4	-0.430556	5.68e-25	Negative
DGAT2	-0.109051	0.0698214	0.406689	-0.0737099	Cluster-13	0.173515	6.75e-05			SKA3	0.0110234	0.320073	0.0841122	Cluster-13	0.174348	6.21e-05	Positive		SLC47A1	0.594234	Cluster-4	-0.430529	5.73e-25	Negative
PPAT	-0.0608989	0.0100401	0.280839	0.0657595	Cluster-13	0.173299	6.89e-05			COL7A1	0.154162	0.231287	-0.110813	Cluster-13	0.173846	6.53e-05	Positive		GRIN3A	0.755505	Cluster-4	-0.430405	5.93e-25	Negative
KIAA1549	-0.096768	-0.0484908	0.331597	0.039995	Cluster-13	0.173182	6.97e-05			DGAT2	-0.109051	0.406689	-0.0737099	Cluster-13	0.173515	6.75e-05	Positive		PTPRN	0.599427	Cluster-4	-0.430316	6.07e-25	Negative
LINC03040	-0.0944163	0.013194	0.351385	-0.000697116	Cluster-13	0.173176	6.97e-05			PPAT	-0.0608989	0.280839	0.0657595	Cluster-13	0.173299	6.89e-05	Positive		IGHV3-66	0.671694	Cluster-4	-0.430278	6.14e-25	Negative
KRT80	-0.143238	0.0876399	0.549402	-0.127266	Cluster-13	0.173158	6.99e-05			KIAA1549	-0.096768	0.331597	0.039995	Cluster-13	0.173182	6.97e-05	Positive		CWH43	0.667096	Cluster-4	-0.429855	6.9e-25	Negative
LARGE2	-0.07405	0.00828928	0.372714	-0.15339	Cluster-13	0.173137	7e-05			LINC03040	-0.0944163	0.351385	-0.000697116	Cluster-13	0.173176	6.97e-05	Positive		IGHV3-13	0.832976	Cluster-4	-0.429806	6.99e-25	Negative
HILPDA	-0.0398185	0.0267729	0.3586	-0.109067	Cluster-13	0.172631	7.35e-05			KRT80	-0.143238	0.549402	-0.127266	Cluster-13	0.173158	6.99e-05	Positive		ADCY2	0.71819	Cluster-4	-0.429783	7.04e-25	Negative
HJURP	-0.197412	0.0121428	0.28811	0.180303	Cluster-13	0.172169	7.69e-05			LARGE2	-0.07405	0.372714	-0.15339	Cluster-13	0.173137	7e-05	Positive		NLGN4X	0.608659	Cluster-4	-0.429694	7.22e-25	Negative
MROH6	-0.289046	0.195414	0.585626	-0.0604307	Cluster-13	0.171785	7.99e-05			HILPDA	-0.0398185	0.3586	-0.109067	Cluster-13	0.172631	7.35e-05	Positive		CCL15	0.790195	Cluster-4	-0.429554	7.5e-25	Negative
GDPD5	-0.142012	0.116599	0.506486	0.0111928	Cluster-13	0.171411	8.28e-05			HJURP	-0.197412	0.28811	0.180303	Cluster-13	0.172169	7.69e-05	Positive		LRRC4B	0.647817	Cluster-4	-0.429402	7.82e-25	Negative
MSLN	-0.0124941	-4.78e-05	0.366948	-0.155351	Cluster-13	0.171031	8.59e-05			MROH6	-0.289046	0.585626	-0.0604307	Cluster-13	0.171785	7.99e-05	Positive		BEST2	0.546116	Cluster-4	-0.42933	7.98e-25	Negative
KIF20A	-0.0807195	0.160676	0.331084	0.254116	Cluster-13	0.170331	9.2e-05			GDPD5	-0.142012	0.506486	0.0111928	Cluster-13	0.171411	8.28e-05	Positive		SSTR2	0.624462	Cluster-4	-0.429325	7.99e-25	Negative
TRIP13	-0.0212999	0.0193273	0.407785	-0.14082	Cluster-13	0.170094	9.41e-05			MSLN	-0.0124941	0.366948	-0.155351	Cluster-13	0.171031	8.59e-05	Positive		OTC	0.662323	Cluster-4	-0.429227	8.21e-25	Negative
PLEKHS1	-0.0842853	0.0582787	0.422112	-0.0510369	Cluster-13	0.169971	9.52e-05			KIF20A	-0.0807195	0.331084	0.254116	Cluster-13	0.170331	9.2e-05	Positive		PCSK1N	0.786023	Cluster-4	-0.429224	8.21e-25	Negative
GRIN2D	-0.0240068	0.0210143	0.329817	-0.117155	Cluster-13	0.169816	9.66e-05			TRIP13	-0.0212999	0.407785	-0.14082	Cluster-13	0.170094	9.41e-05	Positive		SFTPA2	0.720309	Cluster-4	-0.429126	8.44e-25	Negative
PKMYT1	-0.243047	0.210746	0.613329	-0.132039	Cluster-13	0.16977	9.71e-05			PLEKHS1	-0.0842853	0.422112	-0.0510369	Cluster-13	0.169971	9.52e-05	Positive		CD19	0.477235	Cluster-4	-0.429113	8.47e-25	Negative
SNHG15	-0.0831147	0.106437	0.192269	0.00351782	Cluster-13	0.16971	9.76e-05			GRIN2D	-0.0240068	0.329817	-0.117155	Cluster-13	0.169816	9.66e-05	Positive		THEMIS	0.595162	Cluster-4	-0.429069	8.57e-25	Negative
TEAD4	-0.0316086	0.0106273	0.32117	-0.0748699	Cluster-13	0.169204	0.000102479			PKMYT1	-0.243047	0.613329	-0.132039	Cluster-13	0.16977	9.71e-05	Positive		CD1C	0.773653	Cluster-4	-0.428961	8.83e-25	Negative
JPH1	-0.0822534	0.016475	0.452884	0.00795571	Cluster-13	0.169171	0.00010281			SNHG15	-0.0831147	0.192269	0.00351782	Cluster-13	0.16971	9.76e-05	Positive		MADCAM1	0.698245	Cluster-4	-0.428894	9e-25	Negative
MLXIPL	-0.0647315	0.0714659	0.369113	0.0249671	Cluster-13	0.169072	0.000103787			TEAD4	-0.0316086	0.32117	-0.0748699	Cluster-13	0.169204	0.000102479	Positive		PCDHB4	0.654631	Cluster-4	-0.428891	9e-25	Negative
CHTF18	-0.056206	-0.0327702	0.323809	0.0121765	Cluster-13	0.168962	0.000104885			JPH1	-0.0822534	0.452884	0.00795571	Cluster-13	0.169171	0.00010281	Positive		ENSG00000255310	0.840001	Cluster-4	-0.428837	9.14e-25	Negative
SERPINE1	-0.0629214	-0.0147818	0.44539	-0.0437685	Cluster-13	0.168644	0.000108126			MLXIPL	-0.0647315	0.369113	0.0249671	Cluster-13	0.169072	0.000103787	Positive		SERPINA6	0.640435	Cluster-4	-0.428279	1.07e-24	Negative
TESC	0.371659	-0.202117	0.0403025	-0.0596505	Cluster-13	0.168232	0.000112468			CHTF18	-0.056206	0.323809	0.0121765	Cluster-13	0.168962	0.000104885	Positive		LINC02012	0.650258	Cluster-4	-0.428261	1.07e-24	Negative
LIF	0.0870825	-0.101686	0.16754	0.0462718	Cluster-13	0.168189	0.000112925			SERPINE1	-0.0629214	0.44539	-0.0437685	Cluster-13	0.168644	0.000108126	Positive		IGHV3-20	0.522327	Cluster-4	-0.428156	1.1e-24	Negative
GINS1	-0.04335	-0.0226192	0.162746	0.142757	Cluster-13	0.168078	0.000114125			TESC	0.371659	0.0403025	-0.0596505	Cluster-13	0.168232	0.000112468	Positive		NKX3-2	0.541574	Cluster-4	-0.428046	1.14e-24	Negative
E2F1	-0.0484297	0.00477448	0.437952	-0.122274	Cluster-13	0.167995	0.000115032			LIF	0.0870825	0.16754	0.0462718	Cluster-13	0.168189	0.000112925	Positive		STUM	0.62767	Cluster-4	-0.427907	1.18e-24	Negative
SERPINB5	-0.00082466	-0.0650587	0.188452	0.183617	Cluster-13	0.167828	0.000116872			GINS1	-0.04335	0.162746	0.142757	Cluster-13	0.168078	0.000114125	Positive		RNF180	0.719398	Cluster-4	-0.427844	1.2e-24	Negative
IQANK1	-0.0662652	0.00446323	0.340376	0.0490459	Cluster-13	0.167768	0.000117549			E2F1	-0.0484297	0.437952	-0.122274	Cluster-13	0.167995	0.000115032	Positive		NCAM2	0.577896	Cluster-4	-0.427817	1.21e-24	Negative
CXCL3	-0.114986	0.0562847	0.379067	0.175211	Cluster-13	0.167161	0.000124524			SERPINB5	-0.00082466	0.188452	0.183617	Cluster-13	0.167828	0.000116872	Positive		MT1L	0.487055	Cluster-4	-0.427591	1.29e-24	Negative
LZTS3	-0.0234398	0.0908918	0.411312	-0.0416215	Cluster-13	0.166869	0.000128014			IQANK1	-0.0662652	0.340376	0.0490459	Cluster-13	0.167768	0.000117549	Positive		PLAAT2	0.629011	Cluster-4	-0.427587	1.29e-24	Negative
PUS7	0.0183458	-0.0121202	0.294318	-0.0256204	Cluster-13	0.166277	0.000135367			CXCL3	-0.114986	0.379067	0.175211	Cluster-13	0.167161	0.000124524	Positive		CORO2B	0.681843	Cluster-4	-0.427557	1.3e-24	Negative
RECQL4	-0.0335221	-0.0755905	0.268579	0.0103488	Cluster-13	0.166039	0.00013844			LZTS3	-0.0234398	0.411312	-0.0416215	Cluster-13	0.166869	0.000128014	Positive		FGF10	0.81704	Cluster-4	-0.427517	1.31e-24	Negative
ADAMTS2	-0.10288	-0.00351147	0.184863	0.166012	Cluster-13	0.165295	0.000148473			PUS7	0.0183458	0.294318	-0.0256204	Cluster-13	0.166277	0.000135367	Positive		ATP13A4	0.603488	Cluster-4	-0.427378	1.36e-24	Negative
THBS2	-0.224817	0.191986	0.437506	-0.0409448	Cluster-13	0.164998	0.00015266			RECQL4	-0.0335221	0.268579	0.0103488	Cluster-13	0.166039	0.00013844	Positive		PLA2G2D	0.46979	Cluster-4	-0.427334	1.38e-24	Negative
VWA2	0.0150479	-0.0171694	0.330591	-0.121304	Cluster-13	0.164965	0.000153133			ADAMTS2	-0.10288	0.184863	0.166012	Cluster-13	0.165295	0.000148473	Positive		LDB3	0.673358	Cluster-4	-0.427316	1.39e-24	Negative
NME1	0.0104934	-0.0586749	0.0821213	0.146547	Cluster-13	0.164715	0.000156743			THBS2	-0.224817	0.437506	-0.0409448	Cluster-13	0.164998	0.00015266	Positive		GPR15	0.790923	Cluster-4	-0.427293	1.4e-24	Negative
TMEM132A	-0.0413823	0.0358937	0.406519	-0.165839	Cluster-13	0.164572	0.000158863			VWA2	0.0150479	0.330591	-0.121304	Cluster-13	0.164965	0.000153133	Positive		EMICERI	0.459097	Cluster-4	-0.427266	1.41e-24	Negative
ZFAS1	-0.215945	0.145529	0.515165	-0.0568695	Cluster-13	0.164432	0.000160942			NME1	0.0104934	0.0821213	0.146547	Cluster-13	0.164715	0.000156743	Positive		GPAT2	0.689516	Cluster-4	-0.427237	1.42e-24	Negative
RFC3	-0.135618	0.0587985	0.487277	0.0286972	Cluster-13	0.164206	0.000164372			TMEM132A	-0.0413823	0.406519	-0.165839	Cluster-13	0.164572	0.000158863	Positive		EPHA7	0.567237	Cluster-4	-0.427208	1.43e-24	Negative
UBE2S	-0.151415	0.104369	0.570197	-0.112326	Cluster-13	0.163917	0.000168863			ZFAS1	-0.215945	0.515165	-0.0568695	Cluster-13	0.164432	0.000160942	Positive		AFAP1-AS1	0.847019	Cluster-4	-0.42694	1.54e-24	Negative
CELSR1	-0.303753	0.431967	0.494294	-0.0279746	Cluster-13	0.163789	0.000170885			RFC3	-0.135618	0.487277	0.0286972	Cluster-13	0.164206	0.000164372	Positive		SGCA	0.796986	Cluster-4	-0.426912	1.55e-24	Negative
TGIF2	0.0754337	-0.00697079	0.253881	-0.0461561	Cluster-13	0.163578	0.000174259			UBE2S	-0.151415	0.570197	-0.112326	Cluster-13	0.163917	0.000168863	Positive		IGLC7	0.806607	Cluster-4	-0.426855	1.58e-24	Negative
PLEKHG4	-0.0208384	0.0433615	0.315542	0.00836112	Cluster-13	0.162791	0.000187437			CELSR1	-0.303753	0.494294	-0.0279746	Cluster-13	0.163789	0.000170885	Positive		CSRNP3	0.664639	Cluster-4	-0.426835	1.58e-24	Negative
ARID3A	-0.164151	0.0660245	0.32093	0.0816454	Cluster-13	0.16265	0.000189895			TGIF2	0.0754337	0.253881	-0.0461561	Cluster-13	0.163578	0.000174259	Positive		PDZD4	0.731146	Cluster-4	-0.426831	1.59e-24	Negative
JAG2	-0.0341926	0.0199248	0.357911	-0.0518546	Cluster-13	0.162323	0.00019571			PLEKHG4	-0.0208384	0.315542	0.00836112	Cluster-13	0.162791	0.000187437	Positive		KCNJ5	0.727797	Cluster-4	-0.426774	1.61e-24	Negative
MMP1	-0.193132	0.15984	0.573643	-0.209744	Cluster-13	0.162203	0.000197885			ARID3A	-0.164151	0.32093	0.0816454	Cluster-13	0.16265	0.000189895	Positive		ABCA10	0.774828	Cluster-4	-0.426666	1.66e-24	Negative
SLC17A9	-0.235828	0.199006	0.317115	-0.0101267	Cluster-13	0.161559	0.000209954			JAG2	-0.0341926	0.357911	-0.0518546	Cluster-13	0.162323	0.00019571	Positive		NMRAL2P	0.786747	Cluster-4	-0.426556	1.71e-24	Negative
CDC6	-0.0450597	-0.00402482	0.42421	-0.192827	Cluster-13	0.161422	0.000212618			MMP1	-0.193132	0.573643	-0.209744	Cluster-13	0.162203	0.000197885	Positive		IGF2BP3	0.611722	Cluster-4	-0.426236	1.87e-24	Negative
PALD1	-0.00677668	0.0245022	0.384646	-0.0755932	Cluster-13	0.161418	0.000212689			SLC17A9	-0.235828	0.317115	-0.0101267	Cluster-13	0.161559	0.000209954	Positive		PRKG2	0.570699	Cluster-4	-0.426198	1.89e-24	Negative
FOXQ1	-0.186408	0.150085	0.568978	-0.120802	Cluster-13	0.161165	0.000217679			CDC6	-0.0450597	0.42421	-0.192827	Cluster-13	0.161422	0.000212618	Positive		EEF1A2	0.663282	Cluster-4	-0.426181	1.89e-24	Negative
CEP55	-0.0802142	0.0570067	0.485908	-0.163951	Cluster-13	0.161059	0.000219803			PALD1	-0.00677668	0.384646	-0.0755932	Cluster-13	0.161418	0.000212689	Positive		ICAM3	0.480676	Cluster-4	-0.426116	1.93e-24	Negative
SLC39A10	-0.0307298	0.0283728	0.251714	0.248124	Cluster-13	0.160967	0.000221652			FOXQ1	-0.186408	0.568978	-0.120802	Cluster-13	0.161165	0.000217679	Positive		ENTREP1	0.680276	Cluster-4	-0.426047	1.96e-24	Negative
SPTBN2	-0.146106	0.194511	0.265342	0.198009	Cluster-13	0.160072	0.000240509			CEP55	-0.0802142	0.485908	-0.163951	Cluster-13	0.161059	0.000219803	Positive		IGHV3-43	0.589113	Cluster-4	-0.426023	1.98e-24	Negative
LGR5	-0.0496574	0.0263956	0.296791	0.107699	Cluster-13	0.159749	0.00024767			SLC39A10	-0.0307298	0.251714	0.248124	Cluster-13	0.160967	0.000221652	Positive		KL	0.744001	Cluster-4	-0.425681	2.17e-24	Negative
OSBPL3	-0.0723446	-0.0385801	0.360095	-0.0916669	Cluster-13	0.159533	0.000252571			SPTBN2	-0.146106	0.265342	0.198009	Cluster-13	0.160072	0.000240509	Positive		TRG-AS1	0.603112	Cluster-4	-0.425618	2.21e-24	Negative
ZNF121	-0.0676567	0.0435612	0.362089	-0.0112524	Cluster-13	0.159392	0.00025584			LGR5	-0.0496574	0.296791	0.107699	Cluster-13	0.159749	0.00024767	Positive		ENSG00000255639	0.713342	Cluster-4	-0.425559	2.24e-24	Negative
CXCL8	-0.0197243	0.0806	0.338868	-0.0608358	Cluster-13	0.159172	0.000260973			OSBPL3	-0.0723446	0.360095	-0.0916669	Cluster-13	0.159533	0.000252571	Positive		PRKAA2	0.759582	Cluster-4	-0.425455	2.31e-24	Negative
PPM1H	0.0688178	-0.0803931	0.101878	0.0597522	Cluster-13	0.15915	0.000261503			ZNF121	-0.0676567	0.362089	-0.0112524	Cluster-13	0.159392	0.00025584	Positive		OR51E2	0.703848	Cluster-4	-0.425362	2.37e-24	Negative
PTP4A3	-0.0207044	-0.0147419	0.268204	-0.0406289	Cluster-13	0.159136	0.000261835			CXCL8	-0.0197243	0.338868	-0.0608358	Cluster-13	0.159172	0.000260973	Positive		CX3CR1	0.829927	Cluster-4	-0.42535	2.38e-24	Negative
SNHG1	-0.089291	0.0372601	0.352405	-0.0252266	Cluster-13	0.158789	0.000270168			PPM1H	0.0688178	0.101878	0.0597522	Cluster-13	0.15915	0.000261503	Positive		BMP3	0.600985	Cluster-4	-0.425219	2.46e-24	Negative
PLAU	-0.0823342	-0.0162247	0.327397	-0.0733694	Cluster-13	0.158764	0.000270771			PTP4A3	-0.0207044	0.268204	-0.0406289	Cluster-13	0.159136	0.000261835	Positive		ABCA6	0.856699	Cluster-4	-0.424909	2.68e-24	Negative
PCSK9	-0.103503	-0.0489614	0.328152	0.070739	Cluster-13	0.158675	0.000272975			SNHG1	-0.089291	0.352405	-0.0252266	Cluster-13	0.158789	0.000270168	Positive		CILP2	0.454386	Cluster-4	-0.42476	2.79e-24	Negative
SAPCD2	-0.0217256	0.0510612	0.407217	-0.168833	Cluster-13	0.158292	0.000282539			PLAU	-0.0823342	0.327397	-0.0733694	Cluster-13	0.158764	0.000270771	Positive		LCIIAR	0.792041	Cluster-4	-0.42475	2.8e-24	Negative
TCF7	0.0583407	-0.0398043	0.219909	0.121607	Cluster-13	0.158155	0.000286046			PCSK9	-0.103503	0.328152	0.070739	Cluster-13	0.158675	0.000272975	Positive		CHGB	0.714653	Cluster-4	-0.424581	2.93e-24	Negative
AZGP1	0.049034	-0.0589952	0.22234	0.0121458	Cluster-13	0.157582	0.000301168			SAPCD2	-0.0217256	0.407217	-0.168833	Cluster-13	0.158292	0.000282539	Positive		TNFRSF17	0.771524	Cluster-4	-0.424578	2.93e-24	Negative
SNHG17	-0.23597	0.184844	0.606936	-0.21766	Cluster-13	0.157492	0.000303587			TCF7	0.0583407	0.219909	0.121607	Cluster-13	0.158155	0.000286046	Positive		PNCK	0.591654	Cluster-4	-0.424377	3.1e-24	Negative
NKD1	-0.0928066	0.0105872	0.336499	-0.0607105	Cluster-13	0.157476	0.000304036			AZGP1	0.049034	0.22234	0.0121458	Cluster-13	0.157582	0.000301168	Positive		CHI3L2	0.479535	Cluster-4	-0.424212	3.24e-24	Negative
SNTB1	-0.120361	0.0911502	0.41516	-0.0950459	Cluster-13	0.157266	0.000309809			SNHG17	-0.23597	0.606936	-0.21766	Cluster-13	0.157492	0.000303587	Positive		RELN	0.503097	Cluster-4	-0.424131	3.31e-24	Negative
RPL22L1	-0.076015	0.0472105	0.392722	-0.146868	Cluster-13	0.156961	0.000318359			NKD1	-0.0928066	0.336499	-0.0607105	Cluster-13	0.157476	0.000304036	Positive		GPR171	0.523363	Cluster-4	-0.424111	3.33e-24	Negative
PSAT1	-0.0205408	0.00615268	0.345518	-0.0764894	Cluster-13	0.156869	0.000320981			SNTB1	-0.120361	0.41516	-0.0950459	Cluster-13	0.157266	0.000309809	Positive		BMPER	0.713351	Cluster-4	-0.42411	3.33e-24	Negative
MTHFD1L	-0.0918042	-0.0594173	0.276029	0.0647696	Cluster-13	0.156324	0.00033697			RPL22L1	-0.076015	0.392722	-0.146868	Cluster-13	0.156961	0.000318359	Positive		ERICH5	0.661965	Cluster-4	-0.424096	3.34e-24	Negative
PGGHG	-0.198684	0.147527	0.498772	-0.0943145	Cluster-13	0.156183	0.000341229			PSAT1	-0.0205408	0.345518	-0.0764894	Cluster-13	0.156869	0.000320981	Positive		CHRNA1	0.75186	Cluster-4	-0.424089	3.35e-24	Negative
SPP1	0.0557828	0.0854865	0.128271	0.142257	Cluster-13	0.155688	0.000356559			MTHFD1L	-0.0918042	0.276029	0.0647696	Cluster-13	0.156324	0.00033697	Positive		SLC23A3	0.846871	Cluster-4	-0.424005	3.42e-24	Negative
TNFRSF12A	-0.000805494	0.00270358	0.28637	0.0867365	Cluster-13	0.154739	0.000387739			PGGHG	-0.198684	0.498772	-0.0943145	Cluster-13	0.156183	0.000341229	Positive		RAB9B	0.775527	Cluster-4	-0.423925	3.5e-24	Negative
ATAD2	-0.183688	0.144117	0.467858	-0.0826006	Cluster-13	0.154734	0.000387907			SPP1	0.0557828	0.128271	0.142257	Cluster-13	0.155688	0.000356559	Positive		B3GALT1	0.584049	Cluster-4	-0.423912	3.51e-24	Negative
TRIM29	-0.210172	0.36519	0.363434	-0.0789402	Cluster-13	0.15449	0.000396337			TNFRSF12A	-0.000805494	0.28637	0.0867365	Cluster-13	0.154739	0.000387739	Positive		KCNG1	0.76609	Cluster-4	-0.423835	3.58e-24	Negative
CLDN2	-0.0908388	0.0768751	0.43314	-0.0444408	Cluster-13	0.154167	0.000407742			ATAD2	-0.183688	0.467858	-0.0826006	Cluster-13	0.154734	0.000387907	Positive		PYGM	0.585055	Cluster-4	-0.423804	3.61e-24	Negative
CXCL1	-0.255671	0.169525	0.481086	-0.15857	Cluster-13	0.154149	0.000408389			TRIM29	-0.210172	0.363434	-0.0789402	Cluster-13	0.15449	0.000396337	Positive		ADGRV1	0.451846	Cluster-4	-0.423785	3.63e-24	Negative
SLCO4A1	-0.358363	0.387438	0.512402	-0.0444127	Cluster-13	0.154093	0.000410403			CLDN2	-0.0908388	0.43314	-0.0444408	Cluster-13	0.154167	0.000407742	Positive		C1QTNF7	0.555957	Cluster-4	-0.423764	3.65e-24	Negative
ANLN	0.0159526	0.0319331	0.346836	-0.151093	Cluster-13	0.154083	0.000410786			CXCL1	-0.255671	0.481086	-0.15857	Cluster-13	0.154149	0.000408389	Positive		ANKRD35	0.642176	Cluster-4	-0.423678	3.74e-24	Negative
MACC1	-0.0399031	0.0392178	0.376439	0.00929587	Cluster-13	0.153706	0.000424595			SLCO4A1	-0.358363	0.512402	-0.0444127	Cluster-13	0.154093	0.000410403	Positive		ESAM-AS1	0.431011	Cluster-4	-0.423625	3.8e-24	Negative
AREG	0.0555606	0.0219148	0.0571912	0.167318	Cluster-13	0.153219	0.000443033			ANLN	0.0159526	0.346836	-0.151093	Cluster-13	0.154083	0.000410786	Positive		SERPINA5	0.547498	Cluster-4	-0.423545	3.88e-24	Negative
CDK1	-0.0891962	0.166909	0.284928	0.0778912	Cluster-13	0.153086	0.000448224			MACC1	-0.0399031	0.376439	0.00929587	Cluster-13	0.153706	0.000424595	Positive		MS4A2	0.581664	Cluster-4	-0.423361	4.08e-24	Negative
ASCL2	-0.0603357	0.0772036	0.461897	-0.16597	Cluster-13	0.152539	0.000470096			AREG	0.0555606	0.0571912	0.167318	Cluster-13	0.153219	0.000443033	Positive		TMEM35A	0.760083	Cluster-4	-0.423208	4.25e-24	Negative
TRIB3	-0.0443292	-0.0323945	0.328399	-0.0424828	Cluster-13	0.152206	0.000483917			CDK1	-0.0891962	0.284928	0.0778912	Cluster-13	0.153086	0.000448224	Positive		KCNJ12	0.755655	Cluster-4	-0.42307	4.41e-24	Negative
TOP1MT	0.0503809	-0.0604217	0.239136	0.144681	Cluster-13	0.151909	0.000496539			ASCL2	-0.0603357	0.461897	-0.16597	Cluster-13	0.152539	0.000470096	Positive		IGLV3-27	0.712685	Cluster-4	-0.422966	4.54e-24	Negative
IQGAP3	-0.0465442	0.00318357	0.310255	0.176299	Cluster-13	0.151691	0.000505999			TRIB3	-0.0443292	0.328399	-0.0424828	Cluster-13	0.152206	0.000483917	Positive		LINC01612	0.447945	Cluster-4	-0.422927	4.58e-24	Negative
CDH3	0.092982	-0.0847354	0.118011	0.0733227	Cluster-13	0.150902	0.00054166			TOP1MT	0.0503809	0.239136	0.144681	Cluster-13	0.151909	0.000496539	Positive		SHISA3	0.790749	Cluster-4	-0.422849	4.68e-24	Negative
FGFRL1	0.0638405	-0.124916	0.130677	0.366653	Cluster-13	0.15042	0.000564558			IQGAP3	-0.0465442	0.310255	0.176299	Cluster-13	0.151691	0.000505999	Positive		SLC18A1	0.441856	Cluster-4	-0.422741	4.82e-24	Negative
GTF2IRD1	-0.193282	0.101853	0.348998	0.144679	Cluster-13	0.150416	0.000564746			CDH3	0.092982	0.118011	0.0733227	Cluster-13	0.150902	0.00054166	Positive		NAP1L3	0.717526	Cluster-4	-0.422651	4.94e-24	Negative
CLDN1	-0.0794427	-0.00729006	0.42042	-0.0417582	Cluster-13	0.150387	0.000566177			FGFRL1	0.0638405	0.130677	0.366653	Cluster-13	0.15042	0.000564558	Positive		FKBP1B	0.736995	Cluster-4	-0.422644	4.95e-24	Negative
GALNT6	-0.141735	0.0656301	0.198676	0.0276302	Cluster-13	0.150241	0.000573283			GTF2IRD1	-0.193282	0.348998	0.144679	Cluster-13	0.150416	0.000564746	Positive		SNCA	0.746123	Cluster-4	-0.422498	5.15e-24	Negative
MTHFD2	0.0471427	-0.0727549	0.217209	-0.108991	Cluster-13	0.149343	0.000619048			CLDN1	-0.0794427	0.42042	-0.0417582	Cluster-13	0.150387	0.000566177	Positive		IGHV2-70	0.543845	Cluster-4	-0.422337	5.37e-24	Negative
NFE2L3	-0.105582	0.0750887	0.465589	-0.22817	Cluster-13	0.149285	0.000622141			GALNT6	-0.141735	0.198676	0.0276302	Cluster-13	0.150241	0.000573283	Positive		NPY1R	0.753034	Cluster-4	-0.422304	5.42e-24	Negative
ETV4	0.0389352	-0.040997	0.272143	-0.0165292	Cluster-13	0.149006	0.000637082			MTHFD2	0.0471427	0.217209	-0.108991	Cluster-13	0.149343	0.000619048	Positive		CD200R1	0.771462	Cluster-4	-0.422184	5.6e-24	Negative
UBE2C	0.114296	-0.0423061	0.228699	-0.0604349	Cluster-13	0.148712	0.000653206			NFE2L3	-0.105582	0.465589	-0.22817	Cluster-13	0.149285	0.000622141	Positive		HDC	0.546382	Cluster-4	-0.422126	5.69e-24	Negative
ATP11A	-0.0950111	0.112451	0.405473	0.0252568	Cluster-13	0.148213	0.000681442			ETV4	0.0389352	0.272143	-0.0165292	Cluster-13	0.149006	0.000637082	Positive		UBE2QL1	0.478897	Cluster-4	-0.422084	5.75e-24	Negative
ECT2	0.03975	0.00990845	0.300125	-0.10662	Cluster-13	0.148035	0.000691787			UBE2C	0.114296	0.228699	-0.0604349	Cluster-13	0.148712	0.000653206	Positive		MT1A	0.820118	Cluster-4	-0.422056	5.8e-24	Negative
DPEP1	0.000239409	0.0474194	0.294308	-0.0934046	Cluster-13	0.146567	0.000782875			ATP11A	-0.0950111	0.405473	0.0252568	Cluster-13	0.148213	0.000681442	Positive		COL21A1	0.788497	Cluster-4	-0.421997	5.89e-24	Negative
SQLE	-0.176248	0.357176	0.364542	-0.156407	Cluster-13	0.146426	0.000792155			ECT2	0.03975	0.300125	-0.10662	Cluster-13	0.148035	0.000691787	Positive		RBM24	0.796595	Cluster-4	-0.421918	6.02e-24	Negative
NEBL	-0.318368	0.458745	0.464991	-0.0759803	Cluster-13	0.146239	0.000804656			DPEP1	0.000239409	0.294308	-0.0934046	Cluster-13	0.146567	0.000782875	Positive		DYNC1I1	0.567344	Cluster-4	-0.421831	6.16e-24	Negative
TOMM34	-0.189612	0.0997926	0.416712	-0.146954	Cluster-13	0.146177	0.000808802			SQLE	-0.176248	0.364542	-0.156407	Cluster-13	0.146426	0.000792155	Positive		HAND2	0.550574	Cluster-4	-0.421823	6.17e-24	Negative
TNS4	0.0129224	-0.101778	0.213514	0.0330773	Cluster-13	0.144978	0.000893782			NEBL	-0.318368	0.464991	-0.0759803	Cluster-13	0.146239	0.000804656	Positive		IGKV3D-11	0.72811	Cluster-4	-0.421795	6.22e-24	Negative
RNF43	-0.184084	0.339073	0.339345	0.0342999	Cluster-13	0.144901	0.000899536			TOMM34	-0.189612	0.416712	-0.146954	Cluster-13	0.146177	0.000808802	Positive		RGS18	0.718858	Cluster-4	-0.421646	6.47e-24	Negative
PYCR1	-0.173216	0.0944349	0.471864	-0.0769786	Cluster-13	0.144645	0.000918793			TNS4	0.0129224	0.213514	0.0330773	Cluster-13	0.144978	0.000893782	Positive		MGAM	0.627442	Cluster-4	-0.421545	6.65e-24	Negative
CEMIP	-0.10411	0.0450352	0.424908	-0.102721	Cluster-13	0.143647	0.000997762			RNF43	-0.184084	0.339345	0.0342999	Cluster-13	0.144901	0.000899536	Positive		GZMM	0.793208	Cluster-4	-0.421438	6.85e-24	Negative
MMP11	0.0360939	-0.0303642	0.244687	-0.0391102	Cluster-13	0.141564	0.00118302			PYCR1	-0.173216	0.471864	-0.0769786	Cluster-13	0.144645	0.000918793	Positive		SLC52A1	0.812106	Cluster-4	-0.421237	7.23e-24	Negative
SLC6A6	-0.0469279	0.0410935	0.295211	-0.105285	Cluster-13	0.140491	0.00129035			CEMIP	-0.10411	0.424908	-0.102721	Cluster-13	0.143647	0.000997762	Positive		ZIK1	0.625297	Cluster-4	-0.421223	7.25e-24	Negative
MYBL2	-0.0156769	-0.00628535	0.342214	-0.0253694	Cluster-13	0.139546	0.0013922			MMP11	0.0360939	0.244687	-0.0391102	Cluster-13	0.141564	0.00118302	Positive		IGHJ3	0.763506	Cluster-4	-0.421209	7.28e-24	Negative
AXIN2	-0.1653	0.0716763	0.288649	-0.0360795	Cluster-13	0.139514	0.00139582			SLC6A6	-0.0469279	0.295211	-0.105285	Cluster-13	0.140491	0.00129035	Positive		OSR1	0.72788	Cluster-4	-0.420838	8.04e-24	Negative
PHLDA1	-0.0541921	0.19391	0.22713	0.0767589	Cluster-13	0.139051	0.00144845			MYBL2	-0.0156769	0.342214	-0.0253694	Cluster-13	0.139546	0.0013922	Positive		TMEM72	0.816284	Cluster-4	-0.420692	8.36e-24	Negative
FXYD5	-0.0438179	0.00851857	0.368023	-0.133226	Cluster-13	0.138153	0.00155587			AXIN2	-0.1653	0.288649	-0.0360795	Cluster-13	0.139514	0.00139582	Positive		IGLV2-28	0.809972	Cluster-4	-0.420558	8.67e-24	Negative
SLC5A6	0.00458722	0.0232287	0.259154	-0.0331394	Cluster-13	0.138126	0.00155924			PHLDA1	-0.0541921	0.22713	0.0767589	Cluster-13	0.139051	0.00144845	Positive		MUC6	0.495505	Cluster-4	-0.420521	8.76e-24	Negative
C19orf48P	-0.139542	0.095914	0.279893	0.299773	Cluster-13	0.137898	0.00158771			FXYD5	-0.0438179	0.368023	-0.133226	Cluster-13	0.138153	0.00155587	Positive		GALNT16	0.664091	Cluster-4	-0.420444	8.94e-24	Negative
BOP1	0.275335	-0.103356	0.109877	-0.0976693	Cluster-13	0.136014	0.00184205			SLC5A6	0.00458722	0.259154	-0.0331394	Cluster-13	0.138126	0.00155924	Positive		IGKV1D-8	0.658889	Cluster-4	-0.420422	8.99e-24	Negative
RRM2	-0.122163	0.1278	0.464183	-0.138573	Cluster-13	0.135887	0.00186034			C19orf48P	-0.139542	0.279893	0.299773	Cluster-13	0.137898	0.00158771	Positive		PLIN1	0.46263	Cluster-4	-0.420331	9.21e-24	Negative
TPX2	-0.0940127	0.0283348	0.365581	-0.0758268	Cluster-13	0.135748	0.00188083			BOP1	0.275335	0.109877	-0.0976693	Cluster-13	0.136014	0.00184205	Positive		STK33	0.662546	Cluster-4	-0.420258	9.4e-24	Negative
SULF1	0.100215	0.0143339	0.327082	-0.0840976	Cluster-13	0.135359	0.00193873			RRM2	-0.122163	0.464183	-0.138573	Cluster-13	0.135887	0.00186034	Positive		EDN2	0.809529	Cluster-4	-0.419964	1.02e-23	Negative
GDF15	-0.131797	0.0584165	0.438856	-0.0281505	Cluster-13	0.135278	0.00195114			TPX2	-0.0940127	0.365581	-0.0758268	Cluster-13	0.135748	0.00188083	Positive		ANGPTL1	0.408628	Cluster-4	-0.41989	1.04e-23	Negative
CDCA7	0.0196106	0.0393894	0.269588	-0.138732	Cluster-13	0.134563	0.00206269			SULF1	0.100215	0.327082	-0.0840976	Cluster-13	0.135359	0.00193873	Positive		ACKR2	0.354451	Cluster-4	-0.419836	1.05e-23	Negative
CDC25B	-0.177311	0.141838	0.496964	-0.112416	Cluster-13	0.132032	0.00250618			GDF15	-0.131797	0.438856	-0.0281505	Cluster-13	0.135278	0.00195114	Positive		FABP4	0.823324	Cluster-4	-0.419821	1.06e-23	Negative
SLC7A5	0.0746704	0.0219472	0.226693	-0.0932719	Cluster-13	0.130427	0.0028309			CDCA7	0.0196106	0.269588	-0.138732	Cluster-13	0.134563	0.00206269	Positive		PCP4	0.76075	Cluster-4	-0.419771	1.07e-23	Negative
SOX4	0.107355	-0.0576063	0.203204	0.153947	Cluster-13	0.129604	0.00301191			CDC25B	-0.177311	0.496964	-0.112416	Cluster-13	0.132032	0.00250618	Positive		SOX5	0.778561	Cluster-4	-0.419589	1.12e-23	Negative
IFITM1	0.0137998	0.0325954	0.258479	-0.0805765	Cluster-13	0.12821	0.00334235			SLC7A5	0.0746704	0.226693	-0.0932719	Cluster-13	0.130427	0.0028309	Positive		IGSF10	0.741387	Cluster-4	-0.419552	1.13e-23	Negative
MET	0.0339576	-0.0241629	0.136687	0.315718	Cluster-13	0.128115	0.00336618			SOX4	0.107355	0.203204	0.153947	Cluster-13	0.129604	0.00301191	Positive		IGHD	0.627936	Cluster-4	-0.419318	1.21e-23	Negative
COL12A1	-0.199336	0.116233	0.504341	-0.157146	Cluster-13	0.126479	0.00379862			IFITM1	0.0137998	0.258479	-0.0805765	Cluster-13	0.12821	0.00334235	Positive		PPBP	0.69779	Cluster-4	-0.41931	1.21e-23	Negative
GTF3A	-0.0334857	0.0178722	0.258844	-0.103941	Cluster-13	0.125717	0.00401701			MET	0.0339576	0.136687	0.315718	Cluster-13	0.128115	0.00336618	Positive		GRIK5	0.602611	Cluster-4	-0.419092	1.28e-23	Negative
ENC1	0.0160307	0.0355437	0.372088	-0.116252	Cluster-13	0.124339	0.00444042			COL12A1	-0.199336	0.504341	-0.157146	Cluster-13	0.126479	0.00379862	Positive		BCL2L10	0.522926	Cluster-4	-0.418984	1.32e-23	Negative
BGN	-0.059825	0.0610493	0.349949	0.0261138	Cluster-13	0.122566	0.00504468			GTF3A	-0.0334857	0.258844	-0.103941	Cluster-13	0.125717	0.00401701	Positive		ARHGAP20	0.744953	Cluster-4	-0.418801	1.39e-23	Negative
S100P	-0.0969906	0.0406003	0.401349	-0.181302	Cluster-13	0.12031	0.00592028			ENC1	0.0160307	0.372088	-0.116252	Cluster-13	0.124339	0.00444042	Positive		STOX2	0.63453	Cluster-4	-0.418762	1.4e-23	Negative
CCND1	-0.00499172	0.0009971	0.228874	-0.0611252	Cluster-13	0.119606	0.00622002			BGN	-0.059825	0.349949	0.0261138	Cluster-13	0.122566	0.00504468	Positive		ZNF135	0.500484	Cluster-4	-0.418673	1.43e-23	Negative
MYC	-0.0592391	0.0626297	0.204408	0.0463037	Cluster-13	0.11749	0.00720505			S100P	-0.0969906	0.401349	-0.181302	Cluster-13	0.12031	0.00592028	Positive		SPMIP6	0.815235	Cluster-4	-0.418543	1.49e-23	Negative
SOX9	-0.0981363	0.0707409	0.284076	-0.0264906	Cluster-13	0.115088	0.00849114			CCND1	-0.00499172	0.228874	-0.0611252	Cluster-13	0.119606	0.00622002	Positive		CLDN11	0.590254	Cluster-4	-0.41846	1.52e-23	Negative
TIMP1	0.162365	-0.022743	0.118372	-0.0722273	Cluster-13	0.113209	0.00963565			MYC	-0.0592391	0.204408	0.0463037	Cluster-13	0.11749	0.00720505	Positive		DLG2	0.679892	Cluster-4	-0.418059	1.69e-23	Negative
LCN2	0.263502	-0.0456163	0.10497	-0.0763675	Cluster-13	0.107393	0.0140938			SOX9	-0.0981363	0.284076	-0.0264906	Cluster-13	0.115088	0.00849114	Positive		GLP2R	0.81449	Cluster-4	-0.418004	1.71e-23	Negative
S100A11	0.245385	-0.0596292	0.0983939	-0.0586073	Cluster-13	0.107138	0.0143256			TIMP1	0.162365	0.118372	-0.0722273	Cluster-13	0.113209	0.00963565	Positive		C5orf52	0.543792	Cluster-4	-0.418002	1.71e-23	Negative
SCD	-0.016463	-0.0157659	0.262792	-0.156041	Cluster-13	0.0911002	0.0374582			LCN2	0.263502	0.10497	-0.0763675	Cluster-13	0.107393	0.0140938	Positive		KLK15	0.493321	Cluster-4	-0.417896	1.76e-23	Negative
TGFBI	-0.26751	0.438906	0.119566	-0.184255	Cluster-13	-0.236995	4.25e-08			S100A11	0.245385	0.0983939	-0.0586073	Cluster-13	0.107138	0.0143256	Positive		CNTN3	0.561072	Cluster-4	-0.417436	1.99e-23	Negative
COL1A1	-0.264226	0.4513	0.206146	-0.15842	Cluster-13	-0.250656	6.4e-09			SCD	-0.016463	0.262792	-0.156041	Cluster-13	0.0911002	0.0374582	Positive		ATP6V0D2	0.438489	Cluster-4	-0.41737	2.03e-23	Negative
RHAG	0.0316395	-0.0461387	0.397753	-0.0721416	Cluster-4	0.316235	1.38e-13												ANO5	0.63952	Cluster-4	-0.41726	2.09e-23	Negative
AADACL2	0.00288653	-0.0677672	0.387072	0.0362933	Cluster-4	0.304466	1.17e-12												COLEC11	0.613226	Cluster-4	-0.417012	2.23e-23	Negative
SLC10A2	-0.0433692	0.0108135	0.40143	0.0235938	Cluster-4	0.297053	4.28e-12												FHL5	0.788687	Cluster-4	-0.417	2.24e-23	Negative
ARHGAP15-AS1	-0.070502	0.00897943	0.258479	0.214057	Cluster-4	0.286635	2.49e-11												PRKCG	0.641595	Cluster-4	-0.416957	2.26e-23	Negative
ENSG00000218274	-0.0575726	-0.00872807	0.239838	0.219271	Cluster-4	0.286102	2.72e-11												STK32B	0.660874	Cluster-4	-0.416935	2.28e-23	Negative
ENSG00000279668	-0.116858	0.124451	0.547892	-0.0916259	Cluster-4	0.272597	2.4e-10												LINC00865	0.189798	Cluster-4	-0.416934	2.28e-23	Negative
RALYL	-0.146106	0.0272386	0.239321	0.245669	Cluster-4	0.266111	6.53e-10												ATP1A2	0.772443	Cluster-4	-0.416926	2.28e-23	Negative
SLC13A1	-0.141373	0.0929108	0.532363	-0.0913134	Cluster-4	0.262573	1.12e-09												PCDHGB5	0.642473	Cluster-4	-0.416879	2.31e-23	Negative
ENSG00000257943	-0.214883	0.125725	0.432328	0.0495917	Cluster-4	0.25577	3.06e-09												SLC39A2	0.562723	Cluster-4	-0.41684	2.33e-23	Negative
KRTAP13-2	0.0223762	-0.0755973	0.209996	0.00225136	Cluster-4	0.242043	2.14e-08												ZNF829	0.722796	Cluster-4	-0.416734	2.4e-23	Negative
KRT32	-0.174133	0.153626	0.548711	-0.0496195	Cluster-4	0.241897	2.18e-08												TMEM252	0.72712	Cluster-4	-0.416684	2.43e-23	Negative
ENSG00000283286	-0.0816413	0.00406649	0.365639	-0.138658	Cluster-4	0.23498	5.57e-08												USP51	0.556768	Cluster-4	-0.416494	2.56e-23	Negative
PLA2G10BP	-0.167394	0.21257	0.595033	-0.0887861	Cluster-4	0.233127	7.13e-08												RALGAPA1P1	0.504153	Cluster-4	-0.416474	2.57e-23	Negative
HEPACAM	-0.153747	0.124899	0.511934	-0.132986	Cluster-4	0.232256	7.99e-08												ZNF831	0.704152	Cluster-4	-0.416438	2.6e-23	Negative
LINC01230	-0.13364	0.0448332	0.304716	0.0744135	Cluster-4	0.227218	1.54e-07												COL4A6	0.49636	Cluster-4	-0.416122	2.82e-23	Negative
C14orf180	-0.136218	0.0628819	0.314037	0.155006	Cluster-4	0.224336	2.23e-07												CD40LG	0.679832	Cluster-4	-0.416077	2.86e-23	Negative
KRT31	-0.0643216	-0.00948045	0.273608	0.117979	Cluster-4	0.220945	3.41e-07												RYR1	0.60539	Cluster-4	-0.416035	2.89e-23	Negative
ARPP21	-0.182914	0.0964545	0.381758	0.101833	Cluster-4	0.218901	4.4e-07												BHMT2	0.415199	Cluster-4	-0.416025	2.9e-23	Negative
LINC00682	-0.00491139	-0.0328433	0.0546864	0.205399	Cluster-4	0.215508	6.68e-07												IGHV1-58	0.78796	Cluster-4	-0.416013	2.9e-23	Negative
IGKV6D-41	-0.0097316	-0.0505532	0.0529392	0.271501	Cluster-4	0.215447	6.73e-07												PGR	0.426447	Cluster-4	-0.41597	2.94e-23	Negative
ENSG00000256843	0.0112844	-0.0183548	0.283953	0.0987684	Cluster-4	0.215407	6.76e-07												ASXL3	0.43378	Cluster-4	-0.415905	2.99e-23	Negative
IGHV3OR16-16	-0.0897357	0.00789403	0.362091	0.121671	Cluster-4	0.213884	8.13e-07												CREB3L3	0.653569	Cluster-4	-0.415886	3e-23	Negative
SNX19P4	-0.0279774	-0.0722711	0.100826	0.235901	Cluster-4	0.213609	8.41e-07												TINCR	0.679706	Cluster-4	-0.415637	3.21e-23	Negative
ENSG00000258216	-0.145521	0.0649419	0.454905	-0.111086	Cluster-4	0.21295	9.1e-07												HAND2-AS1	0.792093	Cluster-4	-0.415635	3.21e-23	Negative
CIDEA	-0.152817	0.227841	0.451617	-0.189263	Cluster-4	0.209662	1.35e-06												INSYN1	0.528933	Cluster-4	-0.415419	3.4e-23	Negative
PLD5	0.0353326	-0.000406571	0.300977	-0.0213541	Cluster-4	0.209036	1.45e-06												ENSG00000265519	0.583239	Cluster-4	-0.415231	3.57e-23	Negative
SLC6A2	-0.121538	0.0743507	0.366523	-0.0942556	Cluster-4	0.204476	2.47e-06												FAM177B	0.654814	Cluster-4	-0.41518	3.62e-23	Negative
IGHV3-42	-0.0656385	0.061215	0.339269	0.0114963	Cluster-4	0.202033	3.27e-06												TMEM255A	0.523658	Cluster-4	-0.415077	3.72e-23	Negative
OTOP3	-0.0373107	-0.0162901	0.27939	0.0309595	Cluster-4	0.201219	3.59e-06												CEACAM3	0.666635	Cluster-4	-0.415068	3.73e-23	Negative
ENSG00000267879	-0.0985429	0.143597	0.431774	-0.0702528	Cluster-4	0.200975	3.69e-06												IGHJ4	0.572649	Cluster-4	-0.415013	3.78e-23	Negative
ENSG00000274520	-0.083772	0.0778713	0.293205	0.063618	Cluster-4	0.199642	4.29e-06												TMEM156	0.50774	Cluster-4	-0.414997	3.8e-23	Negative
NUPR2	-0.14494	0.0605103	0.385989	0.057618	Cluster-4	0.198713	4.76e-06												IGLV1-36	0.727544	Cluster-4	-0.414623	4.19e-23	Negative
KRT24	-0.101447	0.0339862	0.349276	-0.058537	Cluster-4	0.19812	5.09e-06												DUXAP8	0.563376	Cluster-4	-0.414539	4.28e-23	Negative
ROPN1	-0.11088	0.0979047	0.427909	-0.0565268	Cluster-4	0.19786	5.24e-06												LINC00702	0.828513	Cluster-4	-0.414518	4.31e-23	Negative
IGHV1OR16-3	-0.124864	0.056668	0.255369	0.180398	Cluster-4	0.197154	5.67e-06												IGLV4-60	0.548145	Cluster-4	-0.414493	4.33e-23	Negative
IGLV3-13	-0.0341426	0.0244939	0.359882	-0.0734374	Cluster-4	0.195267	6.99e-06												KLB	0.656416	Cluster-4	-0.414476	4.35e-23	Negative
G6PC1	-0.0725266	0.0236518	0.401853	-0.024879	Cluster-4	0.19465	7.48e-06												NOC2LP1	0.712363	Cluster-4	-0.414286	4.58e-23	Negative
LINC02831	-0.0336154	0.0302914	0.311959	0.0644712	Cluster-4	0.19072	1.15e-05												ENSG00000279118	0.63363	Cluster-4	-0.414194	4.69e-23	Negative
KRTAP3-1	0.0520919	-0.0240087	0.230909	0.0603388	Cluster-4	0.19053	1.17e-05												ATP1B2	0.645902	Cluster-4	-0.413961	4.98e-23	Negative
LINC02490	-0.0225112	-0.0302362	0.284716	-0.0125908	Cluster-4	0.190472	1.18e-05												KBTBD12	0.366165	Cluster-4	-0.413775	5.23e-23	Negative
LINC02268	-0.126585	0.0783938	0.305628	0.203942	Cluster-4	0.190338	1.2e-05												GNG12-AS1	0.758297	Cluster-4	-0.413647	5.41e-23	Negative
SMIM28	-0.27665	0.219559	0.585341	-0.051316	Cluster-4	0.189585	1.3e-05												ENTPD3	0.577466	Cluster-4	-0.413625	5.44e-23	Negative
NPAP1P9	-0.128044	0.0598151	0.368517	-0.0768979	Cluster-4	0.187028	1.7e-05												SCAND3	0.508758	Cluster-4	-0.41358	5.51e-23	Negative
LINC02554	-0.172192	0.146876	0.545435	-0.143842	Cluster-4	0.186741	1.75e-05												PRR33	0.582464	Cluster-4	-0.413479	5.65e-23	Negative
IGKV1OR10-1	-0.147181	0.114514	0.469995	-0.0795243	Cluster-4	0.186289	1.84e-05												SHISA6	0.467438	Cluster-4	-0.413399	5.77e-23	Negative
FOLR1P1	-0.118375	0.0431974	0.256791	0.156487	Cluster-4	0.186247	1.85e-05												JDP2-AS1	0.490656	Cluster-4	-0.413359	5.83e-23	Negative
NGB	-0.0135307	0.0092232	0.243148	0.0834447	Cluster-4	0.186065	1.88e-05												ZNF626	0.712355	Cluster-4	-0.413274	5.97e-23	Negative
ENSG00000253363	-0.0938446	0.0177379	0.203471	0.157236	Cluster-4	0.185247	2.05e-05												ADRB1	0.668788	Cluster-4	-0.413158	6.15e-23	Negative
CACNG5	0.0930468	-0.0750811	0.0837641	0.235918	Cluster-4	0.185161	2.07e-05												DNAJC28	0.838097	Cluster-4	-0.413134	6.19e-23	Negative
MYT1L	-0.0362651	-0.0216982	0.29067	0.157196	Cluster-4	0.184618	2.19e-05												CRLF1	0.558079	Cluster-4	-0.413107	6.23e-23	Negative
RN7SKP127	-0.0768761	0.0259118	0.237429	0.129468	Cluster-4	0.184541	2.21e-05												ABCC13	0.775489	Cluster-4	-0.413043	6.34e-23	Negative
SORCS3	-0.245604	0.240562	0.471762	-0.0707255	Cluster-4	0.184463	2.23e-05												GASK1A	0.561878	Cluster-4	-0.412893	6.59e-23	Negative
ENSG00000218048	-0.251307	0.423343	0.437094	-0.0032122	Cluster-4	0.184266	2.27e-05												LINC02884	0.758825	Cluster-4	-0.412685	6.96e-23	Negative
IGKV2-18	-0.121172	0.0474305	0.340094	0.0147912	Cluster-4	0.184251	2.28e-05												ADRB2	0.628364	Cluster-4	-0.412608	7.1e-23	Negative
GPR84-AS1	-0.142135	0.114721	0.375249	0.049487	Cluster-4	0.183722	2.41e-05												FCRL3	0.756831	Cluster-4	-0.412596	7.12e-23	Negative
ENSG00000260838	-0.0595722	-0.0389349	0.201711	0.0958675	Cluster-4	0.183227	2.53e-05												IGKV1OR2-108	0.553947	Cluster-4	-0.412066	8.18e-23	Negative
SYT9	0.0485232	-0.0431222	0.140445	0.343965	Cluster-4	0.182186	2.82e-05												IGKV6-21	0.628145	Cluster-4	-0.411976	8.37e-23	Negative
ENSG00000283689	-0.175193	0.1754	0.540349	-0.0406176	Cluster-4	0.181893	2.91e-05												PDE6A	0.571545	Cluster-4	-0.411837	8.68e-23	Negative
ERICH3	-0.145832	0.184092	0.539475	-0.166661	Cluster-4	0.181541	3.01e-05												ZNF334	0.819488	Cluster-4	-0.41174	8.9e-23	Negative
LINC02616	-0.144903	0.0812098	0.354459	0.010243	Cluster-4	0.181414	3.05e-05												CHRM1	0.71492	Cluster-4	-0.411734	8.91e-23	Negative
LINC00488	-0.107817	0.0861374	0.407337	-0.0521071	Cluster-4	0.181132	3.14e-05												PLA2G5	0.418217	Cluster-4	-0.411709	8.97e-23	Negative
ENSG00000228222	0.00272086	-0.0441937	0.149849	0.0831435	Cluster-4	0.180867	3.23e-05												LINC02568	0.50997	Cluster-4	-0.411627	9.17e-23	Negative
OPRM1	-0.191012	0.184772	0.461821	0.0459046	Cluster-4	0.180412	3.38e-05												GSTA1	0.585331	Cluster-4	-0.411617	9.19e-23	Negative
ENSG00000277128	0.0724232	0.0207932	0.248684	0.0393193	Cluster-4	0.179972	3.54e-05												TRIM9	0.528965	Cluster-4	-0.411611	9.2e-23	Negative
TMEM132D-AS1	-0.0555068	0.070006	0.363183	-0.094377	Cluster-4	0.178595	4.07e-05												ENSG00000272463	0.724146	Cluster-4	-0.411589	9.26e-23	Negative
LINC02119	-0.066615	0.0728531	0.350972	-0.0939366	Cluster-4	0.177909	4.36e-05												STAB2	0.640773	Cluster-4	-0.411419	9.68e-23	Negative
GAST	-0.0943703	0.0355899	0.325196	0.0631994	Cluster-4	0.177835	4.39e-05												TMEM100	0.782363	Cluster-4	-0.411323	9.92e-23	Negative
AQP2	0.023846	-0.0467048	0.163632	0.172869	Cluster-4	0.17775	4.43e-05												TAC1	0.586363	Cluster-4	-0.411309	9.95e-23	Negative
HS3ST6	0.102207	-0.107443	0.0440828	0.120669	Cluster-4	0.175325	5.64e-05												GAPT	0.719499	Cluster-4	-0.411046	1.07e-22	Negative
SLC18A3	-0.116437	0.0834138	0.177093	0.139645	Cluster-4	0.173426	6.8e-05												GDNF	0.754641	Cluster-4	-0.411027	1.07e-22	Negative
LRRC3B	-0.104731	0.128398	0.478961	-0.121719	Cluster-4	0.172921	7.15e-05												IGLL5	0.778015	Cluster-4	-0.411006	1.08e-22	Negative
ENSG00000234460	0.0359789	-0.0920429	0.0564122	0.21161	Cluster-4	0.172009	7.81e-05												MIR1244-4	0.61925	Cluster-4	-0.410973	1.09e-22	Negative
LINC02000	-0.0904306	0.119351	0.376847	-0.184467	Cluster-4	0.171405	8.29e-05												IGHV7-4-1	0.800335	Cluster-4	-0.41087	1.12e-22	Negative
LINC02829	0.0366149	0.0139434	0.249943	0.0337672	Cluster-4	0.171072	8.56e-05												ESR1	0.735107	Cluster-4	-0.410864	1.12e-22	Negative
FAM180B	-0.115252	0.0224283	0.385674	-0.0855825	Cluster-4	0.170765	8.82e-05												IGKV1-8	0.671005	Cluster-4	-0.410853	1.12e-22	Negative
IGKV1OR2-11	-0.102934	0.109717	0.29119	0.124113	Cluster-4	0.169269	0.000101851												LINC00996	0.460929	Cluster-4	-0.410678	1.17e-22	Negative
KHDRBS2	-0.105847	0.0135435	0.213296	0.0430349	Cluster-4	0.168561	0.00010899												NUGGC	0.45891	Cluster-4	-0.410316	1.29e-22	Negative
ZIC1	-0.224205	0.276143	0.466498	-0.144402	Cluster-4	0.168107	0.000113813												HCAR1	0.600262	Cluster-4	-0.410315	1.29e-22	Negative
LINC00507	-0.0890848	0.0633421	0.377216	-0.0973387	Cluster-4	0.167629	0.000119113												ALPG	0.580125	Cluster-4	-0.410135	1.35e-22	Negative
MS4A10	-0.0764885	-0.00979732	0.0661468	0.204698	Cluster-4	0.166993	0.000126515												CCBE1	0.773941	Cluster-4	-0.41005	1.38e-22	Negative
SYT10	-0.104331	0.120235	0.352623	-0.0403416	Cluster-4	0.166373	0.00013415												CERNA2	0.670704	Cluster-4	-0.409955	1.41e-22	Negative
KRT9	-0.0517318	0.0664154	0.325029	0.00172481	Cluster-4	0.166371	0.000134171												PRRT1B	0.615401	Cluster-4	-0.40985	1.45e-22	Negative
IGKV2OR2-1	-0.0444242	-0.0039857	0.239204	0.0554675	Cluster-4	0.165463	0.000146138												ABCC6P2	0.59752	Cluster-4	-0.409837	1.46e-22	Negative
ERBB4	-0.0736185	0.13285	0.462648	-0.0618277	Cluster-4	0.164795	0.000155589												ENSG00000261888	0.748625	Cluster-4	-0.409785	1.48e-22	Negative
ENSG00000223829	-0.0209233	0.0772745	0.426984	-0.0985124	Cluster-4	0.164276	0.000163312												MAMDC2	0.645048	Cluster-4	-0.409733	1.5e-22	Negative
ENSG00000234638	-0.0693783	0.135025	0.311165	-0.130517	Cluster-4	0.164092	0.000166135												CHAD	0.797332	Cluster-4	-0.409687	1.52e-22	Negative
ST8SIA3	-0.0207045	0.0604476	0.296645	-0.0690056	Cluster-4	0.163884	0.000169378												GLRA4	0.670878	Cluster-4	-0.409678	1.52e-22	Negative
PWRN1	-0.0783677	-0.0244488	0.280102	0.00554654	Cluster-4	0.163312	0.000178625												IGLV9-49	0.650371	Cluster-4	-0.409593	1.55e-22	Negative
ADGRB3-DT	-0.0824397	0.200719	0.304164	-0.0928964	Cluster-4	0.161608	0.000209025												ABCA9	0.644095	Cluster-4	-0.409457	1.61e-22	Negative
CHST9	-0.114037	0.196966	0.395042	0.018407	Cluster-4	0.161095	0.000219081												CYSLTR2	0.724623	Cluster-4	-0.409234	1.7e-22	Negative
CNTNAP3P2	-0.104712	0.023873	0.249056	0.0286733	Cluster-4	0.160638	0.000228429												GRIK3	0.843271	Cluster-4	-0.408935	1.84e-22	Negative
GALR1	-0.358923	0.269654	0.583754	-0.142586	Cluster-4	0.159841	0.000245628												CA14	0.364358	Cluster-4	-0.40885	1.88e-22	Negative
ENSG00000254533	-0.0918006	0.0162065	0.32123	0.000130233	Cluster-4	0.159792	0.000246711												KCNA2	0.797539	Cluster-4	-0.408792	1.91e-22	Negative
LINC01505	0.0552467	-0.1099	0.0951755	0.0670605	Cluster-4	0.159481	0.000253782												GFRA2	0.822911	Cluster-4	-0.408792	1.91e-22	Negative
MIR4539	-0.322981	0.266709	0.604203	-0.0307469	Cluster-4	0.158482	0.00027776												CNTN1	0.632198	Cluster-4	-0.408743	1.93e-22	Negative
SERPINA9	-0.0937455	0.0575582	0.281687	0.165884	Cluster-4	0.15811	0.000287205												LINC01389	0.687115	Cluster-4	-0.408558	2.03e-22	Negative
LINC01644	-0.0540111	0.0250812	0.287922	0.0178907	Cluster-4	0.157889	0.000292984												IGKV3D-15	0.713065	Cluster-4	-0.408358	2.13e-22	Negative
LINC00524	-0.211416	0.183108	0.530386	-0.1486	Cluster-4	0.157538	0.000302345												TMEM253	0.680993	Cluster-4	-0.408288	2.17e-22	Negative
AICDA	-0.0630045	0.0973855	0.308815	0.0054774	Cluster-4	0.15702	0.00031668												ZNF540	0.754946	Cluster-4	-0.408286	2.17e-22	Negative
ATP2B3	-0.116354	0.0933726	0.342706	-0.0485575	Cluster-4	0.156295	0.000337835												PCOLCE2	0.706341	Cluster-4	-0.40818	2.23e-22	Negative
IGKV3D-7	-0.018525	0.0266432	0.268952	0.0636722	Cluster-4	0.154824	0.000384861												ENSG00000225421	0.512788	Cluster-4	-0.408041	2.32e-22	Negative
CMTM5	-0.230801	0.204343	0.466883	-0.149095	Cluster-4	0.154213	0.000406126												TRIM72	0.597986	Cluster-4	-0.407918	2.39e-22	Negative
ENSG00000286954	-0.0452265	0.146558	0.314081	0.117744	Cluster-4	0.153247	0.000441958												GPR82	0.774937	Cluster-4	-0.407803	2.46e-22	Negative
ENSG00000286959	-0.177938	0.170495	0.366656	0.00259159	Cluster-4	0.153182	0.000444501												TLR10	0.70451	Cluster-4	-0.407697	2.53e-22	Negative
PGLYRP3	-0.0798375	0.110882	0.427209	-0.0673073	Cluster-4	0.152306	0.000479705												ELOVL4	0.630291	Cluster-4	-0.407632	2.57e-22	Negative
IGHV7-27	-0.194141	0.197941	0.535169	-0.152108	Cluster-4	0.15189	0.000497324												GPR18	0.480899	Cluster-4	-0.407579	2.61e-22	Negative
HMX2	0.0903275	-0.00918847	0.163396	0.0658237	Cluster-4	0.151564	0.000511582												SV2B	0.765518	Cluster-4	-0.407428	2.71e-22	Negative
TCEAL5	-0.255317	0.177846	0.479529	-0.0236297	Cluster-4	0.151422	0.00051787												TPH1	0.804662	Cluster-4	-0.40742	2.72e-22	Negative
IFNE	0.00523828	0.0062011	0.213889	0.0609304	Cluster-4	0.151392	0.000519252												MEOX2	0.709796	Cluster-4	-0.407024	3.01e-22	Negative
ENSG00000230709	-0.102169	0.0652308	0.335972	0.0776004	Cluster-4	0.151258	0.000525277												PPP2R2B	0.295053	Cluster-4	-0.406967	3.05e-22	Negative
KCNA1	-0.1469	0.0494358	0.367093	0.0513716	Cluster-4	0.15104	0.000535234												SIGLEC8	0.58699	Cluster-4	-0.406938	3.07e-22	Negative
CLLU1	-0.174677	0.123592	0.406631	-0.0478253	Cluster-4	0.15033	0.000568947												VWA3B	0.656742	Cluster-4	-0.406631	3.32e-22	Negative
TMEM229A	-0.0888404	0.0872136	0.236921	0.0721084	Cluster-4	0.15014	0.00057828												CCDC152	0.757868	Cluster-4	-0.406577	3.37e-22	Negative
CYP4F24P	0.0249149	0.0263386	0.117903	0.112467	Cluster-4	0.148017	0.000692862												TYRP1	0.754077	Cluster-4	-0.406412	3.52e-22	Negative
ENSG00000235209	0.0523271	-0.0996241	0.0657286	0.0748573	Cluster-4	0.146519	0.000785982												ZNF385D	0.59537	Cluster-4	-0.40624	3.67e-22	Negative
IGHV3-76	0.0165428	-0.0113357	0.233521	0.0269149	Cluster-4	0.145976	0.000822549												GBA3	0.600884	Cluster-4	-0.406197	3.71e-22	Negative
HTR3C	-0.0561659	0.0606203	0.353429	-0.1919	Cluster-4	0.145646	0.000845482												C1QL1	0.438379	Cluster-4	-0.405981	3.92e-22	Negative
ADRB3	-0.010281	0.0631151	0.191789	0.059653	Cluster-4	0.145619	0.000847427												XCR1	0.802174	Cluster-4	-0.405633	4.29e-22	Negative
FAR2P1	0.0417308	0.0264257	0.206075	-0.0178967	Cluster-4	0.145403	0.000862771												FSIP1	0.588972	Cluster-4	-0.40557	4.36e-22	Negative
AVPR1B	-0.103439	0.140918	0.313089	0.00369214	Cluster-4	0.145205	0.000877099												APOBEC3A	0.425883	Cluster-4	-0.405508	4.43e-22	Negative
ENSG00000226530	-0.0538967	0.0355266	0.30205	-0.0573014	Cluster-4	0.145178	0.000879072												ADGRB1	0.690935	Cluster-4	-0.405407	4.54e-22	Negative
IGHV3OR16-11	0.0589774	-0.0310392	0.157117	0.0916579	Cluster-4	0.144201	0.000953223												IGKV1D-16	0.488757	Cluster-4	-0.40535	4.61e-22	Negative
NPY2R	0.00085691	0.0261984	0.262007	0.0295871	Cluster-4	0.144039	0.000966031												FIGN	0.658721	Cluster-4	-0.405222	4.76e-22	Negative
LINC00974	0.0328531	-0.0200029	0.200003	0.0176403	Cluster-4	0.142532	0.00109329												TMIGD3	0.620199	Cluster-4	-0.405218	4.77e-22	Negative
CSAG1	-0.0876008	0.0508559	0.276189	0.0128257	Cluster-4	0.142229	0.00112068												ENSG00000259370	0.554145	Cluster-4	-0.40512	4.89e-22	Negative
GSG1L	-0.126375	0.041915	0.177732	0.106878	Cluster-4	0.14189	0.00115204												IGKV3-7	0.546882	Cluster-4	-0.405018	5.02e-22	Negative
NRSN1	-0.0390741	0.0674429	0.327393	-0.122094	Cluster-4	0.140389	0.001301												SYN2	0.719262	Cluster-4	-0.404913	5.15e-22	Negative
DCAF12L2	-0.0398678	0.0329176	0.290212	-0.0657242	Cluster-4	0.14034	0.00130612												UGT1A1	0.402101	Cluster-4	-0.404785	5.32e-22	Negative
MAGEA12	-0.167376	0.0778731	0.112772	0.180297	Cluster-4	0.139109	0.00144176												SEMA3D	0.292154	Cluster-4	-0.404776	5.34e-22	Negative
RNU6-140P	-0.175406	0.120339	0.233052	0.0398905	Cluster-4	0.138903	0.00146566												TMEM231P1	0.56244	Cluster-4	-0.404324	5.98e-22	Negative
LINC02668	-0.0242413	0.0298326	0.216038	0.0931233	Cluster-4	0.138424	0.00152272												MROH3P	0.715836	Cluster-4	-0.404244	6.11e-22	Negative
IGLL1	-0.101223	0.106866	0.321949	0.0439476	Cluster-4	0.137559	0.00163102												CA3-AS1	0.448006	Cluster-4	-0.404222	6.14e-22	Negative
ACADL	-0.1108	0.102082	0.401165	-0.0993171	Cluster-4	0.137113	0.00168949												ACKR4	0.743045	Cluster-4	-0.404035	6.44e-22	Negative
LINC00621	-0.0723273	0.114918	0.407459	-0.173023	Cluster-4	0.135611	0.00190095												TMIGD2	0.772854	Cluster-4	-0.403621	7.15e-22	Negative
ENSG00000273771	0.0618593	-0.0964882	0.116255	0.0442989	Cluster-4	0.135476	0.00192118												C16orf89	0.78669	Cluster-4	-0.403615	7.16e-22	Negative
ARHGAP44-AS1	-0.0585789	0.0302717	0.135035	0.218653	Cluster-4	0.134207	0.0021204												MEP1B	0.617344	Cluster-4	-0.403597	7.19e-22	Negative
ENSG00000235523	-0.149531	0.126889	0.458204	-0.0135163	Cluster-4	0.133016	0.00232432												ZNF90	0.597282	Cluster-4	-0.40356	7.26e-22	Negative
PNMA8C	0.0917898	-0.0623333	0.0850377	0.116553	Cluster-4	0.132154	0.00248294												SUSD5	0.573641	Cluster-4	-0.403354	7.65e-22	Negative
CLVS2	0.0269096	-0.0274192	0.128542	0.0660167	Cluster-4	0.130433	0.0028296												MST1L	0.804831	Cluster-4	-0.403273	7.81e-22	Negative
SLC7A3	-0.0916912	0.0556843	0.257698	0.0623527	Cluster-4	0.130262	0.00286634												PTX3	0.617514	Cluster-4	-0.403199	7.96e-22	Negative
IGHV1OR16-1	-0.125828	0.0818729	0.30792	0.0475815	Cluster-4	0.130228	0.00287382												GABRB2	0.542794	Cluster-4	-0.40317	8.02e-22	Negative
LINC01239	-0.153772	0.0692629	0.304509	0.0553927	Cluster-4	0.128892	0.00317678												CLGN	0.605033	Cluster-4	-0.403111	8.13e-22	Negative
ENSG00000230725	0.0318716	0.0496151	0.285561	-0.0894305	Cluster-4	0.126134	0.00389627												B3GALT5-AS1	0.491543	Cluster-4	-0.403032	8.3e-22	Negative
MGAT4C	-0.0894852	0.070874	0.275852	-0.0346881	Cluster-4	0.12596	0.0039462												ISM2	0.643418	Cluster-4	-0.403006	8.35e-22	Negative
IGHV3OR16-15	-0.0765047	0.0634995	0.233692	0.0402585	Cluster-4	0.125658	0.00403415												FAM180A	0.555199	Cluster-4	-0.402968	8.44e-22	Negative
SGCG	0.0624864	-0.0611446	0.148591	-0.0121148	Cluster-4	0.121931	0.0052785												RTN4RL1	0.475717	Cluster-4	-0.402952	8.47e-22	Negative
IGKV1OR2-3	-0.0821836	0.0690708	0.304758	0.0232333	Cluster-4	0.120132	0.00599478												RUNDC3A	0.692828	Cluster-4	-0.4029	8.58e-22	Negative
TRHDE-AS1	0.0490464	-0.0671582	-0.0129712	0.111547	Cluster-4	0.120116	0.00600139												GLRA2	0.7219	Cluster-4	-0.402822	8.75e-22	Negative
KRT6C	0.0355569	-0.00224141	0.131361	0.111462	Cluster-4	0.117006	0.00744905												SRL	0.782987	Cluster-4	-0.402703	9.02e-22	Negative
LINC01913	-0.109889	0.0575808	0.21774	0.0801515	Cluster-4	0.116026	0.00796644												ENSG00000280339	0.793581	Cluster-4	-0.402652	9.14e-22	Negative
ENSG00000249453	-0.035368	0.023671	0.259939	0.00633631	Cluster-4	0.114279	0.00896797												NAT8L	0.784074	Cluster-4	-0.402478	9.55e-22	Negative
TRGV8	-0.0999592	0.0246119	0.180659	0.163798	Cluster-4	0.109197	0.0125481												ATP8A2	0.66214	Cluster-4	-0.402434	9.65e-22	Negative
SLC17A8	-0.108592	0.0624077	0.0642223	0.19197	Cluster-4	0.106944	0.0145041												FGF9	0.602099	Cluster-4	-0.402415	9.7e-22	Negative
IGFL1P1	-0.038473	0.0407856	0.140241	0.11724	Cluster-4	0.104452	0.0169744												DIRAS1	0.55501	Cluster-4	-0.402247	1.01e-21	Negative
ZNF676	-0.0729857	0.180893	0.121999	-0.192206	Cluster-4	-0.155517	0.000361997												UBE2FP1	0.496349	Cluster-4	-0.402219	1.02e-21	Negative
IGHV3OR16-10	-0.0667099	0.223472	0.0312388	-0.113839	Cluster-4	-0.168898	0.00010553												MT3	0.546379	Cluster-4	-0.402175	1.03e-21	Negative
NCAM1-AS1	-0.114955	0.183627	-0.208145	0.299319	Cluster-4	-0.169762	9.71e-05												PKHD1L1	0.778185	Cluster-4	-0.402141	1.04e-21	Negative
IGHV3OR16-12	-0.191158	0.324331	0.0614081	0.0206353	Cluster-4	-0.174971	5.84e-05												TMEM61	0.819902	Cluster-4	-0.401959	1.09e-21	Negative
ENSG00000258793	-0.755124	0.538048	0.540123	-0.137904	Cluster-4	-0.174998	5.83e-05												CXCR2P1	0.26265	Cluster-4	-0.401956	1.09e-21	Negative
TRIM50	0.0327463	0.188787	-0.0169034	-0.0522276	Cluster-4	-0.175463	5.56e-05												GSTM1	0.572373	Cluster-4	-0.401912	1.1e-21	Negative
CD177P1	-0.170629	0.3106	0.135438	-0.199622	Cluster-4	-0.178251	4.21e-05												GPR55	0.801377	Cluster-4	-0.401853	1.12e-21	Negative
ZNF812P	-0.233721	0.387423	0.202818	-0.07146	Cluster-4	-0.181111	3.15e-05												FCRLA	0.626978	Cluster-4	-0.401793	1.13e-21	Negative
NKX2-2	-0.00652616	0.189266	-0.0662979	-0.0789202	Cluster-4	-0.186252	1.85e-05												CDKL2	0.6125	Cluster-4	-0.401677	1.17e-21	Negative
ENSG00000257277	-0.0407612	0.212317	-0.144006	-0.0399437	Cluster-4	-0.19192	1.01e-05												BTLA	0.705775	Cluster-4	-0.401613	1.19e-21	Negative
LINC01266	-0.699166	0.548279	0.50657	-0.115261	Cluster-4	-0.197437	5.5e-06												MICU3	0.537741	Cluster-4	-0.401513	1.22e-21	Negative
PHOX2A	-0.264248	0.402644	0.153031	-0.0224684	Cluster-4	-0.198266	5.01e-06												VEPH1	0.591408	Cluster-4	-0.401509	1.22e-21	Negative
GABRG2	-0.13506	0.259387	0.0702878	-0.133344	Cluster-4	-0.200269	4e-06												HPGDS	0.651789	Cluster-4	-0.401499	1.22e-21	Negative
FRMPD4	-0.153435	0.304012	0.160408	-0.152861	Cluster-4	-0.203365	2.81e-06												TBX21	0.504138	Cluster-4	-0.40144	1.24e-21	Negative
ENSG00000249413	-0.167794	0.257793	0.0340703	0.0967668	Cluster-4	-0.204638	2.43e-06												IGHJ6	0.449161	Cluster-4	-0.401314	1.28e-21	Negative
ENSG00000224585	-0.747571	0.535287	0.499006	-0.107565	Cluster-4	-0.204918	2.35e-06												VWA5B2	0.753679	Cluster-4	-0.40097	1.39e-21	Negative
ENSG00000271715	-0.0110048	0.232105	-0.205128	0.281846	Cluster-4	-0.205956	2.08e-06												RNF112	0.606649	Cluster-4	-0.400922	1.41e-21	Negative
ELAVL3	-0.649062	0.515624	0.507814	-0.122837	Cluster-4	-0.206146	2.04e-06												IGHV3-64	0.485188	Cluster-4	-0.400922	1.41e-21	Negative
KCNB2	-0.130504	0.369075	-0.109101	-0.0132297	Cluster-4	-0.2077	1.7e-06												CASQ2	0.589083	Cluster-4	-0.400798	1.46e-21	Negative
ENSG00000249690	-0.177344	0.288336	-0.0741838	0.21191	Cluster-4	-0.209747	1.33e-06												NCF1B	0.747208	Cluster-4	-0.40069	1.5e-21	Negative
ENSG00000253105	-0.143684	0.283375	0.125837	-0.27642	Cluster-4	-0.210279	1.25e-06												SLC35F1	0.606816	Cluster-4	-0.400643	1.51e-21	Negative
CXCR5	-0.261718	0.293912	0.105925	-0.0915432	Cluster-4	-0.211136	1.13e-06												HPCA	0.507558	Cluster-4	-0.400573	1.54e-21	Negative
P2RX2	-0.255788	0.345958	-0.0359661	0.246561	Cluster-4	-0.211635	1.07e-06												FCRL2	0.851603	Cluster-4	-0.400571	1.54e-21	Negative
ENSG00000205037	-0.102597	0.311488	0.0764014	-0.101195	Cluster-4	-0.215215	6.92e-07												HHIP-AS1	0.56206	Cluster-4	-0.400268	1.66e-21	Negative
ENSG00000254248	-0.293337	0.403373	0.226643	-0.0925042	Cluster-4	-0.216622	5.83e-07												NR1H4	0.760062	Cluster-4	-0.400168	1.71e-21	Negative
IGKV2-4	0.363961	0.185218	-0.46666	0.0806401	Cluster-4	-0.216695	5.78e-07												NOVA1	0.490859	Cluster-4	-0.400138	1.72e-21	Negative
ENSG00000255860	-0.206216	0.407126	0.101572	-0.146633	Cluster-4	-0.216805	5.7e-07												RADIL	0.860128	Cluster-4	-0.400132	1.72e-21	Negative
LINC01624	-0.0708283	0.231833	-0.0146293	0.107205	Cluster-4	-0.218386	4.69e-07												CLDN18	0.621943	Cluster-4	-0.400056	1.75e-21	Negative
ENSG00000261795	-0.126434	0.254816	-0.0601923	0.237856	Cluster-4	-0.218583	4.58e-07												NPTX1	0.785131	Cluster-4	-0.400027	1.77e-21	Negative
SLC17A1	-0.104579	0.266266	-0.0197173	-0.0589607	Cluster-4	-0.219069	4.31e-07												GABRB3	0.516634	Cluster-4	-0.400024	1.77e-21	Negative
ENSG00000273203	-0.165107	0.306854	0.109277	-0.141542	Cluster-4	-0.220299	3.7e-07												RPH3AL-AS2	0.836643	Cluster-4	-0.400008	1.77e-21	Negative
ENSG00000229961	-0.276695	0.530288	0.165351	-0.187655	Cluster-4	-0.22055	3.59e-07												TRGC2	0.805014	Cluster-4	-0.399775	1.88e-21	Negative
ENSG00000279835	-0.547612	0.493241	0.430077	-0.0774417	Cluster-4	-0.220721	3.51e-07												ADCYAP1	0.773034	Cluster-4	-0.39975	1.89e-21	Negative
ENSG00000257766	-0.0749397	0.241431	0.109145	-0.182804	Cluster-4	-0.221076	3.36e-07												CCN5	0.504363	Cluster-4	-0.399684	1.92e-21	Negative
LINC01798	-0.185054	0.314357	0.00349117	0.105108	Cluster-4	-0.221331	3.25e-07												ZNF667	0.555931	Cluster-4	-0.399648	1.94e-21	Negative
CASR	-0.237655	0.450814	0.131704	-0.197215	Cluster-4	-0.223781	2.39e-07												TLL1	0.54686	Cluster-4	-0.399538	2e-21	Negative
CHST8	0.316136	-0.0216347	-0.473845	0.295396	Cluster-4	-0.225144	2.01e-07												MESP2	0.589652	Cluster-4	-0.399518	2.01e-21	Negative
SPX	-0.673925	0.529709	0.473435	-0.119807	Cluster-4	-0.225622	1.89e-07												GUCA2B	0.551456	Cluster-4	-0.399467	2.03e-21	Negative
LINC01151	-0.191593	0.373322	0.0923792	-0.0352975	Cluster-4	-0.227252	1.53e-07												HPSE2	0.694886	Cluster-4	-0.399433	2.05e-21	Negative
CHAT	-0.179742	0.357757	0.156736	-0.180575	Cluster-4	-0.227557	1.47e-07												SPTBN4	0.571812	Cluster-4	-0.39942	2.06e-21	Negative
IGHV3-25	-0.161389	0.393274	0.0880703	-0.0456453	Cluster-4	-0.227594	1.47e-07												CNTFR	0.538807	Cluster-4	-0.399391	2.07e-21	Negative
SPOCK3	0.286287	0.247363	-0.411579	0.0348695	Cluster-4	-0.228519	1.3e-07												TMEM108	0.676719	Cluster-4	-0.399381	2.08e-21	Negative
IL36RN	-0.0969868	0.252045	0.0116023	0.00621113	Cluster-4	-0.228621	1.29e-07												PIANP	0.607372	Cluster-4	-0.39928	2.13e-21	Negative
NRG3	-0.104641	0.268438	0.0116603	0.0103853	Cluster-4	-0.230076	1.06e-07												TXLNB	0.495247	Cluster-4	-0.399269	2.13e-21	Negative
LINC02560	-0.17981	0.323616	0.0464205	0.0517501	Cluster-4	-0.230212	1.04e-07												MRPS30-DT	0.610556	Cluster-4	-0.399029	2.27e-21	Negative
PMP2	-0.277532	0.465241	0.199489	-0.156087	Cluster-4	-0.23034	1.03e-07												LRRN3	0.775415	Cluster-4	-0.399024	2.27e-21	Negative
MIR9-2HG	-0.296438	0.350508	0.238362	-0.100436	Cluster-4	-0.230452	1.01e-07												PCDH9	0.771964	Cluster-4	-0.398913	2.33e-21	Negative
ENSG00000287684	-0.105745	0.324516	-0.0175329	-0.0312185	Cluster-4	-0.231107	9.3e-08												GFRA3	0.367105	Cluster-4	-0.398895	2.34e-21	Negative
ENSG00000238724	-0.19181	0.304611	0.119297	-0.137402	Cluster-4	-0.231271	9.1e-08												PI16	0.537556	Cluster-4	-0.398743	2.43e-21	Negative
LHX5	-0.157856	0.37741	0.0775069	-0.181557	Cluster-4	-0.232986	7.26e-08												TRAT1	0.554382	Cluster-4	-0.398464	2.61e-21	Negative
MIR2052HG	0.00646345	0.29638	-0.140405	0.065151	Cluster-4	-0.233107	7.14e-08												UGT1A8	0.656074	Cluster-4	-0.398333	2.7e-21	Negative
ENSG00000267405	-0.298502	0.433887	0.211395	-0.0313526	Cluster-4	-0.233214	7.04e-08												SCN3B	0.39762	Cluster-4	-0.397961	2.96e-21	Negative
CPB1	-0.267266	0.487311	0.191608	-0.250262	Cluster-4	-0.233403	6.87e-08												CCDC92B	0.793449	Cluster-4	-0.397858	3.03e-21	Negative
TRIM63	-0.257337	0.424082	0.195429	-0.191879	Cluster-4	-0.233492	6.79e-08												BEND5	0.809572	Cluster-4	-0.397828	3.06e-21	Negative
ASB5	-0.221338	0.358993	0.0601823	-0.115298	Cluster-4	-0.235119	5.47e-08												KIF1A	0.750915	Cluster-4	-0.397772	3.1e-21	Negative
ENSG00000231713	-0.219245	0.401887	0.179314	-0.137678	Cluster-4	-0.23564	5.1e-08												INSM1	0.738981	Cluster-4	-0.397757	3.11e-21	Negative
CDH22	-0.197835	0.290651	-0.0921932	-0.0322585	Cluster-4	-0.235992	4.87e-08												LINC01871	0.795615	Cluster-4	-0.397682	3.17e-21	Negative
ENSG00000270412	-0.151394	0.321386	-0.027753	-0.0196646	Cluster-4	-0.236885	4.32e-08												FCER1A	0.374677	Cluster-4	-0.39762	3.22e-21	Negative
ENSG00000249721	-0.43727	0.46521	0.200499	-0.153096	Cluster-4	-0.238021	3.7e-08												VIPR2	0.578821	Cluster-4	-0.397539	3.28e-21	Negative
ENSG00000257194	-0.281906	0.472412	0.147583	-0.187369	Cluster-4	-0.240638	2.6e-08												LHFPL3	0.646285	Cluster-4	-0.397536	3.28e-21	Negative
ENSG00000287281	-0.236794	0.425053	0.0318474	-0.0673824	Cluster-4	-0.242536	2e-08												SLC6A19	0.702391	Cluster-4	-0.397426	3.38e-21	Negative
DCX	-0.662621	0.549053	0.453211	-0.206002	Cluster-4	-0.242589	1.99e-08												SMIM10L2B	0.456888	Cluster-4	-0.397399	3.4e-21	Negative
STMN4	-0.189949	0.365123	0.000259943	0.200518	Cluster-4	-0.242612	1.98e-08												LINC01752	0.71297	Cluster-4	-0.397367	3.43e-21	Negative
TMEFF2	-0.151635	0.236783	0.00741818	-0.0513801	Cluster-4	-0.242653	1.97e-08												CLC	0.382969	Cluster-4	-0.39736	3.43e-21	Negative
LMX1A	-0.152516	0.295912	-0.148954	0.174377	Cluster-4	-0.243589	1.73e-08												FOXD1	0.764772	Cluster-4	-0.397175	3.59e-21	Negative
SNTG2	-0.0145008	0.250916	-0.165024	-0.0465288	Cluster-4	-0.24366	1.71e-08												BCHE	0.498801	Cluster-4	-0.397172	3.59e-21	Negative
ENSG00000272729	-0.203935	0.429361	0.226341	-0.266466	Cluster-4	-0.243666	1.71e-08												ENSG00000288156	0.600781	Cluster-4	-0.397125	3.64e-21	Negative
ENSG00000278971	-0.138298	0.26808	-0.106491	0.115508	Cluster-4	-0.244176	1.59e-08												PDZRN4	0.663607	Cluster-4	-0.397103	3.66e-21	Negative
SLC5A7	-0.263831	0.38294	0.262689	-0.195168	Cluster-4	-0.244428	1.54e-08												LINC02532	0.450303	Cluster-4	-0.397051	3.7e-21	Negative
LIX1	-0.263279	0.428725	0.176232	-0.22083	Cluster-4	-0.246484	1.15e-08												HMGN2P17	0.727601	Cluster-4	-0.397009	3.74e-21	Negative
LINC00955	-0.29027	0.6075	0.129824	-0.145985	Cluster-4	-0.247074	1.06e-08												LPAR3	0.657686	Cluster-4	-0.39689	3.86e-21	Negative
HCN4	-0.15966	0.382311	0.110384	-0.174484	Cluster-4	-0.247279	1.03e-08												LRRC7	0.701992	Cluster-4	-0.396777	3.96e-21	Negative
SERPINA11	-0.107588	0.219764	-0.0412171	0.112814	Cluster-4	-0.248268	8.98e-09												TPO	0.826349	Cluster-4	-0.396628	4.11e-21	Negative
ENSG00000258676	-0.0998962	0.24854	-0.231369	0.333095	Cluster-4	-0.248439	8.77e-09												BEND6	0.40463	Cluster-4	-0.396617	4.12e-21	Negative
OLFM3	-0.230208	0.531439	0.0916715	-0.14107	Cluster-4	-0.248853	8.27e-09												TIFAB	0.510284	Cluster-4	-0.396577	4.16e-21	Negative
SYT6	-0.14708	0.443753	0.0510099	-0.150015	Cluster-4	-0.249115	7.97e-09												SCN3A	0.680191	Cluster-4	-0.396491	4.25e-21	Negative
EPHA5	-0.392731	0.619346	0.206488	-0.299848	Cluster-4	-0.249357	7.7e-09												NEFH	0.756254	Cluster-4	-0.396482	4.26e-21	Negative
IGHV1-17	-0.313542	0.530979	0.175163	-0.123326	Cluster-4	-0.25071	6.35e-09												CYP2B7P	0.647024	Cluster-4	-0.396305	4.45e-21	Negative
CAMP	-0.175289	0.351476	-0.018189	0.0584398	Cluster-4	-0.251649	5.55e-09												PYY	0.437899	Cluster-4	-0.396131	4.65e-21	Negative
ENSG00000279024	-0.308556	0.398228	0.0416657	-0.0116889	Cluster-4	-0.252665	4.79e-09												PKNOX2	0.607838	Cluster-4	-0.396048	4.75e-21	Negative
TRGV4	-0.303981	0.54373	0.277078	-0.239174	Cluster-4	-0.253442	4.29e-09												DPP10	0.735909	Cluster-4	-0.395959	4.85e-21	Negative
NPY5R	-0.152897	0.374114	0.0138422	-0.0647753	Cluster-4	-0.25375	4.1e-09												TMEM132B	0.710339	Cluster-4	-0.3959	4.92e-21	Negative
ENSG00000280323	-0.597867	0.608644	0.448419	-0.119051	Cluster-4	-0.25416	3.86e-09												KLK3	0.41265	Cluster-4	-0.395221	5.82e-21	Negative
RBMS3-AS3	-0.33127	0.388686	0.233749	-0.206639	Cluster-4	-0.254559	3.65e-09												KCNA3	0.478349	Cluster-4	-0.394966	6.2e-21	Negative
PGM5-AS1	-0.339142	0.477317	0.0505468	0.100477	Cluster-4	-0.254783	3.53e-09												IRX3	0.797673	Cluster-4	-0.394943	6.23e-21	Negative
LINC01055	-0.215523	0.367533	0.180423	-0.221536	Cluster-4	-0.257528	2.36e-09												CD207	0.724274	Cluster-4	-0.394932	6.25e-21	Negative
LY86-AS1	-0.199321	0.462414	0.107926	-0.199409	Cluster-4	-0.258002	2.2e-09												TMIGD1	0.690906	Cluster-4	-0.394677	6.65e-21	Negative
TRGV3	-0.297979	0.34851	0.0948522	0.158252	Cluster-4	-0.258053	2.19e-09												SERPIND1	0.619953	Cluster-4	-0.394645	6.7e-21	Negative
ENSG00000286058	-0.129535	0.292036	0.0604408	-0.0690654	Cluster-4	-0.25827	2.12e-09												RND2	0.75662	Cluster-4	-0.394591	6.79e-21	Negative
ENSG00000287292	-0.184441	0.370453	0.0626228	-0.0492785	Cluster-4	-0.258656	2e-09												ALKAL2	0.668962	Cluster-4	-0.394579	6.81e-21	Negative
CCDC178	-0.207568	0.414954	0.0722559	-0.11813	Cluster-4	-0.259073	1.88e-09												GDF7	0.585235	Cluster-4	-0.394489	6.97e-21	Negative
CCNA1	-0.296302	0.432475	0.0993839	0.00844669	Cluster-4	-0.259239	1.83e-09												IGF1	0.572721	Cluster-4	-0.394406	7.11e-21	Negative
PHOX2B	-0.292558	0.480298	0.191625	-0.26026	Cluster-4	-0.259637	1.73e-09												BLK	0.628222	Cluster-4	-0.394324	7.25e-21	Negative
UGT3A2	-0.192988	0.390663	0.213043	-0.238529	Cluster-4	-0.259955	1.65e-09												NECAB1	0.549548	Cluster-4	-0.394272	7.35e-21	Negative
NKX2-1	-0.218342	0.447617	0.0911252	-0.12299	Cluster-4	-0.261966	1.22e-09												AVPR2	0.574148	Cluster-4	-0.394181	7.51e-21	Negative
LINC01954	-0.279169	0.573979	0.161945	-0.183702	Cluster-4	-0.262108	1.2e-09												SCN7A	0.626857	Cluster-4	-0.394102	7.66e-21	Negative
SLC2A9-AS1	-0.11993	0.346205	0.0717317	-0.211711	Cluster-4	-0.262334	1.16e-09												CTSG	0.472015	Cluster-4	-0.394042	7.77e-21	Negative
FOXD3-AS1	-0.325084	0.638682	0.0733707	-0.0977187	Cluster-4	-0.262845	1.07e-09												FDCSP	0.784267	Cluster-4	-0.394031	7.79e-21	Negative
VGLL1	-0.134857	0.449218	0.0415295	-0.174358	Cluster-4	-0.263038	1.04e-09												CHRNA7	0.63493	Cluster-4	-0.393853	8.14e-21	Negative
BRINP2	-0.219973	0.351134	-0.0228947	0.0238304	Cluster-4	-0.263785	9.29e-10												KCNK3	0.520668	Cluster-4	-0.393665	8.52e-21	Negative
POU3F2	0.227224	0.290228	-0.400798	0.0295053	Cluster-4	-0.263808	9.26e-10												ADD2	0.71795	Cluster-4	-0.393468	8.94e-21	Negative
EMX2	-0.227508	0.397378	0.0887723	0.0182024	Cluster-4	-0.263952	9.06e-10												ABCD2	0.705608	Cluster-4	-0.393308	9.3e-21	Negative
LINC02033	-0.320269	0.614177	0.0956905	-0.142085	Cluster-4	-0.263966	9.04e-10												ASPA	0.732541	Cluster-4	-0.393295	9.33e-21	Negative
LINC02882	-0.188497	0.4176	0.171551	-0.162897	Cluster-4	-0.265551	7.11e-10												IGHV3-69-1	0.606731	Cluster-4	-0.393134	9.71e-21	Negative
DPEP3	-0.0925088	0.287388	0.186039	-0.220553	Cluster-4	-0.265889	6.75e-10												RGS6	0.615438	Cluster-4	-0.393029	9.96e-21	Negative
LRFN5-DT	-0.180672	0.345095	0.17383	-0.221902	Cluster-4	-0.266258	6.39e-10												KLHL4	0.694972	Cluster-4	-0.392956	1.01e-20	Negative
EPHA6	-0.155498	0.306116	0.159602	-0.0429193	Cluster-4	-0.267083	5.63e-10												LUZP2	0.487955	Cluster-4	-0.392895	1.03e-20	Negative
LINC03095	-0.170789	0.33469	0.092326	-0.0768226	Cluster-4	-0.267719	5.11e-10												TPSD1	0.605909	Cluster-4	-0.39289	1.03e-20	Negative
IGHV3-22	-0.292691	0.463958	0.0447487	-0.0194242	Cluster-4	-0.267746	5.08e-10												NAT8B	0.657512	Cluster-4	-0.392867	1.04e-20	Negative
ENSG00000258604	-0.2201	0.436407	0.0500155	-0.0504974	Cluster-4	-0.268271	4.69e-10												ZNF418	0.627997	Cluster-4	-0.392831	1.05e-20	Negative
WFIKKN2	-0.175917	0.359083	0.223578	-0.367969	Cluster-4	-0.268784	4.33e-10												RAB3C	0.706195	Cluster-4	-0.392758	1.06e-20	Negative
ENSG00000280304	-0.329761	0.566996	0.199497	-0.206751	Cluster-4	-0.268939	4.23e-10												CYP2U1-AS1	0.832555	Cluster-4	-0.392743	1.07e-20	Negative
LGI1	-0.670835	0.652711	0.494785	-0.174545	Cluster-4	-0.26894	4.23e-10												GP2	0.712242	Cluster-4	-0.392441	1.15e-20	Negative
LGSN	-0.233825	0.482729	0.0140565	-0.218624	Cluster-4	-0.269175	4.08e-10												AK5	0.378076	Cluster-4	-0.392344	1.18e-20	Negative
LINC00689	-0.223652	0.459511	0.120999	-0.121653	Cluster-4	-0.26929	4.01e-10												UCN3	0.752743	Cluster-4	-0.392252	1.2e-20	Negative
ENSG00000253177	-0.265892	0.436455	0.231058	-0.186243	Cluster-4	-0.269499	3.88e-10												PACSIN1	0.805023	Cluster-4	-0.392219	1.21e-20	Negative
DLGAP2	0.211059	0.334117	-0.377452	0.0278743	Cluster-4	-0.270373	3.39e-10												KCNB1	0.436593	Cluster-4	-0.392205	1.22e-20	Negative
FOXD3	0.0209237	0.230457	-0.205948	-0.0261271	Cluster-4	-0.270416	3.37e-10												VPREB3	0.467473	Cluster-4	-0.392193	1.22e-20	Negative
GSTA2	-0.339982	0.616446	0.230943	-0.176068	Cluster-4	-0.270602	3.27e-10												TMEM130	0.443816	Cluster-4	-0.39217	1.23e-20	Negative
SYNDIG1L	-0.159152	0.407018	0.0542051	-0.0531163	Cluster-4	-0.270834	3.16e-10												LINC03022	0.582596	Cluster-4	-0.391943	1.3e-20	Negative
GP9	-0.170116	0.565136	-0.0795995	0.0138225	Cluster-4	-0.271135	3.01e-10												ENSG00000271420	0.334346	Cluster-4	-0.391776	1.35e-20	Negative
CDRT15P4	-0.25425	0.4409	0.127803	-0.0895406	Cluster-4	-0.271154	3e-10												GAP43	0.826977	Cluster-4	-0.39161	1.41e-20	Negative
NPY	-0.310734	0.520151	0.152232	-0.25143	Cluster-4	-0.271401	2.89e-10												CD160	0.739556	Cluster-4	-0.391582	1.42e-20	Negative
ENSG00000260173	-0.339108	0.623002	0.105363	-0.128274	Cluster-4	-0.271782	2.72e-10												PRIMA1	0.548533	Cluster-4	-0.391493	1.45e-20	Negative
LINC01709	-0.250956	0.401128	0.0417144	-0.0774072	Cluster-4	-0.271942	2.65e-10												KCNK9	0.676438	Cluster-4	-0.39143	1.47e-20	Negative
LINC00484	-0.198906	0.313855	-0.0127936	0.12925	Cluster-4	-0.272484	2.44e-10												LINC02432	0.673185	Cluster-4	-0.391427	1.47e-20	Negative
BVES-AS1	-0.217684	0.371832	0.160141	-0.191302	Cluster-4	-0.272979	2.26e-10												CYP2C9	0.693688	Cluster-4	-0.391335	1.5e-20	Negative
HMGB1P49	-0.357452	0.537707	0.190569	-0.166544	Cluster-4	-0.273242	2.17e-10												IGKV1D-13	0.697275	Cluster-4	-0.39133	1.51e-20	Negative
MORN5	-0.26153	0.417287	0.274504	-0.234302	Cluster-4	-0.273639	2.03e-10												SIX2	0.61393	Cluster-4	-0.391231	1.54e-20	Negative
LINC02263	-0.311907	0.524997	0.192796	-0.162576	Cluster-4	-0.273975	1.93e-10												STK32A	0.439393	Cluster-4	-0.391187	1.56e-20	Negative
IL6R-AS1	-0.273437	0.459305	0.142974	-0.155964	Cluster-4	-0.27446	1.79e-10												EDIL3-DT	0.793292	Cluster-4	-0.391083	1.6e-20	Negative
TCAM1P	-0.466059	0.499033	0.343881	-0.0933862	Cluster-4	-0.275634	1.48e-10												TICAM2-AS1	0.448913	Cluster-4	-0.391041	1.62e-20	Negative
ENSG00000286449	-0.40824	0.528516	0.274912	-0.127606	Cluster-4	-0.276089	1.38e-10												FMO2	0.395723	Cluster-4	-0.390939	1.66e-20	Negative
TRARG1	-0.192137	0.350585	0.1217	-0.162934	Cluster-4	-0.276224	1.35e-10												RBFOX3	0.536478	Cluster-4	-0.39093	1.66e-20	Negative
SLC5A8	-0.251514	0.708258	0.0550746	-0.0697893	Cluster-4	-0.276399	1.32e-10												MAL	0.54344	Cluster-4	-0.390834	1.7e-20	Negative
ENSG00000257925	-0.195527	0.346575	0.190782	-0.153409	Cluster-4	-0.276584	1.28e-10												ENSG00000287090	0.69152	Cluster-4	-0.390782	1.72e-20	Negative
GNG8	-0.372865	0.580971	0.245741	-0.266259	Cluster-4	-0.277129	1.17e-10												LINC00390	0.661268	Cluster-4	-0.390599	1.8e-20	Negative
CUX2	-0.146835	0.378554	0.118383	-0.159419	Cluster-4	-0.277407	1.12e-10												ENSG00000254645	0.586704	Cluster-4	-0.390531	1.83e-20	Negative
ENSG00000286848	0.0453035	0.389788	-0.224428	0.0312695	Cluster-4	-0.278091	1e-10												SLC8A2	0.450713	Cluster-4	-0.390523	1.83e-20	Negative
RPL15P21	-0.277365	0.466228	0.0775261	-0.0902621	Cluster-4	-0.278158	9.93e-11												FAM184A	0.477257	Cluster-4	-0.390436	1.87e-20	Negative
ELANE	-0.156266	0.366363	0.185042	-0.163561	Cluster-4	-0.279479	8.03e-11												TF	0.30554	Cluster-4	-0.390256	1.95e-20	Negative
ENSG00000266573	-0.296618	0.565166	0.0881252	0.0459049	Cluster-4	-0.279662	7.8e-11												HTR4	0.618967	Cluster-4	-0.390255	1.95e-20	Negative
IGHV3-75	-0.0706803	0.407689	-0.164999	-0.0374481	Cluster-4	-0.279711	7.74e-11												LINC01915	0.721973	Cluster-4	-0.389973	2.09e-20	Negative
ENSG00000269954	0.246478	0.28133	-0.390341	-0.00162859	Cluster-4	-0.279985	7.4e-11												ENSG00000230490	0.62392	Cluster-4	-0.389913	2.12e-20	Negative
AKR1B10P1	-0.355988	0.689226	0.196062	-0.0965378	Cluster-4	-0.279993	7.39e-11												SIGLEC6	0.828359	Cluster-4	-0.389834	2.16e-20	Negative
ENSG00000255366	-0.376938	0.631419	0.200135	-0.224442	Cluster-4	-0.280021	7.36e-11												FTH1P2	0.76458	Cluster-4	-0.389829	2.17e-20	Negative
LINC00402	-0.349387	0.528608	0.252825	-0.181402	Cluster-4	-0.280444	6.87e-11												CYP3A4	0.740807	Cluster-4	-0.389488	2.35e-20	Negative
DLGAP1-AS5	-0.0980157	0.516341	-0.15613	0.0463783	Cluster-4	-0.280962	6.32e-11												CNNM1	0.704471	Cluster-4	-0.389456	2.37e-20	Negative
ENSG00000278263	-0.20942	0.399401	-0.0573908	-0.0349605	Cluster-4	-0.281138	6.14e-11												SYPL2	0.780572	Cluster-4	-0.389416	2.39e-20	Negative
LINC01781	-0.219154	0.440065	0.103906	-0.0240367	Cluster-4	-0.281403	5.88e-11												CCR10	0.805292	Cluster-4	-0.389323	2.45e-20	Negative
ENSG00000258987	-0.414947	0.626295	0.237398	-0.257956	Cluster-4	-0.281514	5.78e-11												TM6SF2	0.662645	Cluster-4	-0.38919	2.53e-20	Negative
SYT15	-0.385566	0.62985	0.240407	-0.171476	Cluster-4	-0.281861	5.46e-11												COL4A3	0.425695	Cluster-4	-0.389183	2.53e-20	Negative
ENSG00000261218	-0.0937714	0.310496	0.0717308	-0.0884725	Cluster-4	-0.28201	5.33e-11												SV2C	0.600135	Cluster-4	-0.389182	2.53e-20	Negative
NPPC	0.108907	0.361107	-0.283837	0.00240625	Cluster-4	-0.282286	5.1e-11												GIMAP5	0.614874	Cluster-4	-0.389154	2.55e-20	Negative
ENSG00000270792	-0.0472822	0.390989	-0.199248	-0.0220042	Cluster-4	-0.2823	5.09e-11												ENSG00000251584	0.70578	Cluster-4	-0.389112	2.58e-20	Negative
LINC02293	-0.209999	0.379967	0.0750111	-0.174287	Cluster-4	-0.282302	5.08e-11												PTH1R	0.64643	Cluster-4	-0.389061	2.61e-20	Negative
WNT1	-0.110783	0.268447	-0.0929733	0.0196158	Cluster-4	-0.282411	4.99e-11												LINC02938	0.801499	Cluster-4	-0.389052	2.61e-20	Negative
TRDV1	-0.199428	0.406614	0.0895909	-0.0184485	Cluster-4	-0.283041	4.51e-11												TRDC	0.696778	Cluster-4	-0.388931	2.69e-20	Negative
ENSG00000255186	-0.39236	0.620376	0.195628	-0.170642	Cluster-4	-0.283192	4.4e-11												ENSG00000268027	0.525601	Cluster-4	-0.388826	2.76e-20	Negative
MUCL3	-0.268605	0.548747	-0.0115768	-0.0269345	Cluster-4	-0.283327	4.3e-11												ZNF727	0.510377	Cluster-4	-0.388668	2.87e-20	Negative
DRD5	-0.189894	0.338884	0.0447215	-0.115047	Cluster-4	-0.284135	3.77e-11												CYTL1	0.722519	Cluster-4	-0.38852	2.97e-20	Negative
MAFA	-0.177332	0.408631	0.17603	-0.116167	Cluster-4	-0.284571	3.51e-11												PLA2G10CP	0.365503	Cluster-4	-0.388412	3.05e-20	Negative
NPAS4	-0.22711	0.629083	-0.0176084	-0.0309427	Cluster-4	-0.284618	3.48e-11												PRSS21	0.609667	Cluster-4	-0.388285	3.14e-20	Negative
LINC02427	-0.110711	0.279	-0.079022	0.102852	Cluster-4	-0.284717	3.42e-11												KCNV1	0.471542	Cluster-4	-0.388164	3.23e-20	Negative
ENSG00000250654	-0.310304	0.395537	0.205163	-0.147889	Cluster-4	-0.285558	2.98e-11												ENSG00000267640	0.542976	Cluster-4	-0.388054	3.32e-20	Negative
ENSG00000285684	-0.297115	0.563473	0.0773151	-0.110558	Cluster-4	-0.285644	2.94e-11												KIRREL3	0.664793	Cluster-4	-0.387876	3.47e-20	Negative
EPIC1	-0.316947	0.48129	0.102125	0.0155161	Cluster-4	-0.285724	2.9e-11												SEC14L5	0.738499	Cluster-4	-0.387827	3.51e-20	Negative
CASC18	-0.307817	0.582483	0.146352	-0.149612	Cluster-4	-0.286124	2.71e-11												LINC00472	0.804314	Cluster-4	-0.387809	3.52e-20	Negative
XKR7	-0.263367	0.440837	0.123665	-0.074098	Cluster-4	-0.286285	2.64e-11												PDE6G	0.480592	Cluster-4	-0.387555	3.74e-20	Negative
ANO3	-0.226361	0.347898	0.0907203	0.031011	Cluster-4	-0.28638	2.6e-11												LDLRAD2	0.418487	Cluster-4	-0.387525	3.77e-20	Negative
ADRA1A	-0.101318	0.301233	-0.0199608	-0.145213	Cluster-4	-0.286481	2.56e-11												NYAP1	0.771658	Cluster-4	-0.387486	3.81e-20	Negative
UNC80	-0.143185	0.404125	-0.172361	-0.0347168	Cluster-4	-0.28653	2.54e-11												NTRK3	0.509178	Cluster-4	-0.387438	3.85e-20	Negative
ENSG00000273971	-0.311658	0.491922	0.151156	-0.184536	Cluster-4	-0.286571	2.52e-11												CTNNA2	0.664952	Cluster-4	-0.387291	3.99e-20	Negative
LINC01354	-0.2188	0.398118	0.0946894	-0.0909202	Cluster-4	-0.287018	2.34e-11												RPL12P14	0.602329	Cluster-4	-0.387271	4.01e-20	Negative
IGKV2OR22-3	-0.25916	0.45688	0.170044	-0.266438	Cluster-4	-0.287629	2.12e-11												COL2A1	0.559357	Cluster-4	-0.387149	4.13e-20	Negative
LRP2	-0.193446	0.403594	-0.036341	0.0310583	Cluster-4	-0.287635	2.11e-11												FLT3	0.631736	Cluster-4	-0.387028	4.25e-20	Negative
MRGPRE	-0.303356	0.477841	0.00470836	0.098231	Cluster-4	-0.287806	2.05e-11												RAB39B	0.753612	Cluster-4	-0.386964	4.31e-20	Negative
TMEM151B	-0.133371	0.493263	-0.13617	0.0326547	Cluster-4	-0.287867	2.03e-11												TBX1	0.793994	Cluster-4	-0.386964	4.31e-20	Negative
GNAO1-DT	-0.400901	0.610405	0.120887	-0.105406	Cluster-4	-0.287882	2.03e-11												DUXAP10	0.371369	Cluster-4	-0.386933	4.34e-20	Negative
LRP1B	-0.176997	0.353546	0.19157	-0.230076	Cluster-4	-0.288095	1.96e-11												FOXH1	0.520297	Cluster-4	-0.386932	4.35e-20	Negative
RIMS2	-0.301035	0.526973	0.184928	-0.198325	Cluster-4	-0.288664	1.78e-11												SH2D6	0.628967	Cluster-4	-0.386846	4.44e-20	Negative
TNNT3	-0.361504	0.555854	0.216921	-0.262151	Cluster-4	-0.288987	1.69e-11												OMD	0.791726	Cluster-4	-0.386822	4.46e-20	Negative
CD300LG	-0.264199	0.545206	0.0525928	-0.0852794	Cluster-4	-0.289034	1.67e-11												TMEM220-AS1	0.807288	Cluster-4	-0.386523	4.79e-20	Negative
CA10	-0.236501	0.622024	0.0159435	-0.166316	Cluster-4	-0.289417	1.57e-11												NKAIN3	0.813596	Cluster-4	-0.386458	4.87e-20	Negative
ZNF492	-0.340725	0.529681	0.162093	-0.165067	Cluster-4	-0.289502	1.55e-11												AQP5	0.736167	Cluster-4	-0.38639	4.95e-20	Negative
MAGEA6	-0.431147	0.759623	0.235238	-0.118488	Cluster-4	-0.289527	1.54e-11												ENSG00000281100	0.417265	Cluster-4	-0.386226	5.14e-20	Negative
TAS1R1	-0.453513	0.736879	0.228724	-0.202506	Cluster-4	-0.289921	1.44e-11												STMND1	0.844332	Cluster-4	-0.386203	5.17e-20	Negative
KCNIP1	-0.376698	0.553656	0.28591	-0.229924	Cluster-4	-0.290057	1.41e-11												ZNF582	0.789528	Cluster-4	-0.386076	5.33e-20	Negative
SIX3	-0.0929762	0.27857	-0.09716	0.0687193	Cluster-4	-0.290544	1.3e-11												ENSG00000256139	0.631694	Cluster-4	-0.385993	5.44e-20	Negative
KIR3DL2	-0.0907044	0.46561	-0.163035	0.00319227	Cluster-4	-0.290719	1.26e-11												RBM20	0.727114	Cluster-4	-0.385988	5.45e-20	Negative
MIR497HG	-0.105796	0.22377	0.00415026	-0.101596	Cluster-4	-0.291117	1.18e-11												IGHJ2	0.694926	Cluster-4	-0.385848	5.63e-20	Negative
TRGV9	-0.253648	0.395917	-0.0491865	0.16985	Cluster-4	-0.292022	1.01e-11												DDX3ILA1	0.434235	Cluster-4	-0.385812	5.68e-20	Negative
ENSG00000286802	-0.191677	0.401407	0.0165967	0.0406214	Cluster-4	-0.292147	9.91e-12												CNR1	0.676989	Cluster-4	-0.385786	5.71e-20	Negative
LINC01687	-0.202131	0.370201	0.118917	-0.115239	Cluster-4	-0.292186	9.84e-12												RAB43P1	0.783416	Cluster-4	-0.385481	6.14e-20	Negative
LRRTM4	-0.267571	0.555132	0.0585764	-0.115467	Cluster-4	-0.292349	9.57e-12												DLGAP1	0.771109	Cluster-4	-0.385276	6.45e-20	Negative
KCNS2	-0.286147	0.486756	0.200978	-0.213321	Cluster-4	-0.292369	9.54e-12												CADM3	0.482698	Cluster-4	-0.385054	6.8e-20	Negative
DTNB-AS1	-0.10619	0.387437	-0.0116376	-0.129397	Cluster-4	-0.292558	9.24e-12												IGHV1-69-2	0.585809	Cluster-4	-0.385043	6.82e-20	Negative
HIPK4	-0.280241	0.567184	0.00465939	-0.164122	Cluster-4	-0.292611	9.16e-12												YPEL4	0.532405	Cluster-4	-0.384978	6.92e-20	Negative
CLCNKB	-0.310963	0.569735	0.275623	-0.245476	Cluster-4	-0.292969	8.62e-12												UNC79	0.481074	Cluster-4	-0.384976	6.93e-20	Negative
CCDC169	-0.238362	0.406175	0.0899974	0.0246537	Cluster-4	-0.293529	7.83e-12												MPPED2	0.607316	Cluster-4	-0.384963	6.95e-20	Negative
LINC00582	-0.255144	0.648405	0.125967	-0.142006	Cluster-4	-0.293555	7.8e-12												BAALC	0.838972	Cluster-4	-0.384933	7e-20	Negative
ENSG00000277763	-0.271648	0.446819	0.177657	-0.144055	Cluster-4	-0.293574	7.77e-12												IGHV2-70D	0.469251	Cluster-4	-0.384913	7.03e-20	Negative
ENSG00000248571	-0.257258	0.418327	0.117457	-0.0642045	Cluster-4	-0.293921	7.33e-12												IGKV1-39	0.766997	Cluster-4	-0.384898	7.06e-20	Negative
ACTG1P22	-0.465711	0.707847	0.283314	-0.172658	Cluster-4	-0.294028	7.2e-12												STAP1	0.815862	Cluster-4	-0.384865	7.11e-20	Negative
LINC02397	-0.457039	0.69596	0.159781	0.0222896	Cluster-4	-0.294042	7.18e-12												PPP1R1A	0.739578	Cluster-4	-0.384764	7.28e-20	Negative
ENSG00000273328	-0.181291	0.483875	-0.0106741	-0.0743859	Cluster-4	-0.294264	6.91e-12												RNF182	0.559201	Cluster-4	-0.384708	7.38e-20	Negative
ENSG00000225279	-0.114112	0.424659	-0.161114	-0.0199642	Cluster-4	-0.294761	6.35e-12												SMAD3-DT	0.752631	Cluster-4	-0.384699	7.4e-20	Negative
IGKV2-26	-0.259223	0.469811	0.105793	0.064533	Cluster-4	-0.294979	6.12e-12												TEX11	0.674042	Cluster-4	-0.384685	7.42e-20	Negative
MEP1AP4	-0.107881	0.313554	-0.0994246	-0.0444999	Cluster-4	-0.295216	5.87e-12												SORCS1	0.468947	Cluster-4	-0.384617	7.54e-20	Negative
ENSG00000282556	-0.463057	0.643136	0.264407	-0.109344	Cluster-4	-0.295266	5.82e-12												DSCAML1	0.613371	Cluster-4	-0.384557	7.65e-20	Negative
ERVFRD-1	-0.380952	0.676175	0.142731	-0.0686447	Cluster-4	-0.295293	5.8e-12												ENSG00000226281	0.728384	Cluster-4	-0.384326	8.08e-20	Negative
SLC6A15	-0.283367	0.479547	-0.00554163	0.069497	Cluster-4	-0.295623	5.48e-12												CYP24A1	0.828436	Cluster-4	-0.384275	8.18e-20	Negative
ABCB5	-0.373338	0.643867	0.179839	-0.254389	Cluster-4	-0.296108	5.04e-12												CCR8	0.446586	Cluster-4	-0.384214	8.3e-20	Negative
AMER3	-0.24828	0.47536	0.0694662	-0.101909	Cluster-4	-0.296112	5.03e-12												KCNA5	0.664112	Cluster-4	-0.384193	8.34e-20	Negative
SLITRK2	-0.31479	0.466225	0.221397	-0.235725	Cluster-4	-0.296205	4.96e-12												ZDHHC15	0.677885	Cluster-4	-0.384124	8.48e-20	Negative
DAO	-0.310461	0.543867	0.0890452	-0.121027	Cluster-4	-0.297155	4.21e-12												SCGN	0.671582	Cluster-4	-0.384044	8.64e-20	Negative
SH3BGR	-0.160361	0.454338	0.0619226	-0.137355	Cluster-4	-0.297665	3.85e-12												GPR17	0.488154	Cluster-4	-0.383932	8.87e-20	Negative
ATP2B2	-0.347266	0.527485	0.188164	-0.159426	Cluster-4	-0.297678	3.84e-12												IGLV2-5	0.510894	Cluster-4	-0.383863	9.02e-20	Negative
LINC00871	-0.131713	0.412009	0.0239235	-0.141478	Cluster-4	-0.297776	3.78e-12												ENSG00000287815	0.724461	Cluster-4	-0.38383	9.09e-20	Negative
IGLV4-3	-0.270111	0.50219	0.0357791	0.137664	Cluster-4	-0.297806	3.76e-12												LETR1	0.616805	Cluster-4	-0.383758	9.24e-20	Negative
CHRFAM7A	-0.370799	0.675901	0.116215	-0.13699	Cluster-4	-0.298012	3.63e-12												SHISA9	0.580014	Cluster-4	-0.383571	9.66e-20	Negative
CNGB1	-0.362204	0.695748	0.258931	-0.258163	Cluster-4	-0.298067	3.59e-12												LINC03078	0.337274	Cluster-4	-0.383487	9.86e-20	Negative
ENSG00000261208	-0.220841	0.553984	-0.0859255	-0.00852874	Cluster-4	-0.298213	3.5e-12												SLC24A4	0.552168	Cluster-4	-0.383452	9.94e-20	Negative
SYT15B	4.98e-05	0.24454	-0.158968	-0.0785835	Cluster-4	-0.298232	3.49e-12												IP6K3	0.469808	Cluster-4	-0.383322	1.02e-19	Negative
MLIP	-0.29451	0.609471	0.119023	-0.253006	Cluster-4	-0.298506	3.33e-12												IGKV2D-40	0.443538	Cluster-4	-0.383234	1.05e-19	Negative
ENSG00000259683	-0.104582	0.348516	-0.116791	-0.0510068	Cluster-4	-0.298601	3.27e-12												DNER	0.428409	Cluster-4	-0.383221	1.05e-19	Negative
LINC01645	-0.47234	0.737594	0.282573	-0.226318	Cluster-4	-0.298964	3.07e-12												PRRG3	0.635228	Cluster-4	-0.383097	1.08e-19	Negative
LILRP2	-0.200791	0.44818	0.138212	-0.113482	Cluster-4	-0.299551	2.78e-12												EFHC2	0.513326	Cluster-4	-0.383053	1.09e-19	Negative
PCDH8	-0.338418	0.604823	0.147631	-0.136992	Cluster-4	-0.300051	2.54e-12												LINC01443	0.65972	Cluster-4	-0.382989	1.11e-19	Negative
ENSG00000272279	-0.170713	0.398424	0.111047	-0.163955	Cluster-4	-0.300304	2.43e-12												IGKV1D-39	0.691162	Cluster-4	-0.382913	1.13e-19	Negative
HS6ST3	-0.373802	0.613126	0.343804	-0.321205	Cluster-4	-0.300456	2.37e-12												ENSG00000253123	0.802828	Cluster-4	-0.382843	1.15e-19	Negative
TCF23	-0.332891	0.620185	0.0448515	-0.136796	Cluster-4	-0.300568	2.32e-12												FAHD2P1	0.449252	Cluster-4	-0.382801	1.16e-19	Negative
ENSG00000280003	-0.196538	0.392948	0.125574	-0.151932	Cluster-4	-0.300664	2.29e-12												REP15	0.657321	Cluster-4	-0.382792	1.16e-19	Negative
P2RY4	-0.393671	0.709177	0.17407	-0.231613	Cluster-4	-0.300743	2.25e-12												CHMP1B2P	0.677617	Cluster-4	-0.382788	1.16e-19	Negative
ENSG00000272872	-0.309604	0.635866	0.103348	-0.294943	Cluster-4	-0.300809	2.23e-12												LINC02767	0.764061	Cluster-4	-0.382618	1.21e-19	Negative
LINC00964	-0.320292	0.472988	0.0879405	0.0895917	Cluster-4	-0.30094	2.18e-12												DCHS2	0.669381	Cluster-4	-0.382588	1.22e-19	Negative
MAP1LC3C	-0.271147	0.506243	0.106309	-0.165137	Cluster-4	-0.301105	2.12e-12												IGLV1-51	0.586662	Cluster-4	-0.382531	1.24e-19	Negative
LINC02188	-0.296495	0.5861	0.0475798	-0.168689	Cluster-4	-0.301182	2.09e-12												ZNF229	0.534385	Cluster-4	-0.3825	1.24e-19	Negative
SLC7A14	-0.366165	0.749252	0.147557	-0.0808001	Cluster-4	-0.301295	2.05e-12												C6orf15	0.544824	Cluster-4	-0.382429	1.27e-19	Negative
RPH3A	-0.165361	0.334915	-0.12593	0.182677	Cluster-4	-0.301316	2.04e-12												SH2D7	0.640709	Cluster-4	-0.382396	1.28e-19	Negative
IGFL1	-0.308085	0.418324	-0.0636514	0.163929	Cluster-4	-0.301384	2.01e-12												GPIHBP1	0.790796	Cluster-4	-0.382347	1.29e-19	Negative
CASP12	-0.324427	0.476482	0.276492	-0.222306	Cluster-4	-0.301728	1.9e-12												RGS13	0.549115	Cluster-4	-0.382296	1.31e-19	Negative
CRADD-AS1	-0.258595	0.451505	0.088298	-0.00820046	Cluster-4	-0.302292	1.72e-12												LIPC	0.675682	Cluster-4	-0.382294	1.31e-19	Negative
IGHV7-56	-0.0383259	0.231977	-0.219506	0.186173	Cluster-4	-0.302366	1.69e-12												SOX10	0.603554	Cluster-4	-0.382283	1.31e-19	Negative
ENSG00000267505	-0.332291	0.674056	0.0572012	0.00286643	Cluster-4	-0.302503	1.65e-12												CCL14	0.678262	Cluster-4	-0.382261	1.32e-19	Negative
FAM216B	-0.20751	0.303331	-0.070229	0.0515523	Cluster-4	-0.302587	1.63e-12												CYP1B1-AS1	0.745724	Cluster-4	-0.382089	1.37e-19	Negative
ENSG00000248994	-0.30089	0.591453	0.235311	-0.236669	Cluster-4	-0.302717	1.59e-12												IGKV5-2	0.695145	Cluster-4	-0.382063	1.38e-19	Negative
IGKV1OR22-5	-0.381978	0.770941	0.185587	-0.141183	Cluster-4	-0.302793	1.57e-12												APCDD1L	0.386578	Cluster-4	-0.382028	1.39e-19	Negative
ENSG00000268555	-0.416249	0.634061	0.254138	-0.261446	Cluster-4	-0.303056	1.5e-12												SOX2	0.449473	Cluster-4	-0.381867	1.44e-19	Negative
LINC02408	-0.34371	0.64439	0.168691	-0.176062	Cluster-4	-0.303174	1.47e-12												MANCR	0.595928	Cluster-4	-0.381858	1.45e-19	Negative
ENSG00000265975	-0.384711	0.623296	0.126964	-0.216621	Cluster-4	-0.303565	1.37e-12												SCGB2A1	0.65521	Cluster-4	-0.381802	1.47e-19	Negative
GCGR	-0.300899	0.67013	0.0394031	-0.137157	Cluster-4	-0.30362	1.36e-12												LRRC55	0.759731	Cluster-4	-0.381791	1.47e-19	Negative
ENSG00000253102	-0.55028	0.61001	0.430305	-0.175348	Cluster-4	-0.303862	1.3e-12												SH2D1B	0.668336	Cluster-4	-0.381755	1.48e-19	Negative
ADIPOQ	-0.301411	0.474029	0.280313	-0.305872	Cluster-4	-0.303952	1.28e-12												ENSG00000279838	0.586741	Cluster-4	-0.381745	1.49e-19	Negative
ENSG00000260719	-0.222536	0.375711	-0.0326903	0.1563	Cluster-4	-0.304437	1.17e-12												NRG4	0.622323	Cluster-4	-0.381732	1.49e-19	Negative
ENSG00000280119	-0.166798	0.585609	-0.100702	0.000572293	Cluster-4	-0.304901	1.08e-12												NIBAN3	0.698616	Cluster-4	-0.38173	1.49e-19	Negative
MOBP	-0.301714	0.451451	0.269411	-0.163805	Cluster-4	-0.305139	1.04e-12												MIR646HG	0.55751	Cluster-4	-0.381676	1.51e-19	Negative
C1QTNF9	-0.228809	0.654282	0.0167007	-0.0869681	Cluster-4	-0.305193	1.03e-12												PAK3	0.351567	Cluster-4	-0.381559	1.55e-19	Negative
ENSG00000260337	0.146915	0.368503	-0.3714	0.0266246	Cluster-4	-0.305229	1.02e-12												PLA2G2C	0.610774	Cluster-4	-0.381457	1.59e-19	Negative
ATP6V0A4	-0.28801	0.440429	0.154686	-0.1401	Cluster-4	-0.305313	1.01e-12												CCN6	0.428787	Cluster-4	-0.381384	1.62e-19	Negative
IGHV1-14	-0.0595939	0.489266	-0.162116	0.0701078	Cluster-4	-0.305485	9.75e-13												CDO1	0.688847	Cluster-4	-0.381233	1.68e-19	Negative
KCNMB2	-0.229062	0.522243	0.0602692	-0.179838	Cluster-4	-0.305531	9.67e-13												PEG3	0.599705	Cluster-4	-0.381184	1.7e-19	Negative
LINC01016	-0.440805	0.702933	0.182285	-0.2078	Cluster-4	-0.305655	9.46e-13												ENSG00000261625	0.676554	Cluster-4	-0.381166	1.7e-19	Negative
MYOC	-0.256527	0.413933	0.0888468	-0.135556	Cluster-4	-0.305736	9.32e-13												GPR27	0.631126	Cluster-4	-0.381107	1.73e-19	Negative
LINC01475	-0.360763	0.590489	0.136487	-0.0315155	Cluster-4	-0.305905	9.04e-13												TTC23-AS1	0.742522	Cluster-4	-0.381086	1.73e-19	Negative
LEP	-0.216782	0.42508	0.0408393	-0.178423	Cluster-4	-0.305968	8.94e-13												PLP1	0.607239	Cluster-4	-0.38106	1.75e-19	Negative
HES7	-0.292454	0.520822	0.170705	-0.171421	Cluster-4	-0.306129	8.69e-13												IGHV3-62	0.588136	Cluster-4	-0.381031	1.76e-19	Negative
PAX4	-0.325558	0.583352	0.140188	-0.143705	Cluster-4	-0.30613	8.69e-13												KRT12	0.542921	Cluster-4	-0.380811	1.85e-19	Negative
ENSG00000288007	-0.348315	0.548976	0.0578208	-0.0654515	Cluster-4	-0.306142	8.67e-13												KCNF1	0.795362	Cluster-4	-0.380638	1.93e-19	Negative
IGKV7-3	-0.300096	0.517903	0.126777	-0.0942181	Cluster-4	-0.306211	8.56e-13												MAP3K5-AS2	0.549846	Cluster-4	-0.380486	2e-19	Negative
LINC02613	-0.350059	0.613788	0.100614	-0.127084	Cluster-4	-0.306624	7.95e-13												AP3B2	0.679211	Cluster-4	-0.380394	2.04e-19	Negative
KRT87P	-0.344155	0.530951	0.159583	-0.0820623	Cluster-4	-0.306822	7.67e-13												LONRF2	0.454508	Cluster-4	-0.380291	2.09e-19	Negative
ANKRD45	-0.301507	0.520436	0.174047	-0.135008	Cluster-4	-0.30709	7.31e-13												PABPC5	0.694847	Cluster-4	-0.380272	2.1e-19	Negative
NEUROD1	-0.370896	0.560424	0.226332	-0.189976	Cluster-4	-0.307116	7.28e-13												FAM163A	0.739619	Cluster-4	-0.380255	2.11e-19	Negative
LINC01537	-0.202913	0.500447	0.0895582	-0.194352	Cluster-4	-0.307264	7.09e-13												ENSG00000232806	0.593222	Cluster-4	-0.380243	2.11e-19	Negative
LRRK2-DT	-0.364005	0.617193	0.0744927	0.00529002	Cluster-4	-0.307265	7.09e-13												SLC30A10	0.838309	Cluster-4	-0.380158	2.16e-19	Negative
GDNF-AS1	-0.26258	0.604744	0.0193165	-0.0868275	Cluster-4	-0.307324	7.01e-13												RSPO2	0.689693	Cluster-4	-0.380153	2.16e-19	Negative
HTR3E	-0.0174184	0.432848	-0.229448	-0.0369167	Cluster-4	-0.307568	6.71e-13												NPAS3	0.575586	Cluster-4	-0.380107	2.18e-19	Negative
ENSG00000287743	-0.153461	0.326013	-0.122644	0.214531	Cluster-4	-0.307582	6.7e-13												ENSG00000279756	0.571752	Cluster-4	-0.380042	2.21e-19	Negative
MUCL1	-0.403463	0.785705	0.223681	-0.234724	Cluster-4	-0.308136	6.06e-13												ATRNL1	0.864495	Cluster-4	-0.37998	2.25e-19	Negative
DPYSL5	-0.113186	0.269645	0.0666413	-0.151711	Cluster-4	-0.308179	6.01e-13												LINC01550	0.744117	Cluster-4	-0.379962	2.26e-19	Negative
GATA1	-0.258793	0.469191	0.115202	-0.042839	Cluster-4	-0.308266	5.92e-13												GCG	0.696702	Cluster-4	-0.379916	2.28e-19	Negative
MAGEA3	-0.391336	0.68889	0.257704	-0.211404	Cluster-4	-0.308354	5.83e-13												TENM2	0.79721	Cluster-4	-0.37986	2.31e-19	Negative
ENSG00000277559	-0.115535	0.537895	-0.159769	-0.0369189	Cluster-4	-0.308376	5.8e-13												CHODL	0.725936	Cluster-4	-0.379856	2.31e-19	Negative
ENSG00000228401	-0.248342	0.356864	-0.0462943	0.18225	Cluster-4	-0.308427	5.75e-13												IL10	0.340583	Cluster-4	-0.379806	2.34e-19	Negative
ELMOD1	-0.210378	0.401173	0.052086	-0.0170394	Cluster-4	-0.308504	5.67e-13												TMEM59L	0.47696	Cluster-4	-0.379707	2.39e-19	Negative
CERS1	-0.322659	0.618773	0.0305409	-0.180692	Cluster-4	-0.308837	5.34e-13												ENSG00000260273	0.786793	Cluster-4	-0.379609	2.45e-19	Negative
IGLV2-33	-0.29575	0.690539	0.0633025	-0.0316761	Cluster-4	-0.308842	5.34e-13												NTS	0.565783	Cluster-4	-0.379521	2.5e-19	Negative
LIFR-AS1	-0.257685	0.581152	0.07205	-0.198772	Cluster-4	-0.308844	5.33e-13												LINC03007	0.790975	Cluster-4	-0.379414	2.56e-19	Negative
ENSG00000238246	-0.418303	0.593824	0.0894501	-0.0464462	Cluster-4	-0.308954	5.23e-13												GPM6A	0.715479	Cluster-4	-0.379373	2.59e-19	Negative
LINC02798	-0.402211	0.709036	0.0467955	0.0172417	Cluster-4	-0.309028	5.16e-13												ENSG00000287527	0.52718	Cluster-4	-0.379338	2.61e-19	Negative
SLC27A6	-0.459245	0.791142	0.22	-0.189399	Cluster-4	-0.309112	5.08e-13												LINC03026	0.498883	Cluster-4	-0.379235	2.67e-19	Negative
ASTN1	-0.109553	0.311802	0.00264997	-0.00400346	Cluster-4	-0.309449	4.78e-13												SPMIP10	0.499535	Cluster-4	-0.379108	2.75e-19	Negative
GPR88	-0.346791	0.621695	0.0704685	-0.111236	Cluster-4	-0.309928	4.38e-13												ZNF781	0.75145	Cluster-4	-0.379022	2.81e-19	Negative
FOXF2-DT	-0.290098	0.61449	0.122626	-0.116052	Cluster-4	-0.310052	4.29e-13												GRIK2	0.561335	Cluster-4	-0.379014	2.81e-19	Negative
FEV	0.0138002	0.459219	-0.236681	0.00947562	Cluster-4	-0.310149	4.21e-13												PRDM16-DT	0.772999	Cluster-4	-0.378983	2.83e-19	Negative
RASGEF1C	-0.238551	0.593715	0.0390239	-0.115806	Cluster-4	-0.310235	4.15e-13												ENSG00000213144	0.378323	Cluster-4	-0.378902	2.89e-19	Negative
HPCAL4	-0.184469	0.361067	0.171041	-0.172557	Cluster-4	-0.310609	3.87e-13												SNAP25	0.758081	Cluster-4	-0.378809	2.95e-19	Negative
LINC00595	-0.391113	0.706046	0.159997	-0.192141	Cluster-4	-0.310635	3.86e-13												SLCO4C1	0.69962	Cluster-4	-0.378805	2.95e-19	Negative
LINC02452	-0.430144	0.738546	0.196844	-0.151972	Cluster-4	-0.310895	3.68e-13												PLAAT5	0.800363	Cluster-4	-0.378728	3.01e-19	Negative
SAXO3	-0.39637	0.626809	0.0954545	-0.134209	Cluster-4	-0.310914	3.66e-13												SLC4A10	0.690495	Cluster-4	-0.378687	3.04e-19	Negative
IGLV5-48	-0.330211	0.66866	0.077348	-0.0898889	Cluster-4	-0.310954	3.64e-13												CAMK2A	0.489503	Cluster-4	-0.378621	3.08e-19	Negative
TSBP1-AS1	-0.192968	0.390593	0.0458257	-0.0262927	Cluster-4	-0.311105	3.54e-13												HISLA	0.285678	Cluster-4	-0.378541	3.14e-19	Negative
UPK1A	-0.30527	0.551832	0.0568021	-0.209351	Cluster-4	-0.311423	3.34e-13												NEFL	0.545046	Cluster-4	-0.378521	3.16e-19	Negative
ENSG00000278058	-0.123397	0.268338	-0.107071	0.0712462	Cluster-4	-0.311817	3.11e-13												ENSG00000274322	0.637108	Cluster-4	-0.378456	3.2e-19	Negative
IQCM	-0.425814	0.727206	0.274653	-0.277232	Cluster-4	-0.311865	3.08e-13												TNFRSF13B	0.50327	Cluster-4	-0.378326	3.3e-19	Negative
ENSG00000269397	-0.331063	0.601081	0.0372434	-0.140927	Cluster-4	-0.311956	3.03e-13												AADAC	0.578687	Cluster-4	-0.378309	3.32e-19	Negative
TRGV7	-0.284586	0.536834	-0.00442397	-0.0832202	Cluster-4	-0.312028	2.99e-13												ENSG00000254988	0.862479	Cluster-4	-0.378249	3.36e-19	Negative
ALK	-0.340899	0.528511	0.1077	-0.0752428	Cluster-4	-0.312248	2.87e-13												PSMD10P2	0.59066	Cluster-4	-0.378206	3.4e-19	Negative
SHOX	-0.301663	0.55814	0.0767096	-0.103253	Cluster-4	-0.312279	2.86e-13												FLJ16779	0.642539	Cluster-4	-0.378168	3.43e-19	Negative
ENSG00000280294	-0.255688	0.560142	0.00452174	-0.0766322	Cluster-4	-0.312344	2.82e-13												ENSG00000259363	0.492099	Cluster-4	-0.378158	3.43e-19	Negative
RFPL1S	-0.234644	0.561885	0.0788973	-0.176393	Cluster-4	-0.312396	2.8e-13												NAP1L2	0.409174	Cluster-4	-0.378017	3.55e-19	Negative
ENSG00000286472	-0.387071	0.658856	0.233097	-0.236208	Cluster-4	-0.312402	2.79e-13												ENSG00000287593	0.617696	Cluster-4	-0.378016	3.55e-19	Negative
ENSG00000272944	-0.345299	0.554577	0.154018	-0.149472	Cluster-4	-0.312413	2.79e-13												NCR3	0.444494	Cluster-4	-0.377977	3.58e-19	Negative
ENSG00000263508	-0.351841	0.545419	0.221134	-0.0950619	Cluster-4	-0.312546	2.72e-13												CHRNB4	0.758545	Cluster-4	-0.377708	3.81e-19	Negative
ENSG00000286657	-0.343644	0.510931	0.181267	-0.185149	Cluster-4	-0.312671	2.66e-13												TRGC1	0.37527	Cluster-4	-0.377351	4.14e-19	Negative
GYPE	-0.412741	0.697506	0.237304	-0.242229	Cluster-4	-0.31288	2.56e-13												JPH4	0.619113	Cluster-4	-0.377345	4.15e-19	Negative
ENSG00000288050	-0.359345	0.493676	0.307323	-0.155047	Cluster-4	-0.312976	2.51e-13												ZNF300P1	0.678373	Cluster-4	-0.377258	4.23e-19	Negative
LINC01013	-0.18594	0.376409	0.0852859	-0.153158	Cluster-4	-0.31311	2.45e-13												ELAVL4	0.561278	Cluster-4	-0.377225	4.26e-19	Negative
KRT14	-0.157359	0.352563	0.119505	-0.222002	Cluster-4	-0.313285	2.38e-13												CNKSR2	0.740401	Cluster-4	-0.377219	4.27e-19	Negative
SLC16A12	-0.338194	0.509829	0.135448	-0.166714	Cluster-4	-0.31329	2.37e-13												VIT	0.471319	Cluster-4	-0.377204	4.28e-19	Negative
INSL5	-0.313056	0.479897	0.0869647	0.0968436	Cluster-4	-0.313326	2.36e-13												PAPPA2	0.527604	Cluster-4	-0.377124	4.36e-19	Negative
UTS2B	-0.195574	0.386774	0.0181117	-0.0157271	Cluster-4	-0.313557	2.26e-13												ENSG00000286039	0.603142	Cluster-4	-0.377091	4.4e-19	Negative
CSMD1	-0.332099	0.611689	0.080311	-0.0643348	Cluster-4	-0.313645	2.22e-13												SLC17A7	0.656856	Cluster-4	-0.377054	4.43e-19	Negative
IGHV3OR16-6	-0.353428	0.487651	0.0590234	-0.0469935	Cluster-4	-0.313688	2.21e-13												PRPH	0.646994	Cluster-4	-0.376906	4.59e-19	Negative
IGKV1-13	-0.287523	0.541485	0.0997169	-0.149754	Cluster-4	-0.313762	2.18e-13												TMEM132C	0.542574	Cluster-4	-0.376898	4.6e-19	Negative
MAB21L1	-0.235682	0.459888	0.0285035	-0.120601	Cluster-4	-0.31378	2.17e-13												ENSG00000251095	0.615831	Cluster-4	-0.37674	4.77e-19	Negative
ENSG00000278484	-0.1765	0.298947	0.0553522	0.0218732	Cluster-4	-0.313902	2.12e-13												EPB41L4A-DT	0.372841	Cluster-4	-0.376472	5.07e-19	Negative
LINC00683	-0.0648139	0.280729	0.00152805	-0.0213401	Cluster-4	-0.313996	2.08e-13												KCNT2	0.753242	Cluster-4	-0.376362	5.2e-19	Negative
LINC02023	-0.197738	0.294932	-0.029222	0.094632	Cluster-4	-0.31458	1.87e-13												GFI1B	0.355139	Cluster-4	-0.376098	5.53e-19	Negative
ENSG00000267015	-0.148585	0.329713	0.162606	-0.148128	Cluster-4	-0.31462	1.86e-13												SETBP1-DT	0.602613	Cluster-4	-0.375667	6.11e-19	Negative
AOC4P	-0.48584	0.669954	0.332525	-0.237981	Cluster-4	-0.314726	1.82e-13												AGTR1	0.773727	Cluster-4	-0.375598	6.2e-19	Negative
ENSG00000260947	-0.389972	0.697497	0.157449	-0.237321	Cluster-4	-0.314752	1.81e-13												TTC16	0.449496	Cluster-4	-0.375511	6.33e-19	Negative
CLXN	-0.0801522	0.482398	-0.196957	0.0328174	Cluster-4	-0.314832	1.79e-13												FAM163B	0.643376	Cluster-4	-0.375247	6.72e-19	Negative
GRIA1	-0.500517	0.783182	0.288543	-0.20098	Cluster-4	-0.314975	1.74e-13												CRTAC1	0.555225	Cluster-4	-0.375083	6.98e-19	Negative
PDGFRL2P	-0.196666	0.379391	0.0384791	-0.124763	Cluster-4	-0.315072	1.71e-13												ENSG00000274370	0.649379	Cluster-4	-0.374978	7.15e-19	Negative
KCTD4	-0.285709	0.552958	0.0308373	-0.0295512	Cluster-4	-0.315163	1.68e-13												IGKV6D-21	0.672343	Cluster-4	-0.374804	7.44e-19	Negative
IGLVI-70	-0.430562	0.788427	0.252293	-0.265485	Cluster-4	-0.315224	1.66e-13												TNNT2	0.50629	Cluster-4	-0.374688	7.65e-19	Negative
C3orf86P	-0.223566	0.412006	0.0202209	-0.00582261	Cluster-4	-0.315302	1.64e-13												LINC01833	0.555107	Cluster-4	-0.374563	7.87e-19	Negative
DIRAS2	-0.391894	0.752125	0.155795	-0.0364843	Cluster-4	-0.315353	1.62e-13												KNG1	0.635794	Cluster-4	-0.374517	7.95e-19	Negative
FAM218A	-0.0598603	0.499426	-0.198513	0.021935	Cluster-4	-0.315497	1.58e-13												SYT5	0.605159	Cluster-4	-0.374358	8.25e-19	Negative
ENSG00000255085	-0.107994	0.545734	-0.184721	-0.00480754	Cluster-4	-0.315558	1.56e-13												ENSG00000261469	0.769858	Cluster-4	-0.374305	8.35e-19	Negative
ZBTB7C-AS1	-0.20131	0.413268	-0.110306	0.146072	Cluster-4	-0.315617	1.54e-13												PTCHD1	0.76251	Cluster-4	-0.374153	8.64e-19	Negative
HRK	-0.25621	0.419964	0.222491	-0.276838	Cluster-4	-0.315675	1.53e-13												CBLN2	0.411231	Cluster-4	-0.373965	9.02e-19	Negative
SMIM43	-0.254001	0.353772	0.131458	-0.176096	Cluster-4	-0.3157	1.52e-13												HECW2-AS1	0.781916	Cluster-4	-0.373948	9.06e-19	Negative
ENSG00000271743	-0.270529	0.714187	0.0894036	-0.0698321	Cluster-4	-0.315781	1.5e-13												SIGLEC17P	0.719122	Cluster-4	-0.373846	9.27e-19	Negative
LINC02289	-0.222179	0.427809	0.0447314	-0.114675	Cluster-4	-0.316205	1.38e-13												ANKRD53	0.802125	Cluster-4	-0.373741	9.5e-19	Negative
SFTPD	-0.231823	0.384078	0.0448342	-0.0254875	Cluster-4	-0.316207	1.38e-13												TACR1	0.69122	Cluster-4	-0.373696	9.59e-19	Negative
ENSG00000286710	-0.429128	0.734369	0.260731	-0.218733	Cluster-4	-0.316408	1.33e-13												ZNF257	0.719444	Cluster-4	-0.373573	9.87e-19	Negative
ENSG00000283175	-0.276498	0.463485	0.0892411	-0.19032	Cluster-4	-0.316446	1.32e-13												FGF14-AS2	0.653144	Cluster-4	-0.373498	1e-18	Negative
ENSG00000286534	-0.293337	0.462753	0.178438	-0.176184	Cluster-4	-0.31646	1.32e-13												PNOC	0.591026	Cluster-4	-0.3731	1.1e-18	Negative
UNC5D	-0.30642	0.648834	0.154466	-0.226082	Cluster-4	-0.316477	1.32e-13												ADRA1B	0.489509	Cluster-4	-0.373084	1.1e-18	Negative
ERVH-1	-0.242027	0.450509	0.11329	0.00318031	Cluster-4	-0.316521	1.31e-13												PCDHGB4	0.813167	Cluster-4	-0.373065	1.11e-18	Negative
FCRL4	-0.29236	0.443795	0.13871	-0.142411	Cluster-4	-0.316605	1.29e-13												OR52K3P	0.536778	Cluster-4	-0.373063	1.11e-18	Negative
CARTPT	-0.44807	0.625842	0.294516	-0.172378	Cluster-4	-0.316761	1.25e-13												NIM1K	0.638339	Cluster-4	-0.373026	1.12e-18	Negative
SYT4	-0.361214	0.621475	0.173769	-0.226898	Cluster-4	-0.316772	1.25e-13												ENSG00000228113	0.591917	Cluster-4	-0.373013	1.12e-18	Negative
PDE9A-AS1	-0.0939095	0.300131	-0.0702686	-0.00789521	Cluster-4	-0.317126	1.17e-13												IGHV1OR15-2	0.793656	Cluster-4	-0.372985	1.13e-18	Negative
C4orf50	-0.226403	0.444776	0.0977095	-0.0854887	Cluster-4	-0.317143	1.16e-13												TTR	0.580397	Cluster-4	-0.372946	1.14e-18	Negative
HOTAIR	-0.187434	0.564546	-0.129609	0.00849637	Cluster-4	-0.317256	1.14e-13												MYPN	0.640029	Cluster-4	-0.372807	1.17e-18	Negative
EGOT	-0.35908	0.754002	0.170924	-0.129342	Cluster-4	-0.317433	1.1e-13												ZNF536	0.482934	Cluster-4	-0.372674	1.21e-18	Negative
ENSG00000283235	-0.267452	0.52942	-0.0336301	0.161503	Cluster-4	-0.317598	1.07e-13												LRFN5	0.653818	Cluster-4	-0.372659	1.22e-18	Negative
TRPC7	-0.0532611	0.486877	-0.208452	0.00578437	Cluster-4	-0.317614	1.07e-13												MEGF10	0.657257	Cluster-4	-0.372658	1.22e-18	Negative
IGKV1OR22-1	-0.370482	0.579321	0.0711698	-0.0106523	Cluster-4	-0.318092	9.74e-14												ROS1	0.809351	Cluster-4	-0.372574	1.24e-18	Negative
SLITRK3	-0.178514	0.566076	-0.0270201	-0.0797055	Cluster-4	-0.318421	9.16e-14												IGKJ5	0.811866	Cluster-4	-0.372548	1.25e-18	Negative
GPC5	-0.36786	0.756797	0.206172	-0.210624	Cluster-4	-0.318552	8.94e-14												ENSG00000286015	0.59508	Cluster-4	-0.372509	1.26e-18	Negative
CLCA4-AS1	-0.394546	0.569451	0.173579	-0.0718346	Cluster-4	-0.318605	8.85e-14												NPY4R	0.499345	Cluster-4	-0.372434	1.28e-18	Negative
MAGEA11	-0.332337	0.580152	0.147241	-0.0457409	Cluster-4	-0.318698	8.7e-14												ZCCHC12	0.59501	Cluster-4	-0.372306	1.32e-18	Negative
IGSF11	-0.172621	0.318403	-0.0345149	0.117396	Cluster-4	-0.318845	8.46e-14												CCL23	0.551674	Cluster-4	-0.372117	1.37e-18	Negative
ARHGEF26-AS1	-0.263377	0.402443	0.0582043	0.0904524	Cluster-4	-0.318875	8.41e-14												ENSG00000287406	0.645839	Cluster-4	-0.372064	1.39e-18	Negative
ENSG00000269667	-0.220393	0.659129	0.000762123	-0.0303614	Cluster-4	-0.319205	7.91e-14												CYP4B1	0.71732	Cluster-4	-0.372024	1.4e-18	Negative
KCNJ16	-0.459314	0.746671	0.310184	-0.194567	Cluster-4	-0.319237	7.86e-14												ENSG00000254851	0.797121	Cluster-4	-0.371887	1.45e-18	Negative
DIRC3	-0.268987	0.553636	0.0525445	-0.166908	Cluster-4	-0.319647	7.28e-14												EMILIN3	0.80956	Cluster-4	-0.371811	1.47e-18	Negative
RERGL	-0.475941	0.695244	0.146778	-0.0994669	Cluster-4	-0.320019	6.78e-14												OR2S1P	0.648353	Cluster-4	-0.37173	1.5e-18	Negative
TARID	-0.321198	0.570775	-0.0145295	0.142426	Cluster-4	-0.320486	6.21e-14												PKD2L2-DT	0.562793	Cluster-4	-0.371703	1.51e-18	Negative
LRAT	-0.353827	0.697438	0.217018	-0.203032	Cluster-4	-0.320607	6.07e-14												RBFOX1	0.531374	Cluster-4	-0.371649	1.53e-18	Negative
IGHV1OR21-1	-0.310146	0.650784	0.090384	-0.0955585	Cluster-4	-0.320732	5.93e-14												SCG3	0.592111	Cluster-4	-0.371631	1.54e-18	Negative
MMP23A	-0.464384	0.76838	0.206418	-0.17969	Cluster-4	-0.320995	5.64e-14												MYOZ3	0.611164	Cluster-4	-0.371588	1.55e-18	Negative
LINGO4	-0.119015	0.518261	-0.0661874	-0.0881077	Cluster-4	-0.321054	5.58e-14												IGHV5-78	0.64337	Cluster-4	-0.371376	1.63e-18	Negative
UTS2R	-0.206386	0.589451	-0.119181	-0.0974257	Cluster-4	-0.321138	5.49e-14												CEND1	0.58575	Cluster-4	-0.371349	1.64e-18	Negative
ENSG00000266968	-0.204995	0.475498	-0.0216416	0.218643	Cluster-4	-0.321342	5.28e-14												ENSG00000280032	0.650043	Cluster-4	-0.371223	1.68e-18	Negative
TEX101	-0.347267	0.462121	0.151589	-0.0708519	Cluster-4	-0.321363	5.26e-14												KIR2DL4	0.596845	Cluster-4	-0.371192	1.7e-18	Negative
ATCAY	-0.377957	0.562867	0.0926759	-0.095929	Cluster-4	-0.321608	5.03e-14												AMPD1	0.595149	Cluster-4	-0.371112	1.73e-18	Negative
HMGCLL1	-0.182058	0.37566	0.157995	-0.13123	Cluster-4	-0.321629	5e-14												CAMK2B	0.62699	Cluster-4	-0.371068	1.74e-18	Negative
CLLU1-AS1	-0.194213	0.428234	0.168251	-0.165942	Cluster-4	-0.321725	4.91e-14												HES5	0.773188	Cluster-4	-0.370905	1.81e-18	Negative
BFSP2	-0.292081	0.388655	0.0388539	0.0198107	Cluster-4	-0.321851	4.8e-14												NOS1	0.628039	Cluster-4	-0.37081	1.85e-18	Negative
PCSK2	-0.182397	0.515773	-0.104953	0.0778037	Cluster-4	-0.321906	4.75e-14												LINC01215	0.732143	Cluster-4	-0.370809	1.85e-18	Negative
ZSCAN23	-0.164114	0.361651	-0.0720401	0.182354	Cluster-4	-0.322029	4.64e-14												LBP	0.523186	Cluster-4	-0.370744	1.88e-18	Negative
LEISA1	-0.222908	0.452528	0.123856	-0.134604	Cluster-4	-0.322118	4.56e-14												IGLV1-41	0.46968	Cluster-4	-0.370743	1.88e-18	Negative
GS1-204I12.4	-0.426506	0.682703	0.238328	-0.189003	Cluster-4	-0.322235	4.46e-14												ENSG00000287401	0.640058	Cluster-4	-0.370707	1.89e-18	Negative
NECAB2	-0.473912	0.744175	0.27676	-0.213333	Cluster-4	-0.322336	4.38e-14												ZNF835	0.64633	Cluster-4	-0.370671	1.91e-18	Negative
RIMS4	-0.244869	0.404176	0.15539	-0.0116041	Cluster-4	-0.32245	4.28e-14												KLHL34	0.29915	Cluster-4	-0.370602	1.94e-18	Negative
NHIP	-0.453435	0.682181	0.210265	-0.193698	Cluster-4	-0.322578	4.18e-14												LRRN4	0.711885	Cluster-4	-0.370559	1.96e-18	Negative
FAM135B	-0.363447	0.496059	0.14174	-0.13388	Cluster-4	-0.322668	4.11e-14												IGFL2-AS1	0.661387	Cluster-4	-0.370551	1.96e-18	Negative
ENSG00000258572	-0.276744	0.688124	0.0141871	-0.0813918	Cluster-4	-0.32275	4.05e-14												ENSG00000229261	0.499952	Cluster-4	-0.37054	1.97e-18	Negative
LGI3	-0.187884	0.505623	0.113048	-0.0686536	Cluster-4	-0.323111	3.78e-14												ENPP6	0.707911	Cluster-4	-0.370505	1.98e-18	Negative
UPK2	-0.312051	0.493174	0.0987887	-0.11605	Cluster-4	-0.323143	3.75e-14												ADAMTS9-AS1	0.323115	Cluster-4	-0.370495	1.99e-18	Negative
TRBV2	-0.422497	0.751363	0.246697	-0.161273	Cluster-4	-0.323163	3.74e-14												IGHV1OR15-9	0.641071	Cluster-4	-0.37045	2.01e-18	Negative
ENSG00000228549	-0.28884	0.528058	0.00130331	-0.127897	Cluster-4	-0.323224	3.7e-14												ARNT2-DT	0.737082	Cluster-4	-0.370264	2.09e-18	Negative
ENSG00000250596	-0.448013	0.759579	0.239291	-0.182007	Cluster-4	-0.323379	3.59e-14												WHAMMP2	0.775202	Cluster-4	-0.370223	2.11e-18	Negative
ENSG00000179066	-0.256503	0.513934	0.0489239	-0.120589	Cluster-4	-0.323632	3.42e-14												CHRM2	0.580447	Cluster-4	-0.370206	2.12e-18	Negative
SLCO1A2	-0.224119	0.367375	0.116884	-0.147538	Cluster-4	-0.323878	3.26e-14												ZNF726	0.616155	Cluster-4	-0.370143	2.15e-18	Negative
ENSG00000287271	-0.277518	0.575869	-0.0016193	-0.1795	Cluster-4	-0.323977	3.2e-14												SKIDA1	0.742942	Cluster-4	-0.370108	2.17e-18	Negative
TCL6	-0.382785	0.577426	0.11875	-0.0511022	Cluster-4	-0.324074	3.14e-14												CECR7	0.469252	Cluster-4	-0.370071	2.18e-18	Negative
PCDHA3	-0.538032	0.777425	0.274685	-0.223165	Cluster-4	-0.324086	3.13e-14												VWDE	0.454198	Cluster-4	-0.370043	2.2e-18	Negative
CPNE8-AS1	-0.371759	0.719642	0.128261	-0.171871	Cluster-4	-0.32411	3.12e-14												ABCC8	0.669959	Cluster-4	-0.370013	2.21e-18	Negative
POU3F3	-0.27372	0.593452	0.133189	-0.143957	Cluster-4	-0.324217	3.06e-14												LINC02970	0.733147	Cluster-4	-0.369993	2.22e-18	Negative
IFNG-AS1	-0.260238	0.416654	0.0575049	0.0323273	Cluster-4	-0.324234	3.05e-14												SLC5A12	0.737171	Cluster-4	-0.369974	2.23e-18	Negative
NPY4R2	-0.358943	0.530113	0.119807	-0.105647	Cluster-4	-0.324435	2.93e-14												AFF2	0.580739	Cluster-4	-0.369879	2.28e-18	Negative
CADM2	-0.291818	0.476855	0.101509	-0.179826	Cluster-4	-0.324495	2.9e-14												FCER2	0.687508	Cluster-4	-0.369841	2.3e-18	Negative
ENSG00000253214	-0.305159	0.626	0.0557618	-0.0523903	Cluster-4	-0.324607	2.84e-14												PURPL	0.638321	Cluster-4	-0.369766	2.34e-18	Negative
CMA1	0.0437922	0.297086	-0.161381	-0.140025	Cluster-4	-0.32461	2.84e-14												ABCB11	0.79133	Cluster-4	-0.369742	2.35e-18	Negative
HS3ST5	-0.342307	0.660461	0.166217	-0.156299	Cluster-4	-0.324992	2.64e-14												NCCRP1	0.750446	Cluster-4	-0.369728	2.36e-18	Negative
SLC10A1	-0.422052	0.649582	0.273218	-0.298916	Cluster-4	-0.325029	2.62e-14												LINC01934	0.748325	Cluster-4	-0.369666	2.39e-18	Negative
PCDH10	-0.377037	0.708847	0.136765	-0.163219	Cluster-4	-0.325633	2.33e-14												ENHO	0.712159	Cluster-4	-0.369391	2.55e-18	Negative
ENSG00000273972	-0.148009	0.345767	0.0933941	-0.115079	Cluster-4	-0.325882	2.22e-14												HMX3	0.668171	Cluster-4	-0.369352	2.57e-18	Negative
MIR145	-0.157879	0.399623	0.0152333	-0.268182	Cluster-4	-0.325921	2.2e-14												ENSG00000277954	0.319104	Cluster-4	-0.369267	2.62e-18	Negative
COL19A1	-0.238186	0.485348	0.108193	-0.0675775	Cluster-4	-0.325958	2.19e-14												CFAP54	0.671407	Cluster-4	-0.369235	2.64e-18	Negative
ANGPTL7	-0.340716	0.606365	0.0618714	-0.153375	Cluster-4	-0.326005	2.17e-14												KLRC1	0.651534	Cluster-4	-0.369141	2.69e-18	Negative
NBPF7P	-0.382601	0.538681	0.255574	-0.121189	Cluster-4	-0.326026	2.16e-14												INA	0.637994	Cluster-4	-0.368991	2.79e-18	Negative
ENSG00000203635	-0.49934	0.777965	0.249454	-0.195267	Cluster-4	-0.326095	2.13e-14												TIMD4	0.698551	Cluster-4	-0.368974	2.8e-18	Negative
SRP14P4	-0.459466	0.771737	0.21551	-0.112944	Cluster-4	-0.326139	2.11e-14												DPP6	0.374719	Cluster-4	-0.368856	2.87e-18	Negative
CETN4P	-0.252313	0.454123	0.137525	-0.170149	Cluster-4	-0.32621	2.08e-14												TDRD10	0.512424	Cluster-4	-0.368842	2.88e-18	Negative
FAR2P2	-0.313808	0.510395	0.215901	-0.220222	Cluster-4	-0.326406	2.01e-14												ZNF385B	0.621242	Cluster-4	-0.368839	2.88e-18	Negative
TMEM132D	-0.495878	0.793013	0.258469	-0.221374	Cluster-4	-0.326431	2e-14												P2RY12	0.675403	Cluster-4	-0.368821	2.89e-18	Negative
ENSG00000273445	-0.34843	0.6214	0.155779	-0.119382	Cluster-4	-0.326456	1.99e-14												MTNR1A	0.484558	Cluster-4	-0.368759	2.93e-18	Negative
ENSG00000273669	0.00969064	0.269923	-0.221563	0.02365	Cluster-4	-0.326513	1.97e-14												TLX2	0.738042	Cluster-4	-0.368734	2.95e-18	Negative
SNAP91	-0.240655	0.44577	0.000116238	-0.00194471	Cluster-4	-0.326622	1.93e-14												IGKV2-29	0.693152	Cluster-4	-0.368496	3.11e-18	Negative
IGHV3-52	-0.337924	0.66567	0.0413634	-0.119375	Cluster-4	-0.326761	1.87e-14												ZNF793-AS1	0.780756	Cluster-4	-0.368483	3.12e-18	Negative
ENSG00000197476	-0.304362	0.687802	0.0636711	-0.0155486	Cluster-4	-0.326772	1.87e-14												XCL1	0.743338	Cluster-4	-0.368302	3.25e-18	Negative
LINC00930	-0.320862	0.692726	0.0884274	-0.112856	Cluster-4	-0.326844	1.84e-14												GDF10	0.558784	Cluster-4	-0.368248	3.29e-18	Negative
IGHV3-60	-0.193897	0.579785	-0.0318682	-0.035514	Cluster-4	-0.327044	1.77e-14												NUDT10	0.704236	Cluster-4	-0.368187	3.34e-18	Negative
ENSG00000286743	-0.206805	0.469072	-0.117899	-0.0384076	Cluster-4	-0.327209	1.72e-14												CLECL1P	0.538969	Cluster-4	-0.368037	3.45e-18	Negative
SERTM2	-0.232986	0.419588	0.159325	-0.217763	Cluster-4	-0.327321	1.68e-14												CCDC158	0.724546	Cluster-4	-0.36781	3.63e-18	Negative
SEZ6	-0.450013	0.600541	0.254538	-0.150452	Cluster-4	-0.327668	1.57e-14												LINC03021	0.846441	Cluster-4	-0.367746	3.68e-18	Negative
AQP12A	-0.323898	0.600344	0.143665	-0.173889	Cluster-4	-0.327728	1.55e-14												NWD2	0.579861	Cluster-4	-0.367687	3.73e-18	Negative
NKAPL	-0.21514	0.507055	0.0605796	-0.14436	Cluster-4	-0.327729	1.55e-14												FMN2	0.487835	Cluster-4	-0.36762	3.79e-18	Negative
NEFM	-0.24836	0.502515	0.0200984	-0.183403	Cluster-4	-0.328228	1.41e-14												RPRM	0.800474	Cluster-4	-0.367449	3.94e-18	Negative
COL25A1	-0.279906	0.612025	0.140859	-0.184829	Cluster-4	-0.328233	1.41e-14												IGLV3-16	0.572276	Cluster-4	-0.367291	4.08e-18	Negative
THSD7B	-0.165471	0.358315	-0.14915	0.228503	Cluster-4	-0.328308	1.39e-14												RHEX	0.494519	Cluster-4	-0.367261	4.11e-18	Negative
IGHV3OR16-9	-0.369187	0.705941	0.147318	-0.186081	Cluster-4	-0.328639	1.3e-14												ARK2C	0.447118	Cluster-4	-0.367148	4.21e-18	Negative
LINC02341	-0.22695	0.342511	0.164484	-0.225181	Cluster-4	-0.328922	1.23e-14												KY	0.700298	Cluster-4	-0.367102	4.25e-18	Negative
VSTM2A	-0.296868	0.533806	0.0631818	-0.139944	Cluster-4	-0.328946	1.23e-14												ENSG00000267506	0.369182	Cluster-4	-0.367081	4.27e-18	Negative
ENSG00000250230	-0.137225	0.298735	0.0857487	-0.07479	Cluster-4	-0.328953	1.23e-14												VLDLR-AS1	0.674897	Cluster-4	-0.367035	4.32e-18	Negative
CADM3-AS1	-0.379529	0.702982	0.220537	-0.187561	Cluster-4	-0.329187	1.17e-14												CPA2	0.623502	Cluster-4	-0.366882	4.47e-18	Negative
ENSG00000275431	-0.398889	0.611728	0.18602	-0.227644	Cluster-4	-0.329337	1.14e-14												BRINP3	0.583391	Cluster-4	-0.366661	4.69e-18	Negative
POU2F2-AS2	-0.123077	0.426213	0.0282676	-0.128352	Cluster-4	-0.329405	1.12e-14												ATP6V1G2	0.820607	Cluster-4	-0.366551	4.81e-18	Negative
RGS22	-0.368693	0.637632	0.232607	-0.226153	Cluster-4	-0.329409	1.12e-14												MIR9-3HG	0.687675	Cluster-4	-0.366521	4.84e-18	Negative
CLEC4F	-0.335485	0.538311	0.0901366	0.00838799	Cluster-4	-0.329415	1.12e-14												METTL24	0.42405	Cluster-4	-0.366506	4.86e-18	Negative
ENSG00000275367	-0.44207	0.790231	0.230588	-0.206219	Cluster-4	-0.329555	1.09e-14												CHRNB2	0.7408	Cluster-4	-0.366485	4.88e-18	Negative
ENSG00000249631	-0.337258	0.609452	0.112595	-0.228154	Cluster-4	-0.329561	1.09e-14												LRRC4C	0.764052	Cluster-4	-0.366383	4.99e-18	Negative
COL6A5	-0.235209	0.510298	-0.12047	0.134082	Cluster-4	-0.329606	1.08e-14												C6	0.793495	Cluster-4	-0.366294	5.09e-18	Negative
PHF24	-0.287022	0.416242	0.12405	0.0699566	Cluster-4	-0.329745	1.05e-14												IGHV1-67	0.721864	Cluster-4	-0.366279	5.11e-18	Negative
ENSG00000288536	-0.250081	0.551534	0.0974295	-0.141695	Cluster-4	-0.329749	1.05e-14												PTPN20	0.585456	Cluster-4	-0.366215	5.18e-18	Negative
TRBV3-1	-0.418841	0.679046	0.19461	-0.203922	Cluster-4	-0.329749	1.05e-14												LRRTM1	0.505254	Cluster-4	-0.366125	5.29e-18	Negative
ORM1	-0.309747	0.616576	0.0149792	-0.0277391	Cluster-4	-0.329903	1.02e-14												CDH19	0.585313	Cluster-4	-0.366125	5.29e-18	Negative
APP-DT	-0.311325	0.413201	0.12766	-0.0811223	Cluster-4	-0.329937	1.01e-14												KLK13	0.601419	Cluster-4	-0.366057	5.37e-18	Negative
NTNG1	-0.240415	0.500618	0.100334	-0.214725	Cluster-4	-0.329967	1.01e-14												CRYBA2	0.555675	Cluster-4	-0.365897	5.56e-18	Negative
ECI2-DT	-0.266441	0.560902	0.148108	-0.210453	Cluster-4	-0.330137	9.73e-15												MIXL1	0.652031	Cluster-4	-0.365746	5.75e-18	Negative
ENSG00000259087	-0.347076	0.676818	0.169569	-0.2182	Cluster-4	-0.330194	9.62e-15												PTP4A1	0.747449	Cluster-4	-0.365671	5.85e-18	Negative
STAC2	-0.235587	0.384057	0.0940132	-0.204398	Cluster-4	-0.330339	9.35e-15												FADS6	0.69629	Cluster-4	-0.365619	5.92e-18	Negative
LINC02292	-0.473988	0.788801	0.254767	-0.156558	Cluster-4	-0.330359	9.31e-15												IGKV1D-12	0.392925	Cluster-4	-0.365536	6.03e-18	Negative
ENSG00000287364	-0.194377	0.385287	0.157186	-0.219116	Cluster-4	-0.330423	9.2e-15												JPH3	0.751793	Cluster-4	-0.365426	6.18e-18	Negative
SFTA1P	-0.264882	0.45709	-0.0667996	-0.0098991	Cluster-4	-0.330552	8.97e-15												HOXC11	0.639475	Cluster-4	-0.365338	6.3e-18	Negative
CRHBP	-0.487139	0.692831	0.221208	-0.0655477	Cluster-4	-0.330602	8.88e-15												RIC3	0.394795	Cluster-4	-0.365217	6.47e-18	Negative
ENSG00000231331	-0.383811	0.636821	0.190072	-0.17021	Cluster-4	-0.330778	8.58e-15												PCP4L1	0.34567	Cluster-4	-0.365165	6.55e-18	Negative
TAT	-0.284624	0.555573	0.0858139	-0.138663	Cluster-4	-0.330873	8.42e-15												PTPRZ1	0.722396	Cluster-4	-0.364973	6.83e-18	Negative
RXRG	-0.21971	0.386702	0.0207098	0.012001	Cluster-4	-0.331077	8.09e-15												DGKB	0.520228	Cluster-4	-0.364788	7.12e-18	Negative
HYDIN2	-0.42314	0.632827	0.205055	-0.204914	Cluster-4	-0.331123	8.02e-15												WSCD2	0.457491	Cluster-4	-0.364777	7.13e-18	Negative
TRGV10	-0.384327	0.672858	0.213684	-0.216659	Cluster-4	-0.331248	7.82e-15												HOXD1	0.772472	Cluster-4	-0.364629	7.37e-18	Negative
NLGN1	-0.206513	0.346432	0.0798807	-0.125458	Cluster-4	-0.331485	7.47e-15												NSG2	0.633386	Cluster-4	-0.364627	7.37e-18	Negative
IGKV2D-30	-0.124443	0.397703	0.0854704	-0.254019	Cluster-4	-0.331537	7.39e-15												DUSP26	0.447427	Cluster-4	-0.364531	7.53e-18	Negative
ENSG00000287367	-0.34964	0.605337	0.0355477	-0.0274798	Cluster-4	-0.331558	7.36e-15												LINC01140	0.468337	Cluster-4	-0.364292	7.94e-18	Negative
CALY	-0.247681	0.495273	0.0188966	-0.146515	Cluster-4	-0.331717	7.13e-15												CLEC17A	0.644809	Cluster-4	-0.36412	8.25e-18	Negative
ENSG00000280255	-0.44139	0.582608	0.265492	-0.113882	Cluster-4	-0.331888	6.9e-15												SMPX	0.519166	Cluster-4	-0.364086	8.31e-18	Negative
ENSG00000270403	-0.207934	0.652914	-0.0640485	-0.0399647	Cluster-4	-0.331944	6.82e-15												IGKV2D-24	0.316905	Cluster-4	-0.36371	9.03e-18	Negative
FAM181B	-0.469438	0.745131	0.235359	-0.245971	Cluster-4	-0.332064	6.66e-15												ENSG00000232884	0.621768	Cluster-4	-0.363684	9.08e-18	Negative
LHFPL4	-0.487702	0.764635	0.237734	-0.184743	Cluster-4	-0.332065	6.66e-15												MTND6P4	0.65197	Cluster-4	-0.363627	9.2e-18	Negative
DUXAP9	-0.493208	0.809665	0.298853	-0.154787	Cluster-4	-0.332312	6.34e-15												SLC26A7	0.674019	Cluster-4	-0.363539	9.38e-18	Negative
CPNE4	-0.199625	0.390116	0.119068	-0.107218	Cluster-4	-0.332615	5.98e-15												ENSG00000253520	0.750812	Cluster-4	-0.363303	9.88e-18	Negative
XKR4	-0.390512	0.759326	0.129821	-0.129737	Cluster-4	-0.332724	5.85e-15												SCN2B	0.389015	Cluster-4	-0.363258	9.98e-18	Negative
MYO3A	-0.362408	0.734633	0.200435	-0.237841	Cluster-4	-0.332869	5.68e-15												HTR7	0.432045	Cluster-4	-0.363243	1e-17	Negative
TNR	-0.373132	0.688862	0.132418	-0.0787968	Cluster-4	-0.332928	5.62e-15												C8orf88	0.714296	Cluster-4	-0.363191	1.01e-17	Negative
SEMA6A-AS2	-0.208222	0.589285	0.0590561	-0.103186	Cluster-4	-0.332987	5.55e-15												LINC00570	0.561049	Cluster-4	-0.363105	1.03e-17	Negative
SVOP	-0.24533	0.621275	0.00243044	-0.0970625	Cluster-4	-0.333124	5.4e-15												NEUROG3	0.518036	Cluster-4	-0.363104	1.03e-17	Negative
NOVA1-DT	-0.377904	0.781534	0.130516	-0.0577549	Cluster-4	-0.333158	5.37e-15												CNR2	0.713859	Cluster-4	-0.362872	1.09e-17	Negative
OR2W3	-0.260016	0.573388	-0.0482042	0.070696	Cluster-4	-0.33325	5.27e-15												SEMA3E	0.784674	Cluster-4	-0.362786	1.11e-17	Negative
TAGLN3	-0.23655	0.560848	0.0173096	-0.107215	Cluster-4	-0.333381	5.14e-15												GRIA4	0.603364	Cluster-4	-0.362779	1.11e-17	Negative
CASC16	-0.329477	0.453453	0.240761	-0.0962246	Cluster-4	-0.333457	5.06e-15												ADAMTS9-AS2	0.767141	Cluster-4	-0.362682	1.13e-17	Negative
GRIN2A	-0.288377	0.582861	0.0797975	-0.0792842	Cluster-4	-0.333468	5.05e-15												ECRG4	0.719541	Cluster-4	-0.362661	1.14e-17	Negative
ENSG00000287217	-0.309893	0.657212	0.124847	-0.161395	Cluster-4	-0.333473	5.04e-15												MAPK4	0.614184	Cluster-4	-0.362651	1.14e-17	Negative
CELF4	-0.294474	0.492468	0.211787	-0.270707	Cluster-4	-0.33348	5.04e-15												ENSG00000240219	0.702507	Cluster-4	-0.362622	1.15e-17	Negative
DLX1	-0.363615	0.60872	0.216282	-0.181666	Cluster-4	-0.333535	4.98e-15												ENSG00000258789	0.76895	Cluster-4	-0.362447	1.19e-17	Negative
SEC14L6	-0.425164	0.763473	0.161384	-0.196278	Cluster-4	-0.33375	4.77e-15												APOB	0.588209	Cluster-4	-0.362349	1.22e-17	Negative
ENSG00000232680	-0.381419	0.69233	0.213415	-0.16339	Cluster-4	-0.333799	4.73e-15												TMEM74	0.470157	Cluster-4	-0.362287	1.24e-17	Negative
ADAMTS19	-0.279649	0.464092	0.0265423	0.0909142	Cluster-4	-0.334062	4.49e-15												SCN11A	0.554246	Cluster-4	-0.362204	1.26e-17	Negative
ENSG00000226087	-0.185596	0.355349	0.086638	-0.12023	Cluster-4	-0.334151	4.41e-15												ARX	0.606359	Cluster-4	-0.362145	1.27e-17	Negative
SEPTIN9-DT	-0.316838	0.410068	0.204242	-0.067314	Cluster-4	-0.334224	4.35e-15												MYBPC2	0.610879	Cluster-4	-0.361986	1.32e-17	Negative
SEC14L4	-0.183854	0.573334	-0.149015	-0.0031146	Cluster-4	-0.334285	4.29e-15												LINC02691	0.710127	Cluster-4	-0.361953	1.33e-17	Negative
NOL4	-0.370105	0.613274	0.174958	-0.208063	Cluster-4	-0.334439	4.16e-15												TTLL9	0.641852	Cluster-4	-0.361872	1.35e-17	Negative
GNG13	-0.523745	0.62368	0.386005	-0.209704	Cluster-4	-0.334625	4.01e-15												GRIA3	0.400083	Cluster-4	-0.361788	1.38e-17	Negative
KLRF1	-0.322546	0.485526	0.262199	-0.273769	Cluster-4	-0.334722	3.94e-15												TUBB4A	0.675646	Cluster-4	-0.361658	1.42e-17	Negative
DAND5	-0.252487	0.637465	0.0235411	-0.0754758	Cluster-4	-0.334837	3.85e-15												CCDC141	0.572337	Cluster-4	-0.361575	1.44e-17	Negative
PLCXD3	-0.479171	0.557554	0.320275	-0.180567	Cluster-4	-0.334919	3.79e-15												NT5DC4	0.475106	Cluster-4	-0.361546	1.45e-17	Negative
TGFBR3L	-0.293208	0.599307	0.120737	-0.19484	Cluster-4	-0.335153	3.61e-15												FTH1P5	0.694307	Cluster-4	-0.361457	1.48e-17	Negative
KRT1	-0.323809	0.50504	-0.0394598	0.198791	Cluster-4	-0.335359	3.47e-15												ENSG00000273472	0.439153	Cluster-4	-0.361324	1.53e-17	Negative
DRGX	-0.452863	0.776762	0.229454	-0.190846	Cluster-4	-0.335578	3.32e-15												SULT4A1	0.790785	Cluster-4	-0.361322	1.53e-17	Negative
ENSG00000267466	-0.278635	0.58613	0.127593	-0.0599416	Cluster-4	-0.335692	3.24e-15												POPDC3	0.544316	Cluster-4	-0.361318	1.53e-17	Negative
RIMS1	-0.334822	0.60732	0.0347857	-0.178055	Cluster-4	-0.335765	3.2e-15												MUSK	0.679247	Cluster-4	-0.361274	1.54e-17	Negative
ENSG00000233214	-0.2205	0.443121	0.148581	-0.219997	Cluster-4	-0.335858	3.14e-15												CTXND1	0.49939	Cluster-4	-0.361254	1.55e-17	Negative
AARD	-0.240758	0.597262	0.0761803	-0.139695	Cluster-4	-0.336013	3.04e-15												ZNF454	0.529335	Cluster-4	-0.361196	1.57e-17	Negative
CYP11A1	-0.377085	0.714435	0.0748882	-0.190184	Cluster-4	-0.336536	2.74e-15												SLC5A11	0.491865	Cluster-4	-0.36103	1.63e-17	Negative
ENSG00000225111	-0.120552	0.555642	-0.184083	-0.021847	Cluster-4	-0.336585	2.71e-15												TMEM72-AS1	0.725421	Cluster-4	-0.360792	1.71e-17	Negative
CYP4F29P	-0.484846	0.653089	0.273709	-0.105254	Cluster-4	-0.33661	2.7e-15												LINC00877	0.72636	Cluster-4	-0.360745	1.73e-17	Negative
GAS1RR	-0.266233	0.615216	0.0143109	0.0153005	Cluster-4	-0.336615	2.7e-15												IGKV1D-17	0.625138	Cluster-4	-0.3607	1.75e-17	Negative
SSTR3	-0.332251	0.743512	0.0850209	-0.213898	Cluster-4	-0.336628	2.69e-15												BOLA3P3	0.613512	Cluster-4	-0.360694	1.75e-17	Negative
HSPB3	-0.103504	0.302388	-0.0003782	-0.122272	Cluster-4	-0.336706	2.65e-15												GDF6	0.828335	Cluster-4	-0.360631	1.77e-17	Negative
LILRA4	-0.306356	0.721298	0.0189131	-0.0567739	Cluster-4	-0.336799	2.6e-15												LINC00892	0.794585	Cluster-4	-0.360518	1.82e-17	Negative
PLCD4	-0.212254	0.531487	-0.069834	0.0394109	Cluster-4	-0.336839	2.58e-15												CDK5R2	0.562568	Cluster-4	-0.360378	1.88e-17	Negative
PENK	-0.188604	0.321639	-0.159305	0.242559	Cluster-4	-0.33699	2.5e-15												ENSG00000286511	0.445213	Cluster-4	-0.36036	1.88e-17	Negative
ENSG00000256988	-0.185009	0.469075	0.0221555	-0.0888339	Cluster-4	-0.337025	2.48e-15												SENCR	0.613077	Cluster-4	-0.360278	1.92e-17	Negative
DOCK7-DT	-0.178811	0.368526	-0.0169154	0.0221006	Cluster-4	-0.33715	2.42e-15												FCRL1	0.76707	Cluster-4	-0.360258	1.93e-17	Negative
MT1DP	-0.255417	0.483939	0.144949	-0.207519	Cluster-4	-0.337221	2.39e-15												RAB44	0.380994	Cluster-4	-0.360181	1.96e-17	Negative
IGKV2D-28	0.11467	0.408216	-0.357216	0.00499098	Cluster-4	-0.337269	2.37e-15												LINC00092	0.797617	Cluster-4	-0.360104	1.99e-17	Negative
VTCN1	-0.349875	0.50035	0.152043	-0.204029	Cluster-4	-0.337593	2.22e-15												SLC10A4	0.519755	Cluster-4	-0.360077	2e-17	Negative
ENSG00000286722	-0.194342	0.390779	0.0589089	-0.134499	Cluster-4	-0.337595	2.22e-15												CNTNAP3	0.800403	Cluster-4	-0.359992	2.04e-17	Negative
ENSG00000287051	-0.168987	0.369006	0.0125934	-0.11606	Cluster-4	-0.338044	2.02e-15												EPIST	0.740266	Cluster-4	-0.359843	2.11e-17	Negative
MAGOH2P	-0.265789	0.704767	0.0369651	-0.128649	Cluster-4	-0.338059	2.02e-15												ENSG00000271797	0.760972	Cluster-4	-0.359797	2.13e-17	Negative
VWC2	-0.337078	0.667866	0.0416041	-0.188118	Cluster-4	-0.338094	2e-15												RPL10L	0.618986	Cluster-4	-0.359724	2.16e-17	Negative
ART4	-0.117346	0.52423	-0.150181	0.0177624	Cluster-4	-0.338097	2e-15												CPEB1	0.724677	Cluster-4	-0.359558	2.24e-17	Negative
MSTN	-0.31225	0.697872	0.0448876	-0.0794865	Cluster-4	-0.338105	2e-15												PTPRT	0.683565	Cluster-4	-0.359397	2.32e-17	Negative
IGHV3-47	-0.163154	0.522053	-0.00572907	-0.0957111	Cluster-4	-0.33815	1.98e-15												CLDN8	0.425557	Cluster-4	-0.359353	2.34e-17	Negative
RFX6	-0.229594	0.474655	0.0353618	-0.0969937	Cluster-4	-0.338155	1.98e-15												SLITRK5	0.537086	Cluster-4	-0.359076	2.49e-17	Negative
CEBPE	-0.347674	0.703161	0.16319	-0.169305	Cluster-4	-0.338261	1.94e-15												NRXN1	0.607914	Cluster-4	-0.359052	2.5e-17	Negative
FLVCR2-AS1	-0.412433	0.509152	0.173318	-0.0830289	Cluster-4	-0.338361	1.9e-15												SNX7-DT	0.714969	Cluster-4	-0.35889	2.59e-17	Negative
STXBP5L	-0.446264	0.711404	0.173315	-0.174954	Cluster-4	-0.338718	1.77e-15												SCNN1G	0.723977	Cluster-4	-0.358814	2.64e-17	Negative
SPAG17	-0.255573	0.357651	0.0645178	0.0333583	Cluster-4	-0.338901	1.7e-15												RP1L1	0.642359	Cluster-4	-0.358539	2.8e-17	Negative
IGKV2-28	-0.313241	0.703051	0.0666238	-0.0468928	Cluster-4	-0.339049	1.65e-15												TMIE	0.46375	Cluster-4	-0.358429	2.86e-17	Negative
ENSG00000244137	-0.301832	0.462001	0.26536	-0.224938	Cluster-4	-0.339171	1.61e-15												SULT1A2	0.506222	Cluster-4	-0.358429	2.86e-17	Negative
EXTL1	-0.34115	0.607597	0.142979	-0.199175	Cluster-4	-0.339182	1.61e-15												CACNA1B	0.522826	Cluster-4	-0.358286	2.95e-17	Negative
ENSG00000233968	-0.239194	0.399099	0.130436	-0.158518	Cluster-4	-0.339268	1.58e-15												IGHV3-71	0.82361	Cluster-4	-0.35826	2.97e-17	Negative
NLRP7	-0.418088	0.765612	0.192102	-0.258289	Cluster-4	-0.339603	1.48e-15												BCYRN1	0.810626	Cluster-4	-0.358237	2.99e-17	Negative
TIAM1-AS1	0.030178	0.456008	-0.329813	0.010615	Cluster-4	-0.339756	1.43e-15												CPA4	0.448901	Cluster-4	-0.358215	3e-17	Negative
FAM43B	-0.168825	0.609253	-0.0364892	-0.0119224	Cluster-4	-0.33983	1.41e-15												PDK4-AS1	0.739703	Cluster-4	-0.358199	3.01e-17	Negative
KCNK2	-0.37581	0.645499	0.150728	-0.169925	Cluster-4	-0.339856	1.4e-15												TRBV29-1	0.562443	Cluster-4	-0.358169	3.03e-17	Negative
IGHV1-12	-0.228279	0.31873	-0.0508454	0.0883964	Cluster-4	-0.339888	1.4e-15												NELL1	0.614147	Cluster-4	-0.358091	3.08e-17	Negative
SH3GL2	-0.356999	0.654377	0.105389	-0.178202	Cluster-4	-0.339895	1.39e-15												ZNF582-DT	0.439791	Cluster-4	-0.358081	3.09e-17	Negative
KCNQ2	-0.215345	0.484685	-0.0485999	-0.185805	Cluster-4	-0.340486	1.24e-15												KRT8P24	0.414681	Cluster-4	-0.357952	3.18e-17	Negative
IGKV1-33	-0.276547	0.497974	-0.00209866	0.00738366	Cluster-4	-0.340516	1.23e-15												ENSG00000278962	0.693007	Cluster-4	-0.357757	3.31e-17	Negative
CASQ1	-0.421321	0.514975	0.229246	-0.216026	Cluster-4	-0.340538	1.22e-15												IGHV3-35	0.409885	Cluster-4	-0.357737	3.33e-17	Negative
CFAP91	-0.484403	0.58076	0.235925	-0.149993	Cluster-4	-0.340728	1.18e-15												TCL1A	0.534931	Cluster-4	-0.357551	3.46e-17	Negative
IGKV1D-27	-0.369124	0.715028	0.218146	-0.179481	Cluster-4	-0.340836	1.15e-15												PIRT	0.683394	Cluster-4	-0.357452	3.54e-17	Negative
KCNH1	-0.383431	0.594651	0.133411	-0.147025	Cluster-4	-0.341072	1.1e-15												CLCA2	0.686213	Cluster-4	-0.35742	3.56e-17	Negative
KCNA6	-0.131906	0.55572	-0.16671	0.00207282	Cluster-4	-0.341078	1.1e-15												IGHV1-45	0.44619	Cluster-4	-0.357263	3.69e-17	Negative
LGALS12	-0.20808	0.629629	-0.032495	-0.100743	Cluster-4	-0.3411	1.09e-15												LINC02447	0.82928	Cluster-4	-0.357234	3.71e-17	Negative
UNC5C-AS1	-0.184133	0.392815	-0.0749756	0.096608	Cluster-4	-0.341237	1.06e-15												ENSG00000215146	0.444172	Cluster-4	-0.357164	3.77e-17	Negative
LINC02185	-0.260183	0.490017	0.0989376	-0.238225	Cluster-4	-0.341293	1.05e-15												AKR1B15	0.77638	Cluster-4	-0.357049	3.86e-17	Negative
NRG2	-0.26069	0.579086	0.0896373	-0.00244874	Cluster-4	-0.341394	1.03e-15												IGHJ5	0.348312	Cluster-4	-0.35694	3.95e-17	Negative
ENSG00000286346	-0.165489	0.353256	-0.0601504	0.119205	Cluster-4	-0.341467	1.01e-15												LINC03070	0.802634	Cluster-4	-0.35674	4.13e-17	Negative
IGLV3-12	-0.308841	0.685398	0.100211	-0.17326	Cluster-4	-0.34155	9.95e-16												IGKV3OR2-268	0.453497	Cluster-4	-0.356709	4.15e-17	Negative
GNGT1	-0.3026	0.603007	0.0691034	-0.04727	Cluster-4	-0.341839	9.38e-16												TENM1	0.535909	Cluster-4	-0.356662	4.2e-17	Negative
LINC00958	-0.471169	0.814018	0.23628	-0.189755	Cluster-4	-0.341879	9.31e-16												IGLC6	0.329674	Cluster-4	-0.356629	4.23e-17	Negative
HSD3B2	-0.324577	0.55901	0.251781	-0.205902	Cluster-4	-0.341896	9.27e-16												IL17REL	0.63883	Cluster-4	-0.356554	4.29e-17	Negative
LINC00494	-0.308826	0.739834	0.0491443	-0.0674352	Cluster-4	-0.342148	8.81e-16												HAND1	0.573452	Cluster-4	-0.356538	4.31e-17	Negative
IGHV3-41	-0.0980098	0.552204	-0.19522	0.00402756	Cluster-4	-0.342203	8.71e-16												ENSG00000285417	0.740543	Cluster-4	-0.356456	4.39e-17	Negative
ENSG00000223931	-0.265066	0.412508	0.223509	-0.200703	Cluster-4	-0.34249	8.21e-16												EML5	0.685414	Cluster-4	-0.356333	4.5e-17	Negative
ENSG00000234175	-0.426134	0.743512	0.27514	-0.268249	Cluster-4	-0.342511	8.18e-16												CNTN2	0.403831	Cluster-4	-0.356209	4.62e-17	Negative
CCR9	0.02324	0.2905	-0.0980744	-0.0510126	Cluster-4	-0.342539	8.13e-16												SLC26A9	0.556531	Cluster-4	-0.356207	4.63e-17	Negative
FGFBP2	-0.448332	0.746904	0.194104	-0.148241	Cluster-4	-0.342557	8.1e-16												SST	0.626971	Cluster-4	-0.356187	4.65e-17	Negative
LINC02975	-0.348866	0.603831	0.125535	-0.281776	Cluster-4	-0.342568	8.08e-16												CNGA3	0.331884	Cluster-4	-0.356157	4.68e-17	Negative
UGT2B10	-0.480955	0.791721	0.255068	-0.223267	Cluster-4	-0.342716	7.84e-16												LINC02731	0.495026	Cluster-4	-0.356107	4.73e-17	Negative
PRRT4	-0.466513	0.800638	0.237659	-0.166559	Cluster-4	-0.342795	7.72e-16												RPH3AL-AS1	0.380555	Cluster-4	-0.356003	4.83e-17	Negative
SLC8A3	-0.0432412	0.255346	-0.100511	0.0332276	Cluster-4	-0.34287	7.6e-16												ENSG00000286035	0.565226	Cluster-4	-0.355797	5.05e-17	Negative
ENSG00000231424	-0.301873	0.577246	0.0180851	-0.0897475	Cluster-4	-0.342899	7.55e-16												IGKV1D-43	0.491382	Cluster-4	-0.355679	5.18e-17	Negative
ENSG00000278934	-0.351364	0.527155	0.0698362	-0.0747767	Cluster-4	-0.343307	6.95e-16												IGKV2OR22-4	0.659456	Cluster-4	-0.355454	5.44e-17	Negative
ENSG00000278982	-0.404647	0.708431	0.192219	-0.251653	Cluster-4	-0.343407	6.81e-16												KLHL14	0.590504	Cluster-4	-0.355364	5.54e-17	Negative
SEZ6L	-0.385321	0.719051	0.0741379	-0.0878212	Cluster-4	-0.343451	6.74e-16												SEC1P	0.739164	Cluster-4	-0.35523	5.71e-17	Negative
SFRP5	-0.272351	0.487701	0.0109592	-0.18984	Cluster-4	-0.343663	6.46e-16												LINC00940	0.507502	Cluster-4	-0.355133	5.83e-17	Negative
CTNND2	0.0113696	0.196617	-0.285067	-0.0579243	Cluster-4	-0.343717	6.39e-16												C17orf78	0.488508	Cluster-4	-0.355115	5.85e-17	Negative
C12orf56	-0.127856	0.305596	0.00118815	-0.0674735	Cluster-4	-0.343774	6.31e-16												IGHV3-6	0.603848	Cluster-4	-0.354996	6e-17	Negative
BEND4	-0.311258	0.461686	0.0680599	-0.0241773	Cluster-4	-0.343855	6.21e-16												DMRTA1	0.476728	Cluster-4	-0.354969	6.03e-17	Negative
ENSG00000267968	-0.125859	0.578089	-0.179426	0.00631101	Cluster-4	-0.343893	6.16e-16												WDR17	0.494045	Cluster-4	-0.354947	6.06e-17	Negative
LINC02348	-0.320658	0.738439	0.0643741	-0.0948958	Cluster-4	-0.3439	6.15e-16												CHRM4	0.486274	Cluster-4	-0.354767	6.3e-17	Negative
SLAMF6P1	-0.271917	0.651563	0.00426977	-0.027205	Cluster-4	-0.344443	5.5e-16												FGF14	0.692142	Cluster-4	-0.354701	6.39e-17	Negative
GALNT13	-0.242436	0.524736	-0.0267241	0.0700557	Cluster-4	-0.344623	5.3e-16												MIR31HG	0.72877	Cluster-4	-0.354685	6.41e-17	Negative
IGLV2-34	-0.483418	0.707195	0.207329	-0.175974	Cluster-4	-0.344773	5.14e-16												ANKS1B	0.759687	Cluster-4	-0.354584	6.55e-17	Negative
SMYD1	-0.364758	0.787644	0.109627	-0.111226	Cluster-4	-0.3449	5.01e-16												SLCO1C1	0.770133	Cluster-4	-0.354525	6.63e-17	Negative
ENSG00000287975	-0.421828	0.718941	0.278208	-0.246814	Cluster-4	-0.344929	4.98e-16												GCSAML	0.670315	Cluster-4	-0.354508	6.66e-17	Negative
CNTNAP3B	-0.358052	0.6426	0.0861803	-0.214916	Cluster-4	-0.345069	4.83e-16												EGR4	0.54517	Cluster-4	-0.354477	6.7e-17	Negative
ACSM5	-0.342122	0.639195	0.0580592	-0.187202	Cluster-4	-0.345313	4.6e-16												IGHV3-19	0.482651	Cluster-4	-0.354471	6.71e-17	Negative
OTOP2	-0.175446	0.300913	-0.126976	0.11463	Cluster-4	-0.345328	4.58e-16												ENSG00000286705	0.690986	Cluster-4	-0.354187	7.13e-17	Negative
CEACAM18	-0.189699	0.551571	-0.156011	0.0383321	Cluster-4	-0.3455	4.42e-16												CIMAP2	0.572577	Cluster-4	-0.354141	7.2e-17	Negative
CCDC85A	-0.233623	0.520531	0.0541196	-0.178153	Cluster-4	-0.34565	4.29e-16												MAFTRR	0.593087	Cluster-4	-0.354087	7.28e-17	Negative
FYB2	-0.375345	0.748736	0.083908	-0.105738	Cluster-4	-0.345679	4.26e-16												DPP10-AS1	0.444921	Cluster-4	-0.353906	7.57e-17	Negative
IL5RA	-0.25964	0.536662	0.104571	-0.263549	Cluster-4	-0.345745	4.2e-16												DLG1-AS1	0.442693	Cluster-4	-0.353739	7.84e-17	Negative
MT2P1	-0.325309	0.713002	0.0595864	-0.163461	Cluster-4	-0.345813	4.14e-16												ENSG00000268505	0.442384	Cluster-4	-0.353626	8.03e-17	Negative
PWWP3B	-0.12109	0.494139	-0.139391	-0.057909	Cluster-4	-0.34589	4.08e-16												GRIK1	0.540749	Cluster-4	-0.353538	8.19e-17	Negative
AQP12B	-0.32721	0.679759	0.10552	-0.0769757	Cluster-4	-0.34591	4.06e-16												ENSG00000287059	0.698794	Cluster-4	-0.353512	8.23e-17	Negative
IGHE	-0.313575	0.641368	0.0327255	-0.154632	Cluster-4	-0.345936	4.04e-16												ENSG00000285847	0.670436	Cluster-4	-0.353461	8.32e-17	Negative
OTOA	-0.385861	0.624573	0.22981	-0.141773	Cluster-4	-0.346015	3.98e-16												SCN4A	0.65439	Cluster-4	-0.353291	8.63e-17	Negative
SPINK2	-0.123303	0.589791	-0.159927	0.0183907	Cluster-4	-0.34606	3.94e-16												ENSG00000287342	0.710299	Cluster-4	-0.353246	8.71e-17	Negative
IGKV1D-42	-0.108524	0.578428	-0.0693202	-0.00640683	Cluster-4	-0.346185	3.84e-16												ADCYAP1R1	0.522633	Cluster-4	-0.353106	8.98e-17	Negative
SVOPL	-0.439756	0.673134	0.235554	-0.202409	Cluster-4	-0.346235	3.8e-16												ADHFE1	0.732763	Cluster-4	-0.352925	9.33e-17	Negative
IGKV1D-33	-0.377533	0.649243	0.236173	-0.276495	Cluster-4	-0.346308	3.74e-16												SLITRK4	0.547096	Cluster-4	-0.352912	9.35e-17	Negative
MGAT5B	-0.231605	0.515258	-0.0082359	0.15404	Cluster-4	-0.34636	3.7e-16												NPY6R	0.813271	Cluster-4	-0.352902	9.37e-17	Negative
ENSG00000279631	-0.497478	0.770754	0.312194	-0.234431	Cluster-4	-0.346415	3.66e-16												NUTM2A	0.751474	Cluster-4	-0.352849	9.48e-17	Negative
RORB	-0.232358	0.436029	-0.0455007	0.108012	Cluster-4	-0.346506	3.59e-16												ENSG00000254510	0.790604	Cluster-4	-0.352818	9.54e-17	Negative
SLC14A2	-0.155144	0.342149	-0.00161045	-0.155871	Cluster-4	-0.346529	3.57e-16												MIR3150BHG	0.571044	Cluster-4	-0.352809	9.56e-17	Negative
CRABP1	0.0261784	0.469292	-0.299669	-0.0354344	Cluster-4	-0.346575	3.54e-16												ENSG00000232855	0.355599	Cluster-4	-0.352799	9.58e-17	Negative
MEF2C-AS1	-0.175542	0.54298	-0.0451246	-0.104814	Cluster-4	-0.346674	3.47e-16												FBLL1	0.617239	Cluster-4	-0.352488	1.02e-16	Negative
IGHV3-38	-0.332857	0.683627	0.0771322	-0.180734	Cluster-4	-0.346767	3.4e-16												IGHJ1	0.606623	Cluster-4	-0.352356	1.05e-16	Negative
TMEM179	-0.364073	0.67321	0.0643106	-0.0799923	Cluster-4	-0.346834	3.35e-16												ENSG00000283525	0.411334	Cluster-4	-0.352278	1.07e-16	Negative
ENSG00000270265	-0.540957	0.700613	0.370377	-0.246836	Cluster-4	-0.346846	3.35e-16												RSPO1	0.706986	Cluster-4	-0.352144	1.1e-16	Negative
SCTR	-0.418499	0.640684	0.226859	-0.202629	Cluster-4	-0.346852	3.34e-16												IGLV1-50	0.582355	Cluster-4	-0.352084	1.11e-16	Negative
LVRN	-0.335442	0.617621	0.184542	-0.118571	Cluster-4	-0.346887	3.32e-16												LINC01082	0.451527	Cluster-4	-0.351909	1.16e-16	Negative
PKD1L2	-0.331571	0.727767	0.11803	-0.126292	Cluster-4	-0.346896	3.31e-16												ITPRID1	0.727444	Cluster-4	-0.35173	1.2e-16	Negative
MEIS3P2	-0.378914	0.748732	0.104506	-0.137937	Cluster-4	-0.346912	3.3e-16												CTNNA3	0.653837	Cluster-4	-0.351528	1.25e-16	Negative
IGHV3OR16-17	-0.453943	0.758232	0.258924	-0.231533	Cluster-4	-0.346927	3.29e-16												LINC02057	0.608681	Cluster-4	-0.351408	1.29e-16	Negative
ENSG00000275897	-0.181922	0.423286	0.026147	-0.0988726	Cluster-4	-0.346943	3.28e-16												BEX1	0.743695	Cluster-4	-0.351251	1.33e-16	Negative
TSHR	-0.251461	0.661128	0.00473709	-0.0104673	Cluster-4	-0.347064	3.2e-16												IGHV3-63	0.812785	Cluster-4	-0.351162	1.35e-16	Negative
SERPINB7	-0.213924	0.47767	0.00416713	-0.0311174	Cluster-4	-0.347247	3.08e-16												KCNG3	0.691596	Cluster-4	-0.350697	1.49e-16	Negative
CDK15	-0.234944	0.536861	-0.0604704	-0.0575624	Cluster-4	-0.347348	3.01e-16												ENSG00000227907	0.482742	Cluster-4	-0.350649	1.51e-16	Negative
KCNQ5	-0.4623	0.694975	0.11012	-0.0521147	Cluster-4	-0.347525	2.9e-16												VEGFD	0.37744	Cluster-4	-0.350566	1.54e-16	Negative
TBX20	-0.286792	0.491841	0.0555118	-0.0242189	Cluster-4	-0.347654	2.83e-16												SCRG1	0.619047	Cluster-4	-0.350499	1.56e-16	Negative
IL6ST-DT	-0.432903	0.702884	0.130795	-0.265662	Cluster-4	-0.347719	2.79e-16												MS4A4E	0.79622	Cluster-4	-0.350498	1.56e-16	Negative
IGLV5-37	-0.489323	0.720257	0.32285	-0.23971	Cluster-4	-0.347796	2.74e-16												ZNF804A	0.474626	Cluster-4	-0.35045	1.57e-16	Negative
ENSG00000226329	-0.239163	0.434136	0.0189172	0.0235883	Cluster-4	-0.347828	2.73e-16												NEXMIF	0.676828	Cluster-4	-0.350447	1.58e-16	Negative
LINC02893	-0.482778	0.815244	0.236415	-0.203303	Cluster-4	-0.348104	2.57e-16												TBC1D27P	0.510426	Cluster-4	-0.350395	1.59e-16	Negative
IGFBP1	-0.400451	0.704209	0.22039	-0.218693	Cluster-4	-0.348133	2.56e-16												NRAP	0.638196	Cluster-4	-0.35037	1.6e-16	Negative
CLEC9A	-0.251302	0.45729	0.0693056	-0.146215	Cluster-4	-0.348154	2.55e-16												IGHV3OR16-8	0.654172	Cluster-4	-0.350266	1.64e-16	Negative
KCNC1	-0.122654	0.510601	-0.0427575	-0.033274	Cluster-4	-0.348234	2.51e-16												XCL2	0.517827	Cluster-4	-0.350226	1.65e-16	Negative
LINC01807	-0.314908	0.625863	0.116972	-0.184777	Cluster-4	-0.348235	2.5e-16												SLIT3-AS2	0.679511	Cluster-4	-0.350216	1.65e-16	Negative
TRPC7-AS1	-0.39584	0.806224	0.165182	-0.224734	Cluster-4	-0.348305	2.47e-16												ADGRB3	0.74032	Cluster-4	-0.350216	1.65e-16	Negative
ENSG00000242611	-0.336212	0.705941	0.0258713	-0.0602099	Cluster-4	-0.348356	2.44e-16												TCEAL2	0.446263	Cluster-4	-0.349995	1.73e-16	Negative
IGKV1OR2-6	-0.2135	0.56557	-0.0680594	-0.019581	Cluster-4	-0.34836	2.44e-16												ENSG00000224984	0.843812	Cluster-4	-0.349906	1.76e-16	Negative
SIGLEC11	-0.292348	0.465399	-0.0970999	-0.00689213	Cluster-4	-0.348406	2.42e-16												SLC22A2	0.424974	Cluster-4	-0.349839	1.79e-16	Negative
FRRS1L	-0.443249	0.75707	0.288269	-0.21699	Cluster-4	-0.348411	2.41e-16												KCNIP4	0.650086	Cluster-4	-0.349722	1.83e-16	Negative
ENSG00000271375	-0.456494	0.808215	0.216667	-0.178036	Cluster-4	-0.348555	2.34e-16												CRMA	0.588862	Cluster-4	-0.34956	1.9e-16	Negative
PCAT14	-0.091258	0.553839	-0.215588	0.02814	Cluster-4	-0.348824	2.21e-16												GPC1-AS1	0.417816	Cluster-4	-0.349556	1.9e-16	Negative
IGHV3OR15-7	-0.275956	0.666247	0.00389638	-0.134701	Cluster-4	-0.348975	2.15e-16												IGHJ3P	0.565252	Cluster-4	-0.349545	1.9e-16	Negative
TCP10L3	-0.349325	0.546406	0.0627936	-0.0475645	Cluster-4	-0.349266	2.02e-16												IGHV3OR16-13	0.565137	Cluster-4	-0.349464	1.94e-16	Negative
CABCOCO1	-0.175503	0.643018	-0.013352	0.00527842	Cluster-4	-0.349279	2.01e-16												HTR3A	0.780898	Cluster-4	-0.349454	1.94e-16	Negative
HTR3A	-0.383049	0.780898	0.115959	-0.110727	Cluster-4	-0.349454	1.94e-16												CABCOCO1	0.643018	Cluster-4	-0.349279	2.01e-16	Negative
IGHV3OR16-13	-0.32845	0.565137	0.180252	-0.110217	Cluster-4	-0.349464	1.94e-16												TCP10L3	0.546406	Cluster-4	-0.349266	2.02e-16	Negative
IGHJ3P	-0.113706	0.565252	-0.188056	0.0100827	Cluster-4	-0.349545	1.9e-16												IGHV3OR15-7	0.666247	Cluster-4	-0.348975	2.15e-16	Negative
GPC1-AS1	-0.277216	0.417816	-0.114522	0.180019	Cluster-4	-0.349556	1.9e-16												PCAT14	0.553839	Cluster-4	-0.348824	2.21e-16	Negative
CRMA	-0.413268	0.588862	0.259719	-0.184561	Cluster-4	-0.34956	1.9e-16												ENSG00000271375	0.808215	Cluster-4	-0.348555	2.34e-16	Negative
KCNIP4	-0.235727	0.650086	0.0261011	-0.0392984	Cluster-4	-0.349722	1.83e-16												FRRS1L	0.75707	Cluster-4	-0.348411	2.41e-16	Negative
SLC22A2	-0.244306	0.424974	-0.051582	0.0689616	Cluster-4	-0.349839	1.79e-16												SIGLEC11	0.465399	Cluster-4	-0.348406	2.42e-16	Negative
ENSG00000224984	-0.428602	0.843812	0.219094	-0.131171	Cluster-4	-0.349906	1.76e-16												IGKV1OR2-6	0.56557	Cluster-4	-0.34836	2.44e-16	Negative
TCEAL2	-0.217951	0.446263	-0.0168616	-0.0956297	Cluster-4	-0.349995	1.73e-16												ENSG00000242611	0.705941	Cluster-4	-0.348356	2.44e-16	Negative
ADGRB3	-0.316387	0.74032	0.145361	-0.217663	Cluster-4	-0.350216	1.65e-16												TRPC7-AS1	0.806224	Cluster-4	-0.348305	2.47e-16	Negative
SLIT3-AS2	-0.375905	0.679511	0.230561	-0.227377	Cluster-4	-0.350216	1.65e-16												LINC01807	0.625863	Cluster-4	-0.348235	2.5e-16	Negative
XCL2	-0.0547219	0.517827	-0.216266	-0.0164184	Cluster-4	-0.350226	1.65e-16												KCNC1	0.510601	Cluster-4	-0.348234	2.51e-16	Negative
IGHV3OR16-8	-0.44445	0.654172	0.242271	-0.168631	Cluster-4	-0.350266	1.64e-16												CLEC9A	0.45729	Cluster-4	-0.348154	2.55e-16	Negative
NRAP	-0.411688	0.638196	0.256537	-0.274268	Cluster-4	-0.35037	1.6e-16												IGFBP1	0.704209	Cluster-4	-0.348133	2.56e-16	Negative
TBC1D27P	-0.289365	0.510426	-0.0426287	0.0571722	Cluster-4	-0.350395	1.59e-16												LINC02893	0.815244	Cluster-4	-0.348104	2.57e-16	Negative
NEXMIF	-0.427693	0.676828	0.249694	-0.230512	Cluster-4	-0.350447	1.58e-16												ENSG00000226329	0.434136	Cluster-4	-0.347828	2.73e-16	Negative
ZNF804A	-0.258711	0.474626	0.0176411	-0.0848101	Cluster-4	-0.35045	1.57e-16												IGLV5-37	0.720257	Cluster-4	-0.347796	2.74e-16	Negative
MS4A4E	-0.385694	0.79622	0.127299	-0.110637	Cluster-4	-0.350498	1.56e-16												IL6ST-DT	0.702884	Cluster-4	-0.347719	2.79e-16	Negative
SCRG1	-0.170177	0.619047	-0.155261	-0.0196193	Cluster-4	-0.350499	1.56e-16												TBX20	0.491841	Cluster-4	-0.347654	2.83e-16	Negative
VEGFD	-0.145405	0.37744	-0.118946	0.104038	Cluster-4	-0.350566	1.54e-16												KCNQ5	0.694975	Cluster-4	-0.347525	2.9e-16	Negative
ENSG00000227907	-0.336899	0.482742	0.183029	-0.0234923	Cluster-4	-0.350649	1.51e-16												CDK15	0.536861	Cluster-4	-0.347348	3.01e-16	Negative
KCNG3	-0.316718	0.691596	0.0601115	-0.150575	Cluster-4	-0.350697	1.49e-16												SERPINB7	0.47767	Cluster-4	-0.347247	3.08e-16	Negative
IGHV3-63	-0.454714	0.812785	0.199735	-0.205238	Cluster-4	-0.351162	1.35e-16												TSHR	0.661128	Cluster-4	-0.347064	3.2e-16	Negative
BEX1	-0.490295	0.743695	0.259954	-0.177813	Cluster-4	-0.351251	1.33e-16												ENSG00000275897	0.423286	Cluster-4	-0.346943	3.28e-16	Negative
LINC02057	-0.35136	0.608681	0.206357	-0.219966	Cluster-4	-0.351408	1.29e-16												IGHV3OR16-17	0.758232	Cluster-4	-0.346927	3.29e-16	Negative
CTNNA3	-0.417124	0.653837	0.212846	-0.184701	Cluster-4	-0.351528	1.25e-16												MEIS3P2	0.748732	Cluster-4	-0.346912	3.3e-16	Negative
ITPRID1	-0.397768	0.727444	0.211256	-0.190921	Cluster-4	-0.35173	1.2e-16												PKD1L2	0.727767	Cluster-4	-0.346896	3.31e-16	Negative
LINC01082	-0.300112	0.451527	0.0541781	0.0572807	Cluster-4	-0.351909	1.16e-16												LVRN	0.617621	Cluster-4	-0.346887	3.32e-16	Negative
IGLV1-50	-0.283619	0.582355	-0.000492065	-0.216838	Cluster-4	-0.352084	1.11e-16												SCTR	0.640684	Cluster-4	-0.346852	3.34e-16	Negative
RSPO1	-0.400307	0.706986	0.166615	-0.168418	Cluster-4	-0.352144	1.1e-16												ENSG00000270265	0.700613	Cluster-4	-0.346846	3.35e-16	Negative
ENSG00000283525	-0.265693	0.411334	0.0374989	0.0344162	Cluster-4	-0.352278	1.07e-16												TMEM179	0.67321	Cluster-4	-0.346834	3.35e-16	Negative
IGHJ1	-0.415114	0.606623	0.239843	-0.202593	Cluster-4	-0.352356	1.05e-16												IGHV3-38	0.683627	Cluster-4	-0.346767	3.4e-16	Negative
FBLL1	-0.366859	0.617239	0.109698	-0.137728	Cluster-4	-0.352488	1.02e-16												MEF2C-AS1	0.54298	Cluster-4	-0.346674	3.47e-16	Negative
ENSG00000232855	-0.201982	0.355599	-0.0467593	-0.115776	Cluster-4	-0.352799	9.58e-17												CRABP1	0.469292	Cluster-4	-0.346575	3.54e-16	Negative
MIR3150BHG	-0.301007	0.571044	0.152995	-0.198547	Cluster-4	-0.352809	9.56e-17												SLC14A2	0.342149	Cluster-4	-0.346529	3.57e-16	Negative
ENSG00000254510	-0.484377	0.790604	0.2225	-0.117091	Cluster-4	-0.352818	9.54e-17												RORB	0.436029	Cluster-4	-0.346506	3.59e-16	Negative
NUTM2A	-0.41334	0.751474	0.247468	-0.275195	Cluster-4	-0.352849	9.48e-17												ENSG00000279631	0.770754	Cluster-4	-0.346415	3.66e-16	Negative
NPY6R	-0.45775	0.813271	0.223007	-0.190568	Cluster-4	-0.352902	9.37e-17												MGAT5B	0.515258	Cluster-4	-0.34636	3.7e-16	Negative
SLITRK4	-0.252813	0.547096	0.0548577	-0.12515	Cluster-4	-0.352912	9.35e-17												IGKV1D-33	0.649243	Cluster-4	-0.346308	3.74e-16	Negative
ADHFE1	-0.463943	0.732763	0.292195	-0.231112	Cluster-4	-0.352925	9.33e-17												SVOPL	0.673134	Cluster-4	-0.346235	3.8e-16	Negative
ADCYAP1R1	-0.21102	0.522633	-0.088231	-0.0827729	Cluster-4	-0.353106	8.98e-17												IGKV1D-42	0.578428	Cluster-4	-0.346185	3.84e-16	Negative
ENSG00000287342	-0.489618	0.710299	0.286297	-0.189152	Cluster-4	-0.353246	8.71e-17												SPINK2	0.589791	Cluster-4	-0.34606	3.94e-16	Negative
SCN4A	-0.417189	0.65439	0.307821	-0.202665	Cluster-4	-0.353291	8.63e-17												OTOA	0.624573	Cluster-4	-0.346015	3.98e-16	Negative
ENSG00000285847	-0.436032	0.670436	0.329043	-0.253688	Cluster-4	-0.353461	8.32e-17												IGHE	0.641368	Cluster-4	-0.345936	4.04e-16	Negative
ENSG00000287059	-0.418436	0.698794	0.263046	-0.153249	Cluster-4	-0.353512	8.23e-17												AQP12B	0.679759	Cluster-4	-0.34591	4.06e-16	Negative
GRIK1	-0.0773639	0.540749	-0.211692	0.0393225	Cluster-4	-0.353538	8.19e-17												PWWP3B	0.494139	Cluster-4	-0.34589	4.08e-16	Negative
ENSG00000268505	-0.214842	0.442384	0.023098	-0.0653214	Cluster-4	-0.353626	8.03e-17												MT2P1	0.713002	Cluster-4	-0.345813	4.14e-16	Negative
DLG1-AS1	-0.232347	0.442693	-0.0651603	-0.0439431	Cluster-4	-0.353739	7.84e-17												IL5RA	0.536662	Cluster-4	-0.345745	4.2e-16	Negative
DPP10-AS1	-0.188757	0.444921	0.104673	-0.256302	Cluster-4	-0.353906	7.57e-17												FYB2	0.748736	Cluster-4	-0.345679	4.26e-16	Negative
MAFTRR	-0.316341	0.593087	0.193569	-0.218512	Cluster-4	-0.354087	7.28e-17												CCDC85A	0.520531	Cluster-4	-0.34565	4.29e-16	Negative
CIMAP2	-0.40589	0.572577	0.151789	-0.162879	Cluster-4	-0.354141	7.2e-17												CEACAM18	0.551571	Cluster-4	-0.3455	4.42e-16	Negative
ENSG00000286705	-0.334489	0.690986	0.0768345	-0.108804	Cluster-4	-0.354187	7.13e-17												OTOP2	0.300913	Cluster-4	-0.345328	4.58e-16	Negative
IGHV3-19	-0.283292	0.482651	0.0566452	-0.0917613	Cluster-4	-0.354471	6.71e-17												ACSM5	0.639195	Cluster-4	-0.345313	4.6e-16	Negative
EGR4	-0.271938	0.54517	0.0698292	-0.214025	Cluster-4	-0.354477	6.7e-17												CNTNAP3B	0.6426	Cluster-4	-0.345069	4.83e-16	Negative
GCSAML	-0.181841	0.670315	-0.024677	-0.156822	Cluster-4	-0.354508	6.66e-17												ENSG00000287975	0.718941	Cluster-4	-0.344929	4.98e-16	Negative
SLCO1C1	-0.346081	0.770133	0.132219	-0.214925	Cluster-4	-0.354525	6.63e-17												SMYD1	0.787644	Cluster-4	-0.3449	5.01e-16	Negative
ANKS1B	-0.461775	0.759687	0.289233	-0.250536	Cluster-4	-0.354584	6.55e-17												IGLV2-34	0.707195	Cluster-4	-0.344773	5.14e-16	Negative
MIR31HG	-0.290834	0.72877	0.0333265	-0.0772383	Cluster-4	-0.354685	6.41e-17												GALNT13	0.524736	Cluster-4	-0.344623	5.3e-16	Negative
FGF14	-0.366997	0.692142	0.0564963	-0.181109	Cluster-4	-0.354701	6.39e-17												SLAMF6P1	0.651563	Cluster-4	-0.344443	5.5e-16	Negative
CHRM4	-0.276389	0.486274	0.0768094	-0.116691	Cluster-4	-0.354767	6.3e-17												LINC02348	0.738439	Cluster-4	-0.3439	6.15e-16	Negative
WDR17	-0.31963	0.494045	0.127096	-0.147947	Cluster-4	-0.354947	6.06e-17												ENSG00000267968	0.578089	Cluster-4	-0.343893	6.16e-16	Negative
DMRTA1	-0.241638	0.476728	0.00818709	0.112823	Cluster-4	-0.354969	6.03e-17												BEND4	0.461686	Cluster-4	-0.343855	6.21e-16	Negative
IGHV3-6	-0.352337	0.603848	-0.0101711	0.00222689	Cluster-4	-0.354996	6e-17												C12orf56	0.305596	Cluster-4	-0.343774	6.31e-16	Negative
C17orf78	-0.173664	0.488508	0.0442089	-0.0870134	Cluster-4	-0.355115	5.85e-17												CTNND2	0.196617	Cluster-4	-0.343717	6.39e-16	Negative
LINC00940	-0.116632	0.507502	-0.176706	-0.0248481	Cluster-4	-0.355133	5.83e-17												SFRP5	0.487701	Cluster-4	-0.343663	6.46e-16	Negative
SEC1P	-0.343017	0.739164	0.0718772	-0.102737	Cluster-4	-0.35523	5.71e-17												SEZ6L	0.719051	Cluster-4	-0.343451	6.74e-16	Negative
KLHL14	-0.285604	0.590504	0.00554645	-0.120707	Cluster-4	-0.355364	5.54e-17												ENSG00000278982	0.708431	Cluster-4	-0.343407	6.81e-16	Negative
IGKV2OR22-4	-0.448223	0.659456	0.22459	-0.114429	Cluster-4	-0.355454	5.44e-17												ENSG00000278934	0.527155	Cluster-4	-0.343307	6.95e-16	Negative
IGKV1D-43	-0.143505	0.491382	-0.027262	0.0412356	Cluster-4	-0.355679	5.18e-17												ENSG00000231424	0.577246	Cluster-4	-0.342899	7.55e-16	Negative
ENSG00000286035	-0.122661	0.565226	-0.197065	-0.0102688	Cluster-4	-0.355797	5.05e-17												SLC8A3	0.255346	Cluster-4	-0.34287	7.6e-16	Negative
RPH3AL-AS1	-0.230323	0.380555	0.154613	-0.115141	Cluster-4	-0.356003	4.83e-17												PRRT4	0.800638	Cluster-4	-0.342795	7.72e-16	Negative
LINC02731	-0.334314	0.495026	0.162344	-0.200801	Cluster-4	-0.356107	4.73e-17												UGT2B10	0.791721	Cluster-4	-0.342716	7.84e-16	Negative
CNGA3	-0.212136	0.331884	-0.0121591	-0.0189239	Cluster-4	-0.356157	4.68e-17												LINC02975	0.603831	Cluster-4	-0.342568	8.08e-16	Negative
SST	-0.363875	0.626971	0.173363	-0.112079	Cluster-4	-0.356187	4.65e-17												FGFBP2	0.746904	Cluster-4	-0.342557	8.1e-16	Negative
SLC26A9	-0.332862	0.556531	0.139033	-0.27609	Cluster-4	-0.356207	4.63e-17												CCR9	0.2905	Cluster-4	-0.342539	8.13e-16	Negative
CNTN2	0.0838107	0.403831	-0.291525	-0.014525	Cluster-4	-0.356209	4.62e-17												ENSG00000234175	0.743512	Cluster-4	-0.342511	8.18e-16	Negative
EML5	-0.425887	0.685414	0.230393	-0.108072	Cluster-4	-0.356333	4.5e-17												ENSG00000223931	0.412508	Cluster-4	-0.34249	8.21e-16	Negative
ENSG00000285417	-0.436379	0.740543	0.166546	-0.185796	Cluster-4	-0.356456	4.39e-17												IGHV3-41	0.552204	Cluster-4	-0.342203	8.71e-16	Negative
HAND1	-0.42444	0.573452	0.242388	-0.143925	Cluster-4	-0.356538	4.31e-17												LINC00494	0.739834	Cluster-4	-0.342148	8.81e-16	Negative
IL17REL	-0.433242	0.63883	0.0764938	-0.0746669	Cluster-4	-0.356554	4.29e-17												HSD3B2	0.55901	Cluster-4	-0.341896	9.27e-16	Negative
IGLC6	0.000934205	0.329674	-0.115576	-0.0793261	Cluster-4	-0.356629	4.23e-17												LINC00958	0.814018	Cluster-4	-0.341879	9.31e-16	Negative
TENM1	-0.310793	0.535909	0.117482	-0.192648	Cluster-4	-0.356662	4.2e-17												GNGT1	0.603007	Cluster-4	-0.341839	9.38e-16	Negative
IGKV3OR2-268	-0.330614	0.453497	0.107628	-0.00553724	Cluster-4	-0.356709	4.15e-17												IGLV3-12	0.685398	Cluster-4	-0.34155	9.95e-16	Negative
LINC03070	-0.495868	0.802634	0.279408	-0.20586	Cluster-4	-0.35674	4.13e-17												ENSG00000286346	0.353256	Cluster-4	-0.341467	1.01e-15	Negative
IGHJ5	-0.15465	0.348312	-0.0050961	-0.155576	Cluster-4	-0.35694	3.95e-17												NRG2	0.579086	Cluster-4	-0.341394	1.03e-15	Negative
AKR1B15	-0.396706	0.77638	0.152063	-0.120194	Cluster-4	-0.357049	3.86e-17												LINC02185	0.490017	Cluster-4	-0.341293	1.05e-15	Negative
ENSG00000215146	-0.301552	0.444172	0.110045	-0.10743	Cluster-4	-0.357164	3.77e-17												UNC5C-AS1	0.392815	Cluster-4	-0.341237	1.06e-15	Negative
LINC02447	-0.551713	0.82928	0.253541	-0.186216	Cluster-4	-0.357234	3.71e-17												LGALS12	0.629629	Cluster-4	-0.3411	1.09e-15	Negative
IGHV1-45	-0.202728	0.44619	-0.0179538	-0.160906	Cluster-4	-0.357263	3.69e-17												KCNA6	0.55572	Cluster-4	-0.341078	1.1e-15	Negative
CLCA2	-0.320158	0.686213	0.0957326	-0.111384	Cluster-4	-0.35742	3.56e-17												KCNH1	0.594651	Cluster-4	-0.341072	1.1e-15	Negative
PIRT	-0.285357	0.683394	-0.00184331	-0.0523023	Cluster-4	-0.357452	3.54e-17												IGKV1D-27	0.715028	Cluster-4	-0.340836	1.15e-15	Negative
TCL1A	-0.331201	0.534931	0.186858	-0.134326	Cluster-4	-0.357551	3.46e-17												CFAP91	0.58076	Cluster-4	-0.340728	1.18e-15	Negative
IGHV3-35	0.0384789	0.409885	-0.266922	-0.0375605	Cluster-4	-0.357737	3.33e-17												CASQ1	0.514975	Cluster-4	-0.340538	1.22e-15	Negative
ENSG00000278962	-0.510502	0.693007	0.381331	-0.266265	Cluster-4	-0.357757	3.31e-17												IGKV1-33	0.497974	Cluster-4	-0.340516	1.23e-15	Negative
KRT8P24	-0.262962	0.414681	0.0950502	0.00661739	Cluster-4	-0.357952	3.18e-17												KCNQ2	0.484685	Cluster-4	-0.340486	1.24e-15	Negative
ZNF582-DT	-0.169546	0.439791	0.0791646	-0.0929933	Cluster-4	-0.358081	3.09e-17												SH3GL2	0.654377	Cluster-4	-0.339895	1.39e-15	Negative
NELL1	-0.284486	0.614147	0.0332407	-0.0246795	Cluster-4	-0.358091	3.08e-17												IGHV1-12	0.31873	Cluster-4	-0.339888	1.4e-15	Negative
TRBV29-1	-0.261321	0.562443	0.0166594	-0.123895	Cluster-4	-0.358169	3.03e-17												KCNK2	0.645499	Cluster-4	-0.339856	1.4e-15	Negative
PDK4-AS1	-0.39796	0.739703	0.101039	-0.230479	Cluster-4	-0.358199	3.01e-17												FAM43B	0.609253	Cluster-4	-0.33983	1.41e-15	Negative
CPA4	-0.181418	0.448901	0.130007	-0.180357	Cluster-4	-0.358215	3e-17												TIAM1-AS1	0.456008	Cluster-4	-0.339756	1.43e-15	Negative
BCYRN1	-0.427041	0.810626	0.175629	-0.158676	Cluster-4	-0.358237	2.99e-17												NLRP7	0.765612	Cluster-4	-0.339603	1.48e-15	Negative
IGHV3-71	-0.511351	0.82361	0.232434	-0.225005	Cluster-4	-0.35826	2.97e-17												ENSG00000233968	0.399099	Cluster-4	-0.339268	1.58e-15	Negative
CACNA1B	-0.348723	0.522826	0.0958821	-0.0940937	Cluster-4	-0.358286	2.95e-17												EXTL1	0.607597	Cluster-4	-0.339182	1.61e-15	Negative
TMIE	-0.295698	0.46375	0.0204617	0.0507826	Cluster-4	-0.358429	2.86e-17												ENSG00000244137	0.462001	Cluster-4	-0.339171	1.61e-15	Negative
SULT1A2	-0.336344	0.506222	0.16169	-0.0550964	Cluster-4	-0.358429	2.86e-17												IGKV2-28	0.703051	Cluster-4	-0.339049	1.65e-15	Negative
RP1L1	-0.322203	0.642359	0.194295	-0.184043	Cluster-4	-0.358539	2.8e-17												SPAG17	0.357651	Cluster-4	-0.338901	1.7e-15	Negative
SCNN1G	-0.483697	0.723977	0.306408	-0.171552	Cluster-4	-0.358814	2.64e-17												STXBP5L	0.711404	Cluster-4	-0.338718	1.77e-15	Negative
SNX7-DT	-0.496536	0.714969	0.130856	-0.0771017	Cluster-4	-0.35889	2.59e-17												FLVCR2-AS1	0.509152	Cluster-4	-0.338361	1.9e-15	Negative
NRXN1	-0.328818	0.607914	0.0581121	-0.125008	Cluster-4	-0.359052	2.5e-17												CEBPE	0.703161	Cluster-4	-0.338261	1.94e-15	Negative
SLITRK5	-0.222797	0.537086	-0.0741853	-0.127852	Cluster-4	-0.359076	2.49e-17												RFX6	0.474655	Cluster-4	-0.338155	1.98e-15	Negative
CLDN8	-0.243164	0.425557	0.195436	-0.23828	Cluster-4	-0.359353	2.34e-17												IGHV3-47	0.522053	Cluster-4	-0.33815	1.98e-15	Negative
PTPRT	-0.275486	0.683565	0.0892485	-0.206257	Cluster-4	-0.359397	2.32e-17												MSTN	0.697872	Cluster-4	-0.338105	2e-15	Negative
CPEB1	-0.440591	0.724677	0.154963	-0.183888	Cluster-4	-0.359558	2.24e-17												ART4	0.52423	Cluster-4	-0.338097	2e-15	Negative
RPL10L	-0.265838	0.618986	0.0741681	-0.114682	Cluster-4	-0.359724	2.16e-17												VWC2	0.667866	Cluster-4	-0.338094	2e-15	Negative
ENSG00000271797	-0.453194	0.760972	0.146541	-0.183087	Cluster-4	-0.359797	2.13e-17												MAGOH2P	0.704767	Cluster-4	-0.338059	2.02e-15	Negative
EPIST	-0.447784	0.740266	0.143419	-0.0944774	Cluster-4	-0.359843	2.11e-17												ENSG00000287051	0.369006	Cluster-4	-0.338044	2.02e-15	Negative
CNTNAP3	-0.519579	0.800403	0.352394	-0.303444	Cluster-4	-0.359992	2.04e-17												ENSG00000286722	0.390779	Cluster-4	-0.337595	2.22e-15	Negative
SLC10A4	-0.18641	0.519755	-0.0235498	0.0195655	Cluster-4	-0.360077	2e-17												VTCN1	0.50035	Cluster-4	-0.337593	2.22e-15	Negative
LINC00092	-0.428945	0.797617	0.198337	-0.122326	Cluster-4	-0.360104	1.99e-17												IGKV2D-28	0.408216	Cluster-4	-0.337269	2.37e-15	Negative
RAB44	-0.234515	0.380994	-0.0575215	0.0846677	Cluster-4	-0.360181	1.96e-17												MT1DP	0.483939	Cluster-4	-0.337221	2.39e-15	Negative
FCRL1	-0.458826	0.76707	0.230138	-0.153018	Cluster-4	-0.360258	1.93e-17												DOCK7-DT	0.368526	Cluster-4	-0.33715	2.42e-15	Negative
SENCR	-0.360389	0.613077	0.161641	-0.123139	Cluster-4	-0.360278	1.92e-17												ENSG00000256988	0.469075	Cluster-4	-0.337025	2.48e-15	Negative
ENSG00000286511	-0.293573	0.445213	0.0323003	-0.118492	Cluster-4	-0.36036	1.88e-17												PENK	0.321639	Cluster-4	-0.33699	2.5e-15	Negative
CDK5R2	-0.434094	0.562568	0.177964	-0.139525	Cluster-4	-0.360378	1.88e-17												PLCD4	0.531487	Cluster-4	-0.336839	2.58e-15	Negative
LINC00892	-0.345965	0.794585	0.125078	-0.199334	Cluster-4	-0.360518	1.82e-17												LILRA4	0.721298	Cluster-4	-0.336799	2.6e-15	Negative
GDF6	-0.451564	0.828335	0.245707	-0.219985	Cluster-4	-0.360631	1.77e-17												HSPB3	0.302388	Cluster-4	-0.336706	2.65e-15	Negative
BOLA3P3	-0.160676	0.613512	-0.153624	-0.00476802	Cluster-4	-0.360694	1.75e-17												SSTR3	0.743512	Cluster-4	-0.336628	2.69e-15	Negative
IGKV1D-17	-0.315035	0.625138	-0.00724989	-0.220925	Cluster-4	-0.3607	1.75e-17												GAS1RR	0.615216	Cluster-4	-0.336615	2.7e-15	Negative
LINC00877	-0.465504	0.72636	0.265742	-0.227675	Cluster-4	-0.360745	1.73e-17												CYP4F29P	0.653089	Cluster-4	-0.33661	2.7e-15	Negative
TMEM72-AS1	-0.469879	0.725421	0.318715	-0.307431	Cluster-4	-0.360792	1.71e-17												ENSG00000225111	0.555642	Cluster-4	-0.336585	2.71e-15	Negative
SLC5A11	-0.355543	0.491865	0.22698	-0.174707	Cluster-4	-0.36103	1.63e-17												CYP11A1	0.714435	Cluster-4	-0.336536	2.74e-15	Negative
ZNF454	-0.293751	0.529335	-0.0299138	-0.00335225	Cluster-4	-0.361196	1.57e-17												AARD	0.597262	Cluster-4	-0.336013	3.04e-15	Negative
CTXND1	-0.236476	0.49939	0.0492187	-0.139771	Cluster-4	-0.361254	1.55e-17												ENSG00000233214	0.443121	Cluster-4	-0.335858	3.14e-15	Negative
MUSK	-0.307765	0.679247	0.0640087	-0.11373	Cluster-4	-0.361274	1.54e-17												RIMS1	0.60732	Cluster-4	-0.335765	3.2e-15	Negative
POPDC3	-0.252206	0.544316	-0.0317788	-0.0403216	Cluster-4	-0.361318	1.53e-17												ENSG00000267466	0.58613	Cluster-4	-0.335692	3.24e-15	Negative
SULT4A1	-0.468937	0.790785	0.239866	-0.181253	Cluster-4	-0.361322	1.53e-17												DRGX	0.776762	Cluster-4	-0.335578	3.32e-15	Negative
ENSG00000273472	-0.204904	0.439153	0.142736	-0.152189	Cluster-4	-0.361324	1.53e-17												KRT1	0.50504	Cluster-4	-0.335359	3.47e-15	Negative
FTH1P5	-0.304817	0.694307	0.0571937	-0.121637	Cluster-4	-0.361457	1.48e-17												TGFBR3L	0.599307	Cluster-4	-0.335153	3.61e-15	Negative
NT5DC4	-0.139039	0.475106	-0.0617485	0.0540468	Cluster-4	-0.361546	1.45e-17												PLCXD3	0.557554	Cluster-4	-0.334919	3.79e-15	Negative
CCDC141	-0.364408	0.572337	0.197543	-0.207929	Cluster-4	-0.361575	1.44e-17												DAND5	0.637465	Cluster-4	-0.334837	3.85e-15	Negative
TUBB4A	-0.345514	0.675646	0.0536664	-0.186642	Cluster-4	-0.361658	1.42e-17												KLRF1	0.485526	Cluster-4	-0.334722	3.94e-15	Negative
GRIA3	-0.146269	0.400083	0.114725	-0.225691	Cluster-4	-0.361788	1.38e-17												GNG13	0.62368	Cluster-4	-0.334625	4.01e-15	Negative
TTLL9	-0.306955	0.641852	0.0030799	-0.112693	Cluster-4	-0.361872	1.35e-17												NOL4	0.613274	Cluster-4	-0.334439	4.16e-15	Negative
LINC02691	-0.358184	0.710127	0.071921	-0.0940053	Cluster-4	-0.361953	1.33e-17												SEC14L4	0.573334	Cluster-4	-0.334285	4.29e-15	Negative
MYBPC2	-0.246505	0.610879	-0.0306176	-0.0463678	Cluster-4	-0.361986	1.32e-17												SEPTIN9-DT	0.410068	Cluster-4	-0.334224	4.35e-15	Negative
ARX	-0.346272	0.606359	0.0354997	-0.0708832	Cluster-4	-0.362145	1.27e-17												ENSG00000226087	0.355349	Cluster-4	-0.334151	4.41e-15	Negative
SCN11A	-0.378816	0.554246	0.230537	-0.185237	Cluster-4	-0.362204	1.26e-17												ADAMTS19	0.464092	Cluster-4	-0.334062	4.49e-15	Negative
TMEM74	-0.291591	0.470157	0.123955	-0.264971	Cluster-4	-0.362287	1.24e-17												ENSG00000232680	0.69233	Cluster-4	-0.333799	4.73e-15	Negative
APOB	-0.191946	0.588209	0.0714063	-0.245208	Cluster-4	-0.362349	1.22e-17												SEC14L6	0.763473	Cluster-4	-0.33375	4.77e-15	Negative
ENSG00000258789	-0.345272	0.76895	0.0854356	-0.11449	Cluster-4	-0.362447	1.19e-17												DLX1	0.60872	Cluster-4	-0.333535	4.98e-15	Negative
ENSG00000240219	-0.349149	0.702507	0.0664276	-0.170259	Cluster-4	-0.362622	1.15e-17												CELF4	0.492468	Cluster-4	-0.33348	5.04e-15	Negative
MAPK4	-0.17834	0.614184	-0.146468	-0.0207371	Cluster-4	-0.362651	1.14e-17												ENSG00000287217	0.657212	Cluster-4	-0.333473	5.04e-15	Negative
ECRG4	-0.387811	0.719541	0.098565	-0.0754019	Cluster-4	-0.362661	1.14e-17												GRIN2A	0.582861	Cluster-4	-0.333468	5.05e-15	Negative
ADAMTS9-AS2	-0.339199	0.767141	0.0923059	-0.0711301	Cluster-4	-0.362682	1.13e-17												CASC16	0.453453	Cluster-4	-0.333457	5.06e-15	Negative
GRIA4	-0.303334	0.603364	0.0551878	-0.142113	Cluster-4	-0.362779	1.11e-17												TAGLN3	0.560848	Cluster-4	-0.333381	5.14e-15	Negative
SEMA3E	-0.448129	0.784674	0.156802	-0.27123	Cluster-4	-0.362786	1.11e-17												OR2W3	0.573388	Cluster-4	-0.33325	5.27e-15	Negative
CNR2	-0.282883	0.713859	0.0834934	-0.0378254	Cluster-4	-0.362872	1.09e-17												NOVA1-DT	0.781534	Cluster-4	-0.333158	5.37e-15	Negative
NEUROG3	-0.0848797	0.518036	-0.227846	0.02673	Cluster-4	-0.363104	1.03e-17												SVOP	0.621275	Cluster-4	-0.333124	5.4e-15	Negative
LINC00570	-0.412235	0.561049	0.175994	-0.165776	Cluster-4	-0.363105	1.03e-17												SEMA6A-AS2	0.589285	Cluster-4	-0.332987	5.55e-15	Negative
C8orf88	-0.403729	0.714296	0.208774	-0.213045	Cluster-4	-0.363191	1.01e-17												TNR	0.688862	Cluster-4	-0.332928	5.62e-15	Negative
HTR7	-0.265361	0.432045	0.138756	-0.125814	Cluster-4	-0.363243	1e-17												MYO3A	0.734633	Cluster-4	-0.332869	5.68e-15	Negative
SCN2B	-0.193317	0.389015	-0.0376584	-0.163203	Cluster-4	-0.363258	9.98e-18												XKR4	0.759326	Cluster-4	-0.332724	5.85e-15	Negative
ENSG00000253520	-0.577693	0.750812	0.299172	-0.185979	Cluster-4	-0.363303	9.88e-18												CPNE4	0.390116	Cluster-4	-0.332615	5.98e-15	Negative
SLC26A7	-0.36244	0.674019	0.11474	-0.149389	Cluster-4	-0.363539	9.38e-18												DUXAP9	0.809665	Cluster-4	-0.332312	6.34e-15	Negative
MTND6P4	-0.458324	0.65197	0.205365	-0.126055	Cluster-4	-0.363627	9.2e-18												LHFPL4	0.764635	Cluster-4	-0.332065	6.66e-15	Negative
ENSG00000232884	-0.328222	0.621768	-0.0197716	-0.072309	Cluster-4	-0.363684	9.08e-18												FAM181B	0.745131	Cluster-4	-0.332064	6.66e-15	Negative
IGKV2D-24	-0.0957538	0.316905	-0.264893	0.0703632	Cluster-4	-0.36371	9.03e-18												ENSG00000270403	0.652914	Cluster-4	-0.331944	6.82e-15	Negative
SMPX	-0.284233	0.519166	-0.0502806	-0.138657	Cluster-4	-0.364086	8.31e-18												ENSG00000280255	0.582608	Cluster-4	-0.331888	6.9e-15	Negative
CLEC17A	-0.317573	0.644809	0.097268	-0.108275	Cluster-4	-0.36412	8.25e-18												CALY	0.495273	Cluster-4	-0.331717	7.13e-15	Negative
LINC01140	-0.00360537	0.468337	-0.253243	-0.0472457	Cluster-4	-0.364292	7.94e-18												ENSG00000287367	0.605337	Cluster-4	-0.331558	7.36e-15	Negative
DUSP26	-0.352016	0.447427	0.0677048	-0.176451	Cluster-4	-0.364531	7.53e-18												IGKV2D-30	0.397703	Cluster-4	-0.331537	7.39e-15	Negative
NSG2	-0.289823	0.633386	0.0508564	-0.179836	Cluster-4	-0.364627	7.37e-18												NLGN1	0.346432	Cluster-4	-0.331485	7.47e-15	Negative
HOXD1	-0.423685	0.772472	0.0946247	-0.0842377	Cluster-4	-0.364629	7.37e-18												TRGV10	0.672858	Cluster-4	-0.331248	7.82e-15	Negative
WSCD2	-0.26731	0.457491	0.122295	-0.0707777	Cluster-4	-0.364777	7.13e-18												HYDIN2	0.632827	Cluster-4	-0.331123	8.02e-15	Negative
DGKB	-0.315406	0.520228	-0.0230611	-0.00209076	Cluster-4	-0.364788	7.12e-18												RXRG	0.386702	Cluster-4	-0.331077	8.09e-15	Negative
PTPRZ1	-0.288462	0.722396	0.0800336	-0.0812156	Cluster-4	-0.364973	6.83e-18												TAT	0.555573	Cluster-4	-0.330873	8.42e-15	Negative
PCP4L1	-0.161762	0.34567	-0.12825	0.0139158	Cluster-4	-0.365165	6.55e-18												ENSG00000231331	0.636821	Cluster-4	-0.330778	8.58e-15	Negative
RIC3	-0.145349	0.394795	-0.111614	0.0635724	Cluster-4	-0.365217	6.47e-18												CRHBP	0.692831	Cluster-4	-0.330602	8.88e-15	Negative
HOXC11	-0.446427	0.639475	0.156155	-0.0140675	Cluster-4	-0.365338	6.3e-18												SFTA1P	0.45709	Cluster-4	-0.330552	8.97e-15	Negative
JPH3	-0.326492	0.751793	0.115242	-0.0852758	Cluster-4	-0.365426	6.18e-18												ENSG00000287364	0.385287	Cluster-4	-0.330423	9.2e-15	Negative
IGKV1D-12	-0.0949347	0.392925	-0.194146	0.0970257	Cluster-4	-0.365536	6.03e-18												LINC02292	0.788801	Cluster-4	-0.330359	9.31e-15	Negative
FADS6	-0.438207	0.69629	0.144019	-0.0693146	Cluster-4	-0.365619	5.92e-18												STAC2	0.384057	Cluster-4	-0.330339	9.35e-15	Negative
PTP4A1	-0.414667	0.747449	0.130801	-0.133116	Cluster-4	-0.365671	5.85e-18												ENSG00000259087	0.676818	Cluster-4	-0.330194	9.62e-15	Negative
MIXL1	-0.329571	0.652031	0.146866	-0.222393	Cluster-4	-0.365746	5.75e-18												ECI2-DT	0.560902	Cluster-4	-0.330137	9.73e-15	Negative
CRYBA2	-0.313263	0.555675	0.0748952	-0.288851	Cluster-4	-0.365897	5.56e-18												NTNG1	0.500618	Cluster-4	-0.329967	1.01e-14	Negative
KLK13	-0.233462	0.601419	-0.00220547	-0.0658499	Cluster-4	-0.366057	5.37e-18												APP-DT	0.413201	Cluster-4	-0.329937	1.01e-14	Negative
CDH19	-0.135142	0.585313	-0.196792	0.0204832	Cluster-4	-0.366125	5.29e-18												ORM1	0.616576	Cluster-4	-0.329903	1.02e-14	Negative
LRRTM1	-0.235583	0.505254	0.0578912	-0.191264	Cluster-4	-0.366125	5.29e-18												TRBV3-1	0.679046	Cluster-4	-0.329749	1.05e-14	Negative
PTPN20	-0.207166	0.585456	0.0527858	-0.169012	Cluster-4	-0.366215	5.18e-18												ENSG00000288536	0.551534	Cluster-4	-0.329749	1.05e-14	Negative
IGHV1-67	-0.415734	0.721864	0.137189	-0.236755	Cluster-4	-0.366279	5.11e-18												PHF24	0.416242	Cluster-4	-0.329745	1.05e-14	Negative
C6	-0.436441	0.793495	0.195704	-0.140164	Cluster-4	-0.366294	5.09e-18												COL6A5	0.510298	Cluster-4	-0.329606	1.08e-14	Negative
LRRC4C	-0.396084	0.764052	0.142635	-0.161777	Cluster-4	-0.366383	4.99e-18												ENSG00000249631	0.609452	Cluster-4	-0.329561	1.09e-14	Negative
CHRNB2	-0.426668	0.7408	0.175231	-0.265324	Cluster-4	-0.366485	4.88e-18												ENSG00000275367	0.790231	Cluster-4	-0.329555	1.09e-14	Negative
METTL24	-0.133502	0.42405	-0.025295	-0.0864128	Cluster-4	-0.366506	4.86e-18												CLEC4F	0.538311	Cluster-4	-0.329415	1.12e-14	Negative
MIR9-3HG	-0.33985	0.687675	0.0845845	-0.155853	Cluster-4	-0.366521	4.84e-18												RGS22	0.637632	Cluster-4	-0.329409	1.12e-14	Negative
ATP6V1G2	-0.443498	0.820607	0.236552	-0.182694	Cluster-4	-0.366551	4.81e-18												POU2F2-AS2	0.426213	Cluster-4	-0.329405	1.12e-14	Negative
BRINP3	-0.30647	0.583391	0.124161	-0.0387137	Cluster-4	-0.366661	4.69e-18												ENSG00000275431	0.611728	Cluster-4	-0.329337	1.14e-14	Negative
CPA2	-0.353925	0.623502	0.0961349	-0.194593	Cluster-4	-0.366882	4.47e-18												CADM3-AS1	0.702982	Cluster-4	-0.329187	1.17e-14	Negative
VLDLR-AS1	-0.369681	0.674897	0.166732	-0.110733	Cluster-4	-0.367035	4.32e-18												ENSG00000250230	0.298735	Cluster-4	-0.328953	1.23e-14	Negative
ENSG00000267506	-0.209774	0.369182	-0.17938	0.0343118	Cluster-4	-0.367081	4.27e-18												VSTM2A	0.533806	Cluster-4	-0.328946	1.23e-14	Negative
KY	-0.330311	0.700298	0.0733259	-0.133423	Cluster-4	-0.367102	4.25e-18												LINC02341	0.342511	Cluster-4	-0.328922	1.23e-14	Negative
ARK2C	-0.241685	0.447118	0.0959561	-0.208548	Cluster-4	-0.367148	4.21e-18												IGHV3OR16-9	0.705941	Cluster-4	-0.328639	1.3e-14	Negative
RHEX	-0.029079	0.494519	-0.248865	0.0259081	Cluster-4	-0.367261	4.11e-18												THSD7B	0.358315	Cluster-4	-0.328308	1.39e-14	Negative
IGLV3-16	-0.154063	0.572276	-0.167907	0.00713251	Cluster-4	-0.367291	4.08e-18												COL25A1	0.612025	Cluster-4	-0.328233	1.41e-14	Negative
RPRM	-0.400893	0.800474	0.174675	-0.210261	Cluster-4	-0.367449	3.94e-18												NEFM	0.502515	Cluster-4	-0.328228	1.41e-14	Negative
FMN2	-0.272812	0.487835	0.0292689	-0.18388	Cluster-4	-0.36762	3.79e-18												NKAPL	0.507055	Cluster-4	-0.327729	1.55e-14	Negative
NWD2	-0.33676	0.579861	0.193957	-0.261989	Cluster-4	-0.367687	3.73e-18												AQP12A	0.600344	Cluster-4	-0.327728	1.55e-14	Negative
LINC03021	-0.459393	0.846441	0.234445	-0.113354	Cluster-4	-0.367746	3.68e-18												SEZ6	0.600541	Cluster-4	-0.327668	1.57e-14	Negative
CCDC158	-0.395341	0.724546	0.132118	-0.110081	Cluster-4	-0.36781	3.63e-18												SERTM2	0.419588	Cluster-4	-0.327321	1.68e-14	Negative
CLECL1P	-0.337846	0.538969	0.0662981	-0.0613886	Cluster-4	-0.368037	3.45e-18												ENSG00000286743	0.469072	Cluster-4	-0.327209	1.72e-14	Negative
NUDT10	-0.369584	0.704236	0.15425	-0.225204	Cluster-4	-0.368187	3.34e-18												IGHV3-60	0.579785	Cluster-4	-0.327044	1.77e-14	Negative
GDF10	-0.0676313	0.558784	-0.236451	0.0189046	Cluster-4	-0.368248	3.29e-18												LINC00930	0.692726	Cluster-4	-0.326844	1.84e-14	Negative
XCL1	-0.271344	0.743338	0.0426258	-0.0469529	Cluster-4	-0.368302	3.25e-18												ENSG00000197476	0.687802	Cluster-4	-0.326772	1.87e-14	Negative
ZNF793-AS1	-0.325024	0.780756	0.0793142	-0.0941753	Cluster-4	-0.368483	3.12e-18												IGHV3-52	0.66567	Cluster-4	-0.326761	1.87e-14	Negative
IGKV2-29	-0.347225	0.693152	0.153736	-0.253006	Cluster-4	-0.368496	3.11e-18												SNAP91	0.44577	Cluster-4	-0.326622	1.93e-14	Negative
TLX2	-0.282962	0.738042	0.0646677	-0.0910528	Cluster-4	-0.368734	2.95e-18												ENSG00000273669	0.269923	Cluster-4	-0.326513	1.97e-14	Negative
MTNR1A	-0.0548433	0.484558	-0.228056	-0.00935352	Cluster-4	-0.368759	2.93e-18												ENSG00000273445	0.6214	Cluster-4	-0.326456	1.99e-14	Negative
P2RY12	-0.413366	0.675403	0.252852	-0.118617	Cluster-4	-0.368821	2.89e-18												TMEM132D	0.793013	Cluster-4	-0.326431	2e-14	Negative
ZNF385B	-0.172226	0.621242	-0.137464	-0.00429079	Cluster-4	-0.368839	2.88e-18												FAR2P2	0.510395	Cluster-4	-0.326406	2.01e-14	Negative
TDRD10	-0.260036	0.512424	0.082796	-0.27609	Cluster-4	-0.368842	2.88e-18												CETN4P	0.454123	Cluster-4	-0.32621	2.08e-14	Negative
DPP6	-0.163458	0.374719	-0.179459	0.182773	Cluster-4	-0.368856	2.87e-18												SRP14P4	0.771737	Cluster-4	-0.326139	2.11e-14	Negative
TIMD4	-0.302715	0.698551	0.0454035	-0.108282	Cluster-4	-0.368974	2.8e-18												ENSG00000203635	0.777965	Cluster-4	-0.326095	2.13e-14	Negative
INA	-0.303902	0.637994	0.100364	-0.0912363	Cluster-4	-0.368991	2.79e-18												NBPF7P	0.538681	Cluster-4	-0.326026	2.16e-14	Negative
KLRC1	-0.384467	0.651534	0.0645486	-0.0193715	Cluster-4	-0.369141	2.69e-18												ANGPTL7	0.606365	Cluster-4	-0.326005	2.17e-14	Negative
CFAP54	-0.375583	0.671407	0.0879639	-0.202281	Cluster-4	-0.369235	2.64e-18												COL19A1	0.485348	Cluster-4	-0.325958	2.19e-14	Negative
ENSG00000277954	-0.069245	0.319104	-0.0967121	-0.175105	Cluster-4	-0.369267	2.62e-18												MIR145	0.399623	Cluster-4	-0.325921	2.2e-14	Negative
HMX3	-0.288407	0.668171	0.019269	-0.164016	Cluster-4	-0.369352	2.57e-18												ENSG00000273972	0.345767	Cluster-4	-0.325882	2.22e-14	Negative
ENHO	-0.400211	0.712159	0.133153	-0.227193	Cluster-4	-0.369391	2.55e-18												PCDH10	0.708847	Cluster-4	-0.325633	2.33e-14	Negative
LINC01934	-0.474209	0.748325	0.2148	-0.163599	Cluster-4	-0.369666	2.39e-18												SLC10A1	0.649582	Cluster-4	-0.325029	2.62e-14	Negative
NCCRP1	-0.360047	0.750446	0.0966497	-0.105124	Cluster-4	-0.369728	2.36e-18												HS3ST5	0.660461	Cluster-4	-0.324992	2.64e-14	Negative
ABCB11	-0.43346	0.79133	0.127307	-0.213138	Cluster-4	-0.369742	2.35e-18												CMA1	0.297086	Cluster-4	-0.32461	2.84e-14	Negative
PURPL	-0.335346	0.638321	0.111298	-0.2372	Cluster-4	-0.369766	2.34e-18												ENSG00000253214	0.626	Cluster-4	-0.324607	2.84e-14	Negative
FCER2	-0.483984	0.687508	0.254469	0.00982826	Cluster-4	-0.369841	2.3e-18												CADM2	0.476855	Cluster-4	-0.324495	2.9e-14	Negative
AFF2	-0.122403	0.580739	-0.206158	0.0137886	Cluster-4	-0.369879	2.28e-18												NPY4R2	0.530113	Cluster-4	-0.324435	2.93e-14	Negative
SLC5A12	-0.496632	0.737171	0.284996	-0.212767	Cluster-4	-0.369974	2.23e-18												IFNG-AS1	0.416654	Cluster-4	-0.324234	3.05e-14	Negative
LINC02970	-0.295069	0.733147	0.0529355	-0.11886	Cluster-4	-0.369993	2.22e-18												POU3F3	0.593452	Cluster-4	-0.324217	3.06e-14	Negative
ABCC8	-0.246858	0.669959	-0.0239688	-0.07992	Cluster-4	-0.370013	2.21e-18												CPNE8-AS1	0.719642	Cluster-4	-0.32411	3.12e-14	Negative
VWDE	-0.00919441	0.454198	-0.236021	-0.0302687	Cluster-4	-0.370043	2.2e-18												PCDHA3	0.777425	Cluster-4	-0.324086	3.13e-14	Negative
CECR7	-0.220872	0.469252	0.019914	-0.0450458	Cluster-4	-0.370071	2.18e-18												TCL6	0.577426	Cluster-4	-0.324074	3.14e-14	Negative
SKIDA1	-0.294162	0.742942	0.0120965	-0.0825151	Cluster-4	-0.370108	2.17e-18												ENSG00000287271	0.575869	Cluster-4	-0.323977	3.2e-14	Negative
ZNF726	-0.305862	0.616155	0.0675512	-0.202341	Cluster-4	-0.370143	2.15e-18												SLCO1A2	0.367375	Cluster-4	-0.323878	3.26e-14	Negative
CHRM2	-0.246225	0.580447	-0.105595	-0.0529508	Cluster-4	-0.370206	2.12e-18												ENSG00000179066	0.513934	Cluster-4	-0.323632	3.42e-14	Negative
WHAMMP2	-0.367939	0.775202	0.0943543	-0.105811	Cluster-4	-0.370223	2.11e-18												ENSG00000250596	0.759579	Cluster-4	-0.323379	3.59e-14	Negative
ARNT2-DT	-0.339543	0.737082	0.0979924	-0.155687	Cluster-4	-0.370264	2.09e-18												ENSG00000228549	0.528058	Cluster-4	-0.323224	3.7e-14	Negative
IGHV1OR15-9	-0.400788	0.641071	0.097206	-0.120672	Cluster-4	-0.37045	2.01e-18												TRBV2	0.751363	Cluster-4	-0.323163	3.74e-14	Negative
ADAMTS9-AS1	0.0181081	0.323115	-0.187989	0.00123325	Cluster-4	-0.370495	1.99e-18												UPK2	0.493174	Cluster-4	-0.323143	3.75e-14	Negative
ENPP6	-0.519746	0.707911	0.259073	-0.200727	Cluster-4	-0.370505	1.98e-18												LGI3	0.505623	Cluster-4	-0.323111	3.78e-14	Negative
ENSG00000229261	0.00798549	0.499952	-0.257559	-0.0404461	Cluster-4	-0.37054	1.97e-18												ENSG00000258572	0.688124	Cluster-4	-0.32275	4.05e-14	Negative
IGFL2-AS1	-0.342184	0.661387	0.0700764	-0.158289	Cluster-4	-0.370551	1.96e-18												FAM135B	0.496059	Cluster-4	-0.322668	4.11e-14	Negative
LRRN4	-0.423035	0.711885	0.106913	-0.215756	Cluster-4	-0.370559	1.96e-18												NHIP	0.682181	Cluster-4	-0.322578	4.18e-14	Negative
KLHL34	-0.163403	0.29915	-0.201796	0.18423	Cluster-4	-0.370602	1.94e-18												RIMS4	0.404176	Cluster-4	-0.32245	4.28e-14	Negative
ZNF835	-0.368296	0.64633	0.181026	-0.227891	Cluster-4	-0.370671	1.91e-18												NECAB2	0.744175	Cluster-4	-0.322336	4.38e-14	Negative
ENSG00000287401	-0.403572	0.640058	0.101365	-0.0964148	Cluster-4	-0.370707	1.89e-18												GS1-204I12.4	0.682703	Cluster-4	-0.322235	4.46e-14	Negative
IGLV1-41	-0.397592	0.46968	0.152246	-0.163827	Cluster-4	-0.370743	1.88e-18												LEISA1	0.452528	Cluster-4	-0.322118	4.56e-14	Negative
LBP	-0.0546507	0.523186	-0.241097	-0.000897936	Cluster-4	-0.370744	1.88e-18												ZSCAN23	0.361651	Cluster-4	-0.322029	4.64e-14	Negative
LINC01215	-0.383987	0.732143	0.115606	-0.133061	Cluster-4	-0.370809	1.85e-18												PCSK2	0.515773	Cluster-4	-0.321906	4.75e-14	Negative
NOS1	-0.328894	0.628039	0.223436	-0.211902	Cluster-4	-0.37081	1.85e-18												BFSP2	0.388655	Cluster-4	-0.321851	4.8e-14	Negative
HES5	-0.43762	0.773188	0.227908	-0.17919	Cluster-4	-0.370905	1.81e-18												CLLU1-AS1	0.428234	Cluster-4	-0.321725	4.91e-14	Negative
CAMK2B	-0.224496	0.62699	-0.130626	-0.0229961	Cluster-4	-0.371068	1.74e-18												HMGCLL1	0.37566	Cluster-4	-0.321629	5e-14	Negative
AMPD1	-0.149507	0.595149	-0.175575	-0.0203094	Cluster-4	-0.371112	1.73e-18												ATCAY	0.562867	Cluster-4	-0.321608	5.03e-14	Negative
KIR2DL4	-0.17612	0.596845	-0.152575	-0.0120079	Cluster-4	-0.371192	1.7e-18												TEX101	0.462121	Cluster-4	-0.321363	5.26e-14	Negative
ENSG00000280032	-0.294094	0.650043	0.0447288	-0.163012	Cluster-4	-0.371223	1.68e-18												ENSG00000266968	0.475498	Cluster-4	-0.321342	5.28e-14	Negative
CEND1	-0.398425	0.58575	0.244621	-0.0853638	Cluster-4	-0.371349	1.64e-18												UTS2R	0.589451	Cluster-4	-0.321138	5.49e-14	Negative
IGHV5-78	-0.373333	0.64337	0.0888104	-0.157697	Cluster-4	-0.371376	1.63e-18												LINGO4	0.518261	Cluster-4	-0.321054	5.58e-14	Negative
MYOZ3	-0.303864	0.611164	0.0310622	-0.141038	Cluster-4	-0.371588	1.55e-18												MMP23A	0.76838	Cluster-4	-0.320995	5.64e-14	Negative
SCG3	-0.305861	0.592111	0.0734162	-0.180777	Cluster-4	-0.371631	1.54e-18												IGHV1OR21-1	0.650784	Cluster-4	-0.320732	5.93e-14	Negative
RBFOX1	-0.160743	0.531374	-0.123316	-0.0702839	Cluster-4	-0.371649	1.53e-18												LRAT	0.697438	Cluster-4	-0.320607	6.07e-14	Negative
PKD2L2-DT	-0.158854	0.562793	-0.181585	-0.0247056	Cluster-4	-0.371703	1.51e-18												TARID	0.570775	Cluster-4	-0.320486	6.21e-14	Negative
OR2S1P	-0.254253	0.648353	-0.00637504	-0.124112	Cluster-4	-0.37173	1.5e-18												RERGL	0.695244	Cluster-4	-0.320019	6.78e-14	Negative
EMILIN3	-0.546172	0.80956	0.290834	-0.201251	Cluster-4	-0.371811	1.47e-18												DIRC3	0.553636	Cluster-4	-0.319647	7.28e-14	Negative
ENSG00000254851	-0.457936	0.797121	0.211268	-0.227025	Cluster-4	-0.371887	1.45e-18												KCNJ16	0.746671	Cluster-4	-0.319237	7.86e-14	Negative
CYP4B1	-0.365856	0.71732	0.123996	-0.203427	Cluster-4	-0.372024	1.4e-18												ENSG00000269667	0.659129	Cluster-4	-0.319205	7.91e-14	Negative
ENSG00000287406	-0.269957	0.645839	-0.00344188	-0.0422863	Cluster-4	-0.372064	1.39e-18												ARHGEF26-AS1	0.402443	Cluster-4	-0.318875	8.41e-14	Negative
CCL23	-0.340701	0.551674	0.192899	-0.213561	Cluster-4	-0.372117	1.37e-18												IGSF11	0.318403	Cluster-4	-0.318845	8.46e-14	Negative
ZCCHC12	-0.155068	0.59501	-0.154207	-0.0208884	Cluster-4	-0.372306	1.32e-18												MAGEA11	0.580152	Cluster-4	-0.318698	8.7e-14	Negative
NPY4R	-0.410415	0.499345	0.124878	0.0314099	Cluster-4	-0.372434	1.28e-18												CLCA4-AS1	0.569451	Cluster-4	-0.318605	8.85e-14	Negative
ENSG00000286015	-0.106615	0.59508	-0.180281	0.00648126	Cluster-4	-0.372509	1.26e-18												GPC5	0.756797	Cluster-4	-0.318552	8.94e-14	Negative
IGKJ5	-0.480428	0.811866	0.206696	-0.21562	Cluster-4	-0.372548	1.25e-18												SLITRK3	0.566076	Cluster-4	-0.318421	9.16e-14	Negative
ROS1	-0.469593	0.809351	0.225511	-0.222515	Cluster-4	-0.372574	1.24e-18												IGKV1OR22-1	0.579321	Cluster-4	-0.318092	9.74e-14	Negative
MEGF10	-0.404553	0.657257	0.189884	-0.285098	Cluster-4	-0.372658	1.22e-18												TRPC7	0.486877	Cluster-4	-0.317614	1.07e-13	Negative
LRFN5	-0.349846	0.653818	0.0537485	-0.287503	Cluster-4	-0.372659	1.22e-18												ENSG00000283235	0.52942	Cluster-4	-0.317598	1.07e-13	Negative
ZNF536	-0.320887	0.482934	0.0122624	0.0411513	Cluster-4	-0.372674	1.21e-18												EGOT	0.754002	Cluster-4	-0.317433	1.1e-13	Negative
MYPN	-0.320815	0.640029	-0.0116339	-0.186412	Cluster-4	-0.372807	1.17e-18												HOTAIR	0.564546	Cluster-4	-0.317256	1.14e-13	Negative
TTR	-0.0999582	0.580397	-0.210445	0.00524885	Cluster-4	-0.372946	1.14e-18												C4orf50	0.444776	Cluster-4	-0.317143	1.16e-13	Negative
IGHV1OR15-2	-0.423989	0.793656	0.139086	-0.181444	Cluster-4	-0.372985	1.13e-18												PDE9A-AS1	0.300131	Cluster-4	-0.317126	1.17e-13	Negative
ENSG00000228113	-0.323982	0.591917	0.0732571	-0.103676	Cluster-4	-0.373013	1.12e-18												SYT4	0.621475	Cluster-4	-0.316772	1.25e-13	Negative
NIM1K	-0.18424	0.638339	-0.0609205	-0.0209575	Cluster-4	-0.373026	1.12e-18												CARTPT	0.625842	Cluster-4	-0.316761	1.25e-13	Negative
OR52K3P	-0.102166	0.536778	-0.214414	0.0225239	Cluster-4	-0.373063	1.11e-18												FCRL4	0.443795	Cluster-4	-0.316605	1.29e-13	Negative
PCDHGB4	-0.434032	0.813167	0.194373	-0.244771	Cluster-4	-0.373065	1.11e-18												ERVH-1	0.450509	Cluster-4	-0.316521	1.31e-13	Negative
ADRA1B	-0.256575	0.489509	-0.0490481	0.0145123	Cluster-4	-0.373084	1.1e-18												UNC5D	0.648834	Cluster-4	-0.316477	1.32e-13	Negative
PNOC	-0.330086	0.591026	0.142323	-0.26868	Cluster-4	-0.3731	1.1e-18												ENSG00000286534	0.462753	Cluster-4	-0.31646	1.32e-13	Negative
FGF14-AS2	-0.379914	0.653144	0.103627	-0.250231	Cluster-4	-0.373498	1e-18												ENSG00000283175	0.463485	Cluster-4	-0.316446	1.32e-13	Negative
ZNF257	-0.401209	0.719444	0.238525	-0.241854	Cluster-4	-0.373573	9.87e-19												ENSG00000286710	0.734369	Cluster-4	-0.316408	1.33e-13	Negative
TACR1	-0.437131	0.69122	0.103501	-0.140766	Cluster-4	-0.373696	9.59e-19												SFTPD	0.384078	Cluster-4	-0.316207	1.38e-13	Negative
ANKRD53	-0.47807	0.802125	0.290335	-0.187096	Cluster-4	-0.373741	9.5e-19												LINC02289	0.427809	Cluster-4	-0.316205	1.38e-13	Negative
SIGLEC17P	-0.456077	0.719122	0.261875	-0.188846	Cluster-4	-0.373846	9.27e-19												RHAG	-0.0461387	Cluster-4	0.316235	1.38e-13	Negative
HECW2-AS1	-0.448949	0.781916	0.155288	-0.206985	Cluster-4	-0.373948	9.06e-19												ENSG00000271743	0.714187	Cluster-4	-0.315781	1.5e-13	Negative
CBLN2	-0.177489	0.411231	-0.095767	0.0213774	Cluster-4	-0.373965	9.02e-19												SMIM43	0.353772	Cluster-4	-0.3157	1.52e-13	Negative
PTCHD1	-0.46724	0.76251	0.190383	-0.223396	Cluster-4	-0.374153	8.64e-19												HRK	0.419964	Cluster-4	-0.315675	1.53e-13	Negative
ENSG00000261469	-0.31354	0.769858	0.0502439	-0.0762784	Cluster-4	-0.374305	8.35e-19												ZBTB7C-AS1	0.413268	Cluster-4	-0.315617	1.54e-13	Negative
SYT5	-0.171945	0.605159	-0.125069	-0.0525317	Cluster-4	-0.374358	8.25e-19												ENSG00000255085	0.545734	Cluster-4	-0.315558	1.56e-13	Negative
KNG1	-0.318063	0.635794	-0.0639418	-0.0282368	Cluster-4	-0.374517	7.95e-19												FAM218A	0.499426	Cluster-4	-0.315497	1.58e-13	Negative
LINC01833	-0.27167	0.555107	0.0408057	-0.168151	Cluster-4	-0.374563	7.87e-19												DIRAS2	0.752125	Cluster-4	-0.315353	1.62e-13	Negative
TNNT2	-0.221976	0.50629	-0.041568	-0.172859	Cluster-4	-0.374688	7.65e-19												C3orf86P	0.412006	Cluster-4	-0.315302	1.64e-13	Negative
IGKV6D-21	-0.40675	0.672343	0.222972	-0.213513	Cluster-4	-0.374804	7.44e-19												IGLVI-70	0.788427	Cluster-4	-0.315224	1.66e-13	Negative
ENSG00000274370	-0.352494	0.649379	0.0417196	-0.191847	Cluster-4	-0.374978	7.15e-19												KCTD4	0.552958	Cluster-4	-0.315163	1.68e-13	Negative
CRTAC1	-0.255134	0.555225	0.0946433	-0.163488	Cluster-4	-0.375083	6.98e-19												PDGFRL2P	0.379391	Cluster-4	-0.315072	1.71e-13	Negative
FAM163B	-0.341917	0.643376	0.00657486	-0.0557375	Cluster-4	-0.375247	6.72e-19												GRIA1	0.783182	Cluster-4	-0.314975	1.74e-13	Negative
TTC16	-0.268066	0.449496	0.0247094	-0.0685427	Cluster-4	-0.375511	6.33e-19												CLXN	0.482398	Cluster-4	-0.314832	1.79e-13	Negative
AGTR1	-0.473064	0.773727	0.259557	-0.307571	Cluster-4	-0.375598	6.2e-19												ENSG00000260947	0.697497	Cluster-4	-0.314752	1.81e-13	Negative
SETBP1-DT	-0.173657	0.602613	-0.157413	0.0204984	Cluster-4	-0.375667	6.11e-19												AOC4P	0.669954	Cluster-4	-0.314726	1.82e-13	Negative
GFI1B	-0.183766	0.355139	-0.216392	0.0882189	Cluster-4	-0.376098	5.53e-19												ENSG00000267015	0.329713	Cluster-4	-0.31462	1.86e-13	Negative
KCNT2	-0.372705	0.753242	0.10513	-0.0888886	Cluster-4	-0.376362	5.2e-19												LINC02023	0.294932	Cluster-4	-0.31458	1.87e-13	Negative
EPB41L4A-DT	-0.15253	0.372841	-0.0439445	-0.127705	Cluster-4	-0.376472	5.07e-19												LINC00683	0.280729	Cluster-4	-0.313996	2.08e-13	Negative
ENSG00000251095	-0.403426	0.615831	0.124506	-0.0137976	Cluster-4	-0.37674	4.77e-19												ENSG00000278484	0.298947	Cluster-4	-0.313902	2.12e-13	Negative
TMEM132C	-0.276539	0.542574	-0.0652104	-0.216288	Cluster-4	-0.376898	4.6e-19												MAB21L1	0.459888	Cluster-4	-0.31378	2.17e-13	Negative
PRPH	-0.368601	0.646994	0.0907674	-0.218379	Cluster-4	-0.376906	4.59e-19												IGKV1-13	0.541485	Cluster-4	-0.313762	2.18e-13	Negative
SLC17A7	-0.254891	0.656856	0.00551978	-0.0270348	Cluster-4	-0.377054	4.43e-19												IGHV3OR16-6	0.487651	Cluster-4	-0.313688	2.21e-13	Negative
ENSG00000286039	-0.315269	0.603142	-0.000272849	-0.155473	Cluster-4	-0.377091	4.4e-19												CSMD1	0.611689	Cluster-4	-0.313645	2.22e-13	Negative
PAPPA2	-0.342031	0.527604	0.20104	-0.0893556	Cluster-4	-0.377124	4.36e-19												UTS2B	0.386774	Cluster-4	-0.313557	2.26e-13	Negative
VIT	-0.0297045	0.471319	-0.270665	-0.0790638	Cluster-4	-0.377204	4.28e-19												INSL5	0.479897	Cluster-4	-0.313326	2.36e-13	Negative
CNKSR2	-0.264959	0.740401	0.0485854	-0.0959836	Cluster-4	-0.377219	4.27e-19												SLC16A12	0.509829	Cluster-4	-0.31329	2.37e-13	Negative
ELAVL4	-0.272345	0.561278	-0.0011102	0.0199988	Cluster-4	-0.377225	4.26e-19												KRT14	0.352563	Cluster-4	-0.313285	2.38e-13	Negative
ZNF300P1	-0.273016	0.678373	0.014092	-0.0892444	Cluster-4	-0.377258	4.23e-19												LINC01013	0.376409	Cluster-4	-0.31311	2.45e-13	Negative
JPH4	-0.271571	0.619113	0.0967418	-0.159853	Cluster-4	-0.377345	4.15e-19												ENSG00000288050	0.493676	Cluster-4	-0.312976	2.51e-13	Negative
TRGC1	-0.171041	0.37527	0.0330789	-0.093803	Cluster-4	-0.377351	4.14e-19												GYPE	0.697506	Cluster-4	-0.31288	2.56e-13	Negative
CHRNB4	-0.453891	0.758545	0.163867	-0.200365	Cluster-4	-0.377708	3.81e-19												ENSG00000286657	0.510931	Cluster-4	-0.312671	2.66e-13	Negative
NCR3	-0.271046	0.444494	0.187562	-0.139907	Cluster-4	-0.377977	3.58e-19												ENSG00000263508	0.545419	Cluster-4	-0.312546	2.72e-13	Negative
ENSG00000287593	-0.283427	0.617696	0.00788294	-0.10718	Cluster-4	-0.378016	3.55e-19												ENSG00000272944	0.554577	Cluster-4	-0.312413	2.79e-13	Negative
NAP1L2	-0.231125	0.409174	-0.0996602	0.0927933	Cluster-4	-0.378017	3.55e-19												ENSG00000286472	0.658856	Cluster-4	-0.312402	2.79e-13	Negative
ENSG00000259363	-0.336363	0.492099	0.0890674	-0.100648	Cluster-4	-0.378158	3.43e-19												RFPL1S	0.561885	Cluster-4	-0.312396	2.8e-13	Negative
FLJ16779	-0.404722	0.642539	0.0969792	-0.126589	Cluster-4	-0.378168	3.43e-19												ENSG00000280294	0.560142	Cluster-4	-0.312344	2.82e-13	Negative
PSMD10P2	-0.385512	0.59066	0.200511	-0.0918183	Cluster-4	-0.378206	3.4e-19												SHOX	0.55814	Cluster-4	-0.312279	2.86e-13	Negative
ENSG00000254988	-0.461485	0.862479	0.192695	-0.119206	Cluster-4	-0.378249	3.36e-19												ALK	0.528511	Cluster-4	-0.312248	2.87e-13	Negative
AADAC	-0.250367	0.578687	0.0130823	-0.0111694	Cluster-4	-0.378309	3.32e-19												TRGV7	0.536834	Cluster-4	-0.312028	2.99e-13	Negative
TNFRSF13B	-0.256544	0.50327	-0.0523213	-0.0425446	Cluster-4	-0.378326	3.3e-19												ENSG00000269397	0.601081	Cluster-4	-0.311956	3.03e-13	Negative
ENSG00000274322	-0.225251	0.637108	-0.072631	-0.112737	Cluster-4	-0.378456	3.2e-19												IQCM	0.727206	Cluster-4	-0.311865	3.08e-13	Negative
NEFL	-0.0830469	0.545046	-0.251342	-0.0152116	Cluster-4	-0.378521	3.16e-19												ENSG00000278058	0.268338	Cluster-4	-0.311817	3.11e-13	Negative
HISLA	-0.0557954	0.285678	-0.122453	-0.0622895	Cluster-4	-0.378541	3.14e-19												UPK1A	0.551832	Cluster-4	-0.311423	3.34e-13	Negative
CAMK2A	0.00606521	0.489503	-0.328769	-0.0289999	Cluster-4	-0.378621	3.08e-19												TSBP1-AS1	0.390593	Cluster-4	-0.311105	3.54e-13	Negative
SLC4A10	-0.274989	0.690495	0.0220958	-0.118936	Cluster-4	-0.378687	3.04e-19												IGLV5-48	0.66866	Cluster-4	-0.310954	3.64e-13	Negative
PLAAT5	-0.3777	0.800363	0.0839056	-0.0996461	Cluster-4	-0.378728	3.01e-19												SAXO3	0.626809	Cluster-4	-0.310914	3.66e-13	Negative
SLCO4C1	-0.429458	0.69962	0.140655	-0.114747	Cluster-4	-0.378805	2.95e-19												LINC02452	0.738546	Cluster-4	-0.310895	3.68e-13	Negative
SNAP25	-0.42073	0.758081	0.13591	-0.255429	Cluster-4	-0.378809	2.95e-19												LINC00595	0.706046	Cluster-4	-0.310635	3.86e-13	Negative
ENSG00000213144	-0.228343	0.378323	-0.046141	-0.0449249	Cluster-4	-0.378902	2.89e-19												HPCAL4	0.361067	Cluster-4	-0.310609	3.87e-13	Negative
PRDM16-DT	-0.405088	0.772999	0.154336	-0.212838	Cluster-4	-0.378983	2.83e-19												RASGEF1C	0.593715	Cluster-4	-0.310235	4.15e-13	Negative
GRIK2	-0.37355	0.561335	0.0511962	0.00341612	Cluster-4	-0.379014	2.81e-19												FEV	0.459219	Cluster-4	-0.310149	4.21e-13	Negative
ZNF781	-0.330401	0.75145	0.0435183	-0.0542646	Cluster-4	-0.379022	2.81e-19												FOXF2-DT	0.61449	Cluster-4	-0.310052	4.29e-13	Negative
SPMIP10	-0.284682	0.499535	0.238094	-0.203841	Cluster-4	-0.379108	2.75e-19												GPR88	0.621695	Cluster-4	-0.309928	4.38e-13	Negative
LINC03026	-0.278007	0.498883	-0.0388632	-0.171651	Cluster-4	-0.379235	2.67e-19												ASTN1	0.311802	Cluster-4	-0.309449	4.78e-13	Negative
ENSG00000287527	-0.179996	0.52718	-0.17641	-0.0394249	Cluster-4	-0.379338	2.61e-19												SLC27A6	0.791142	Cluster-4	-0.309112	5.08e-13	Negative
GPM6A	-0.2786	0.715479	0.0142975	-0.0890567	Cluster-4	-0.379373	2.59e-19												LINC02798	0.709036	Cluster-4	-0.309028	5.16e-13	Negative
LINC03007	-0.440806	0.790975	0.199775	-0.172498	Cluster-4	-0.379414	2.56e-19												ENSG00000238246	0.593824	Cluster-4	-0.308954	5.23e-13	Negative
NTS	-0.0805172	0.565783	-0.216718	-0.013854	Cluster-4	-0.379521	2.5e-19												LIFR-AS1	0.581152	Cluster-4	-0.308844	5.33e-13	Negative
ENSG00000260273	-0.441336	0.786793	0.189865	-0.165081	Cluster-4	-0.379609	2.45e-19												IGLV2-33	0.690539	Cluster-4	-0.308842	5.34e-13	Negative
TMEM59L	-0.27711	0.47696	0.0949308	-0.165938	Cluster-4	-0.379707	2.39e-19												CERS1	0.618773	Cluster-4	-0.308837	5.34e-13	Negative
IL10	-0.183155	0.340583	-0.0237077	-0.0330327	Cluster-4	-0.379806	2.34e-19												ELMOD1	0.401173	Cluster-4	-0.308504	5.67e-13	Negative
CHODL	-0.427023	0.725936	0.167946	-0.229582	Cluster-4	-0.379856	2.31e-19												ENSG00000228401	0.356864	Cluster-4	-0.308427	5.75e-13	Negative
TENM2	-0.465921	0.79721	0.250513	-0.256295	Cluster-4	-0.37986	2.31e-19												ENSG00000277559	0.537895	Cluster-4	-0.308376	5.8e-13	Negative
GCG	-0.329018	0.696702	0.101855	-0.125725	Cluster-4	-0.379916	2.28e-19												MAGEA3	0.68889	Cluster-4	-0.308354	5.83e-13	Negative
LINC01550	-0.35116	0.744117	0.104453	-0.0943643	Cluster-4	-0.379962	2.26e-19												GATA1	0.469191	Cluster-4	-0.308266	5.92e-13	Negative
ATRNL1	-0.453547	0.864495	0.24448	-0.138141	Cluster-4	-0.37998	2.25e-19												DPYSL5	0.269645	Cluster-4	-0.308179	6.01e-13	Negative
ENSG00000279756	-0.291087	0.571752	0.00793326	-0.148355	Cluster-4	-0.380042	2.21e-19												MUCL1	0.785705	Cluster-4	-0.308136	6.06e-13	Negative
NPAS3	-0.212187	0.575586	0.0421152	-0.00377071	Cluster-4	-0.380107	2.18e-19												ENSG00000287743	0.326013	Cluster-4	-0.307582	6.7e-13	Negative
RSPO2	-0.311584	0.689693	0.102682	-0.159025	Cluster-4	-0.380153	2.16e-19												HTR3E	0.432848	Cluster-4	-0.307568	6.71e-13	Negative
SLC30A10	-0.509651	0.838309	0.257325	-0.267572	Cluster-4	-0.380158	2.16e-19												GDNF-AS1	0.604744	Cluster-4	-0.307324	7.01e-13	Negative
ENSG00000232806	-0.403138	0.593222	0.253807	-0.19936	Cluster-4	-0.380243	2.11e-19												LRRK2-DT	0.617193	Cluster-4	-0.307265	7.09e-13	Negative
FAM163A	-0.554791	0.739619	0.308889	-0.204378	Cluster-4	-0.380255	2.11e-19												LINC01537	0.500447	Cluster-4	-0.307264	7.09e-13	Negative
PABPC5	-0.338687	0.694847	0.107645	-0.164551	Cluster-4	-0.380272	2.1e-19												NEUROD1	0.560424	Cluster-4	-0.307116	7.28e-13	Negative
LONRF2	0.0750741	0.454508	-0.323561	-0.0375906	Cluster-4	-0.380291	2.09e-19												ANKRD45	0.520436	Cluster-4	-0.30709	7.31e-13	Negative
AP3B2	-0.487412	0.679211	0.255097	-0.212744	Cluster-4	-0.380394	2.04e-19												KRT87P	0.530951	Cluster-4	-0.306822	7.67e-13	Negative
MAP3K5-AS2	-0.233637	0.549846	-0.0518056	-0.0712344	Cluster-4	-0.380486	2e-19												LINC02613	0.613788	Cluster-4	-0.306624	7.95e-13	Negative
KCNF1	-0.453442	0.795362	0.25514	-0.216491	Cluster-4	-0.380638	1.93e-19												IGKV7-3	0.517903	Cluster-4	-0.306211	8.56e-13	Negative
KRT12	-0.31188	0.542921	0.0984348	-0.248996	Cluster-4	-0.380811	1.85e-19												ENSG00000288007	0.548976	Cluster-4	-0.306142	8.67e-13	Negative
IGHV3-62	-0.279933	0.588136	0.183393	-0.138418	Cluster-4	-0.381031	1.76e-19												PAX4	0.583352	Cluster-4	-0.30613	8.69e-13	Negative
PLP1	-0.157202	0.607239	-0.1753	0.0199274	Cluster-4	-0.38106	1.75e-19												HES7	0.520822	Cluster-4	-0.306129	8.69e-13	Negative
TTC23-AS1	-0.453673	0.742522	0.13722	-0.16322	Cluster-4	-0.381086	1.73e-19												LEP	0.42508	Cluster-4	-0.305968	8.94e-13	Negative
GPR27	-0.283378	0.631126	-0.04444	-0.0864004	Cluster-4	-0.381107	1.73e-19												LINC01475	0.590489	Cluster-4	-0.305905	9.04e-13	Negative
ENSG00000261625	-0.188217	0.676554	-0.0421752	-0.036176	Cluster-4	-0.381166	1.7e-19												MYOC	0.413933	Cluster-4	-0.305736	9.32e-13	Negative
PEG3	-0.362041	0.599705	0.164115	-0.246747	Cluster-4	-0.381184	1.7e-19												LINC01016	0.702933	Cluster-4	-0.305655	9.46e-13	Negative
CDO1	-0.267812	0.688847	0.0547651	-0.222999	Cluster-4	-0.381233	1.68e-19												KCNMB2	0.522243	Cluster-4	-0.305531	9.67e-13	Negative
CCN6	-0.189954	0.428787	-0.112183	0.154743	Cluster-4	-0.381384	1.62e-19												IGHV1-14	0.489266	Cluster-4	-0.305485	9.75e-13	Negative
PLA2G2C	-0.186914	0.610774	-0.16616	0.0133762	Cluster-4	-0.381457	1.59e-19												ATP6V0A4	0.440429	Cluster-4	-0.305313	1.01e-12	Negative
PAK3	-0.0775691	0.351567	-0.354444	0.261072	Cluster-4	-0.381559	1.55e-19												ENSG00000260337	0.368503	Cluster-4	-0.305229	1.02e-12	Negative
MIR646HG	-0.24919	0.55751	-0.0632591	-0.11779	Cluster-4	-0.381676	1.51e-19												C1QTNF9	0.654282	Cluster-4	-0.305193	1.03e-12	Negative
NIBAN3	-0.400742	0.698616	0.0877657	-0.0602466	Cluster-4	-0.38173	1.49e-19												MOBP	0.451451	Cluster-4	-0.305139	1.04e-12	Negative
NRG4	-0.365963	0.622323	0.11369	-0.0712036	Cluster-4	-0.381732	1.49e-19												ENSG00000280119	0.585609	Cluster-4	-0.304901	1.08e-12	Negative
ENSG00000279838	-0.144559	0.586741	-0.214241	0.0194266	Cluster-4	-0.381745	1.49e-19												ENSG00000260719	0.375711	Cluster-4	-0.304437	1.17e-12	Negative
SH2D1B	-0.440234	0.668336	0.265707	-0.202478	Cluster-4	-0.381755	1.48e-19												AADACL2	-0.0677672	Cluster-4	0.304466	1.17e-12	Negative
LRRC55	-0.397096	0.759731	0.196843	-0.167054	Cluster-4	-0.381791	1.47e-19												ADIPOQ	0.474029	Cluster-4	-0.303952	1.28e-12	Negative
SCGB2A1	-0.361626	0.65521	0.114947	-0.240167	Cluster-4	-0.381802	1.47e-19												ENSG00000253102	0.61001	Cluster-4	-0.303862	1.3e-12	Negative
MANCR	-0.179266	0.595928	-0.103077	-0.102813	Cluster-4	-0.381858	1.45e-19												GCGR	0.67013	Cluster-4	-0.30362	1.36e-12	Negative
SOX2	-0.22792	0.449473	0.0561524	-0.0874881	Cluster-4	-0.381867	1.44e-19												ENSG00000265975	0.623296	Cluster-4	-0.303565	1.37e-12	Negative
APCDD1L	-0.245089	0.386578	-0.0706727	0.088473	Cluster-4	-0.382028	1.39e-19												LINC02408	0.64439	Cluster-4	-0.303174	1.47e-12	Negative
IGKV5-2	-0.400732	0.695145	0.0822341	-0.193204	Cluster-4	-0.382063	1.38e-19												ENSG00000268555	0.634061	Cluster-4	-0.303056	1.5e-12	Negative
CYP1B1-AS1	-0.446638	0.745724	0.115909	-0.0831018	Cluster-4	-0.382089	1.37e-19												IGKV1OR22-5	0.770941	Cluster-4	-0.302793	1.57e-12	Negative
CCL14	-0.354404	0.678262	0.112662	-0.190735	Cluster-4	-0.382261	1.32e-19												ENSG00000248994	0.591453	Cluster-4	-0.302717	1.59e-12	Negative
SOX10	-0.247984	0.603554	-0.0694911	0.0266053	Cluster-4	-0.382283	1.31e-19												FAM216B	0.303331	Cluster-4	-0.302587	1.63e-12	Negative
LIPC	-0.361975	0.675682	0.0826971	-0.164387	Cluster-4	-0.382294	1.31e-19												ENSG00000267505	0.674056	Cluster-4	-0.302503	1.65e-12	Negative
RGS13	-0.43899	0.549115	0.191332	-0.122977	Cluster-4	-0.382296	1.31e-19												IGHV7-56	0.231977	Cluster-4	-0.302366	1.69e-12	Negative
GPIHBP1	-0.336479	0.790796	0.0557992	-0.114215	Cluster-4	-0.382347	1.29e-19												CRADD-AS1	0.451505	Cluster-4	-0.302292	1.72e-12	Negative
SH2D7	-0.221154	0.640709	-0.0918757	-0.0909526	Cluster-4	-0.382396	1.28e-19												CASP12	0.476482	Cluster-4	-0.301728	1.9e-12	Negative
C6orf15	-0.323485	0.544824	0.00769219	-0.117384	Cluster-4	-0.382429	1.27e-19												IGFL1	0.418324	Cluster-4	-0.301384	2.01e-12	Negative
ZNF229	-0.27378	0.534385	0.0170093	-0.0862879	Cluster-4	-0.3825	1.24e-19												RPH3A	0.334915	Cluster-4	-0.301316	2.04e-12	Negative
IGLV1-51	-0.133936	0.586662	-0.186098	0.00740713	Cluster-4	-0.382531	1.24e-19												SLC7A14	0.749252	Cluster-4	-0.301295	2.05e-12	Negative
DCHS2	-0.495294	0.669381	0.236177	-0.146815	Cluster-4	-0.382588	1.22e-19												LINC02188	0.5861	Cluster-4	-0.301182	2.09e-12	Negative
LINC02767	-0.351939	0.764061	0.0929543	-0.217694	Cluster-4	-0.382618	1.21e-19												MAP1LC3C	0.506243	Cluster-4	-0.301105	2.12e-12	Negative
CHMP1B2P	-0.367847	0.677617	0.0401261	-0.153201	Cluster-4	-0.382788	1.16e-19												LINC00964	0.472988	Cluster-4	-0.30094	2.18e-12	Negative
REP15	-0.218304	0.657321	-0.0522097	-0.12407	Cluster-4	-0.382792	1.16e-19												ENSG00000272872	0.635866	Cluster-4	-0.300809	2.23e-12	Negative
FAHD2P1	-0.28988	0.449252	0.0422822	-0.0040779	Cluster-4	-0.382801	1.16e-19												P2RY4	0.709177	Cluster-4	-0.300743	2.25e-12	Negative
ENSG00000253123	-0.495413	0.802828	0.250171	-0.145894	Cluster-4	-0.382843	1.15e-19												ENSG00000280003	0.392948	Cluster-4	-0.300664	2.29e-12	Negative
IGKV1D-39	-0.423045	0.691162	0.181047	-0.136047	Cluster-4	-0.382913	1.13e-19												TCF23	0.620185	Cluster-4	-0.300568	2.32e-12	Negative
LINC01443	-0.235142	0.65972	-0.10351	-0.0131669	Cluster-4	-0.382989	1.11e-19												HS6ST3	0.613126	Cluster-4	-0.300456	2.37e-12	Negative
EFHC2	-0.00243132	0.513326	-0.294132	-0.0116564	Cluster-4	-0.383053	1.09e-19												ENSG00000272279	0.398424	Cluster-4	-0.300304	2.43e-12	Negative
PRRG3	-0.402139	0.635228	0.151833	-0.166776	Cluster-4	-0.383097	1.08e-19												PCDH8	0.604823	Cluster-4	-0.300051	2.54e-12	Negative
DNER	-0.194248	0.428409	-0.0872196	-0.148581	Cluster-4	-0.383221	1.05e-19												LILRP2	0.44818	Cluster-4	-0.299551	2.78e-12	Negative
IGKV2D-40	-0.236504	0.443538	-0.137574	-0.00297838	Cluster-4	-0.383234	1.05e-19												LINC01645	0.737594	Cluster-4	-0.298964	3.07e-12	Negative
IP6K3	-0.245753	0.469808	0.0479216	-0.251361	Cluster-4	-0.383322	1.02e-19												ENSG00000259683	0.348516	Cluster-4	-0.298601	3.27e-12	Negative
SLC24A4	-0.169865	0.552168	-0.132355	-0.0788785	Cluster-4	-0.383452	9.94e-20												MLIP	0.609471	Cluster-4	-0.298506	3.33e-12	Negative
LINC03078	0.0515489	0.337274	-0.364474	0.00523768	Cluster-4	-0.383487	9.86e-20												SYT15B	0.24454	Cluster-4	-0.298232	3.49e-12	Negative
SHISA9	-0.304829	0.580014	0.0983353	-0.204403	Cluster-4	-0.383571	9.66e-20												ENSG00000261208	0.553984	Cluster-4	-0.298213	3.5e-12	Negative
LETR1	-0.297491	0.616805	-0.0336872	0.00297484	Cluster-4	-0.383758	9.24e-20												CNGB1	0.695748	Cluster-4	-0.298067	3.59e-12	Negative
ENSG00000287815	-0.265734	0.724461	-0.0249094	-0.0362249	Cluster-4	-0.38383	9.09e-20												CHRFAM7A	0.675901	Cluster-4	-0.298012	3.63e-12	Negative
IGLV2-5	-0.288741	0.510894	-0.0292974	-0.163683	Cluster-4	-0.383863	9.02e-20												IGLV4-3	0.50219	Cluster-4	-0.297806	3.76e-12	Negative
GPR17	-0.308218	0.488154	0.146809	-0.14242	Cluster-4	-0.383932	8.87e-20												LINC00871	0.412009	Cluster-4	-0.297776	3.78e-12	Negative
SCGN	-0.512434	0.671582	0.333602	-0.231369	Cluster-4	-0.384044	8.64e-20												ATP2B2	0.527485	Cluster-4	-0.297678	3.84e-12	Negative
ZDHHC15	-0.354055	0.677885	0.116344	-0.131683	Cluster-4	-0.384124	8.48e-20												SH3BGR	0.454338	Cluster-4	-0.297665	3.85e-12	Negative
KCNA5	-0.390705	0.664112	0.153538	-0.132766	Cluster-4	-0.384193	8.34e-20												DAO	0.543867	Cluster-4	-0.297155	4.21e-12	Negative
CCR8	-0.274076	0.446586	0.194128	-0.173876	Cluster-4	-0.384214	8.3e-20												SLC10A2	0.0108135	Cluster-4	0.297053	4.28e-12	Negative
CYP24A1	-0.427175	0.828436	0.140172	-0.121443	Cluster-4	-0.384275	8.18e-20												SLITRK2	0.466225	Cluster-4	-0.296205	4.96e-12	Negative
ENSG00000226281	-0.431154	0.728384	0.105495	-0.173566	Cluster-4	-0.384326	8.08e-20												AMER3	0.47536	Cluster-4	-0.296112	5.03e-12	Negative
DSCAML1	-0.367651	0.613371	0.172746	-0.230791	Cluster-4	-0.384557	7.65e-20												ABCB5	0.643867	Cluster-4	-0.296108	5.04e-12	Negative
SORCS1	-0.31722	0.468947	0.0682036	-0.14394	Cluster-4	-0.384617	7.54e-20												SLC6A15	0.479547	Cluster-4	-0.295623	5.48e-12	Negative
TEX11	-0.379499	0.674042	0.102817	-0.158541	Cluster-4	-0.384685	7.42e-20												ERVFRD-1	0.676175	Cluster-4	-0.295293	5.8e-12	Negative
SMAD3-DT	-0.275843	0.752631	0.0307095	-0.10814	Cluster-4	-0.384699	7.4e-20												ENSG00000282556	0.643136	Cluster-4	-0.295266	5.82e-12	Negative
RNF182	-0.112444	0.559201	-0.239059	0.00334621	Cluster-4	-0.384708	7.38e-20												MEP1AP4	0.313554	Cluster-4	-0.295216	5.87e-12	Negative
PPP1R1A	-0.44711	0.739578	0.238604	-0.301646	Cluster-4	-0.384764	7.28e-20												IGKV2-26	0.469811	Cluster-4	-0.294979	6.12e-12	Negative
STAP1	-0.476922	0.815862	0.184386	-0.215615	Cluster-4	-0.384865	7.11e-20												ENSG00000225279	0.424659	Cluster-4	-0.294761	6.35e-12	Negative
IGKV1-39	-0.473109	0.766997	0.227962	-0.243377	Cluster-4	-0.384898	7.06e-20												ENSG00000273328	0.483875	Cluster-4	-0.294264	6.91e-12	Negative
IGHV2-70D	-0.28043	0.469251	-0.0282967	-0.125995	Cluster-4	-0.384913	7.03e-20												LINC02397	0.69596	Cluster-4	-0.294042	7.18e-12	Negative
BAALC	-0.43344	0.838972	0.203698	-0.189655	Cluster-4	-0.384933	7e-20												ACTG1P22	0.707847	Cluster-4	-0.294028	7.2e-12	Negative
MPPED2	-0.387742	0.607316	-0.0281922	0.147774	Cluster-4	-0.384963	6.95e-20												ENSG00000248571	0.418327	Cluster-4	-0.293921	7.33e-12	Negative
UNC79	-0.287628	0.481074	0.135091	-0.204642	Cluster-4	-0.384976	6.93e-20												ENSG00000277763	0.446819	Cluster-4	-0.293574	7.77e-12	Negative
YPEL4	-0.245082	0.532405	-0.0248624	-0.0308459	Cluster-4	-0.384978	6.92e-20												LINC00582	0.648405	Cluster-4	-0.293555	7.8e-12	Negative
IGHV1-69-2	-0.139966	0.585809	-0.202571	-0.0253845	Cluster-4	-0.385043	6.82e-20												CCDC169	0.406175	Cluster-4	-0.293529	7.83e-12	Negative
CADM3	0.0694347	0.482698	-0.0165344	-0.123398	Cluster-4	-0.385054	6.8e-20												CLCNKB	0.569735	Cluster-4	-0.292969	8.62e-12	Negative
DLGAP1	-0.43187	0.771109	0.118692	-0.218825	Cluster-4	-0.385276	6.45e-20												HIPK4	0.567184	Cluster-4	-0.292611	9.16e-12	Negative
RAB43P1	-0.343428	0.783416	0.088124	-0.0831204	Cluster-4	-0.385481	6.14e-20												DTNB-AS1	0.387437	Cluster-4	-0.292558	9.24e-12	Negative
CNR1	-0.316945	0.676989	0.0598092	-0.251625	Cluster-4	-0.385786	5.71e-20												KCNS2	0.486756	Cluster-4	-0.292369	9.54e-12	Negative
DDX3ILA1	-0.295538	0.434235	0.0435576	-0.0963323	Cluster-4	-0.385812	5.68e-20												LRRTM4	0.555132	Cluster-4	-0.292349	9.57e-12	Negative
IGHJ2	-0.385478	0.694926	0.0476743	-0.0944963	Cluster-4	-0.385848	5.63e-20												LINC01687	0.370201	Cluster-4	-0.292186	9.84e-12	Negative
RBM20	-0.409669	0.727114	0.10902	-0.228743	Cluster-4	-0.385988	5.45e-20												ENSG00000286802	0.401407	Cluster-4	-0.292147	9.91e-12	Negative
ENSG00000256139	-0.338548	0.631694	0.0150426	-0.14127	Cluster-4	-0.385993	5.44e-20												TRGV9	0.395917	Cluster-4	-0.292022	1.01e-11	Negative
ZNF582	-0.418717	0.789528	0.189348	-0.226154	Cluster-4	-0.386076	5.33e-20												MIR497HG	0.22377	Cluster-4	-0.291117	1.18e-11	Negative
STMND1	-0.451435	0.844332	0.195341	-0.18539	Cluster-4	-0.386203	5.17e-20												KIR3DL2	0.46561	Cluster-4	-0.290719	1.26e-11	Negative
ENSG00000281100	-0.16396	0.417265	0.068158	-0.0886569	Cluster-4	-0.386226	5.14e-20												SIX3	0.27857	Cluster-4	-0.290544	1.3e-11	Negative
AQP5	-0.372594	0.736167	0.148791	-0.250244	Cluster-4	-0.38639	4.95e-20												KCNIP1	0.553656	Cluster-4	-0.290057	1.41e-11	Negative
NKAIN3	-0.45893	0.813596	0.23195	-0.196296	Cluster-4	-0.386458	4.87e-20												TAS1R1	0.736879	Cluster-4	-0.289921	1.44e-11	Negative
TMEM220-AS1	-0.452152	0.807288	0.169922	-0.219214	Cluster-4	-0.386523	4.79e-20												MAGEA6	0.759623	Cluster-4	-0.289527	1.54e-11	Negative
OMD	-0.398431	0.791726	0.15114	-0.195151	Cluster-4	-0.386822	4.46e-20												ZNF492	0.529681	Cluster-4	-0.289502	1.55e-11	Negative
SH2D6	-0.393184	0.628967	0.0644935	-0.138588	Cluster-4	-0.386846	4.44e-20												CA10	0.622024	Cluster-4	-0.289417	1.57e-11	Negative
FOXH1	-0.41075	0.520297	0.137788	-0.0783492	Cluster-4	-0.386932	4.35e-20												CD300LG	0.545206	Cluster-4	-0.289034	1.67e-11	Negative
DUXAP10	-0.138043	0.371369	-0.0211304	-0.112547	Cluster-4	-0.386933	4.34e-20												TNNT3	0.555854	Cluster-4	-0.288987	1.69e-11	Negative
TBX1	-0.348219	0.793994	0.0470079	-0.11911	Cluster-4	-0.386964	4.31e-20												RIMS2	0.526973	Cluster-4	-0.288664	1.78e-11	Negative
RAB39B	-0.379226	0.753612	0.12266	-0.226416	Cluster-4	-0.386964	4.31e-20												LRP1B	0.353546	Cluster-4	-0.288095	1.96e-11	Negative
FLT3	-0.389935	0.631736	0.175809	-0.205516	Cluster-4	-0.387028	4.25e-20												GNAO1-DT	0.610405	Cluster-4	-0.287882	2.03e-11	Negative
COL2A1	-0.296511	0.559357	-0.033526	-0.104655	Cluster-4	-0.387149	4.13e-20												TMEM151B	0.493263	Cluster-4	-0.287867	2.03e-11	Negative
RPL12P14	-0.190166	0.602329	-0.181855	0.0148774	Cluster-4	-0.387271	4.01e-20												MRGPRE	0.477841	Cluster-4	-0.287806	2.05e-11	Negative
CTNNA2	-0.235085	0.664952	-0.0876605	-0.0177573	Cluster-4	-0.387291	3.99e-20												LRP2	0.403594	Cluster-4	-0.287635	2.11e-11	Negative
NTRK3	-0.293732	0.509178	-0.0673421	-0.109514	Cluster-4	-0.387438	3.85e-20												IGKV2OR22-3	0.45688	Cluster-4	-0.287629	2.12e-11	Negative
NYAP1	-0.410032	0.771658	0.114122	-0.186404	Cluster-4	-0.387486	3.81e-20												LINC01354	0.398118	Cluster-4	-0.287018	2.34e-11	Negative
LDLRAD2	-0.209003	0.418487	-0.0878176	-0.0288235	Cluster-4	-0.387525	3.77e-20												ARHGAP15-AS1	0.00897943	Cluster-4	0.286635	2.49e-11	Negative
PDE6G	-0.331438	0.480592	0.228	-0.14964	Cluster-4	-0.387555	3.74e-20												ENSG00000273971	0.491922	Cluster-4	-0.286571	2.52e-11	Negative
LINC00472	-0.379873	0.804314	0.0936833	-0.0944951	Cluster-4	-0.387809	3.52e-20												UNC80	0.404125	Cluster-4	-0.28653	2.54e-11	Negative
SEC14L5	-0.309365	0.738499	0.0853061	-0.222139	Cluster-4	-0.387827	3.51e-20												ADRA1A	0.301233	Cluster-4	-0.286481	2.56e-11	Negative
KIRREL3	-0.406886	0.664793	0.0489905	-0.0880252	Cluster-4	-0.387876	3.47e-20												ANO3	0.347898	Cluster-4	-0.28638	2.6e-11	Negative
ENSG00000267640	-0.21285	0.542976	-0.057222	-0.168771	Cluster-4	-0.388054	3.32e-20												XKR7	0.440837	Cluster-4	-0.286285	2.64e-11	Negative
KCNV1	-0.348208	0.471542	0.0218149	0.0015178	Cluster-4	-0.388164	3.23e-20												CASC18	0.582483	Cluster-4	-0.286124	2.71e-11	Negative
PRSS21	-0.232481	0.609667	8.02e-05	-0.107607	Cluster-4	-0.388285	3.14e-20												ENSG00000218274	-0.00872807	Cluster-4	0.286102	2.72e-11	Negative
PLA2G10CP	-0.178709	0.365503	-0.0132822	-0.0407842	Cluster-4	-0.388412	3.05e-20												EPIC1	0.48129	Cluster-4	-0.285724	2.9e-11	Negative
CYTL1	-0.447258	0.722519	0.212406	-0.265937	Cluster-4	-0.38852	2.97e-20												ENSG00000285684	0.563473	Cluster-4	-0.285644	2.94e-11	Negative
ZNF727	-0.297663	0.510377	0.0272437	-0.0369448	Cluster-4	-0.388668	2.87e-20												ENSG00000250654	0.395537	Cluster-4	-0.285558	2.98e-11	Negative
ENSG00000268027	-0.20829	0.525601	0.0490428	-0.028456	Cluster-4	-0.388826	2.76e-20												LINC02427	0.279	Cluster-4	-0.284717	3.42e-11	Negative
TRDC	-0.321534	0.696778	0.0458126	-0.0190073	Cluster-4	-0.388931	2.69e-20												NPAS4	0.629083	Cluster-4	-0.284618	3.48e-11	Negative
LINC02938	-0.429014	0.801499	0.126445	-0.165496	Cluster-4	-0.389052	2.61e-20												MAFA	0.408631	Cluster-4	-0.284571	3.51e-11	Negative
PTH1R	-0.203532	0.64643	-0.121622	-0.0142551	Cluster-4	-0.389061	2.61e-20												DRD5	0.338884	Cluster-4	-0.284135	3.77e-11	Negative
ENSG00000251584	-0.350999	0.70578	0.0490647	-0.238504	Cluster-4	-0.389112	2.58e-20												MUCL3	0.548747	Cluster-4	-0.283327	4.3e-11	Negative
GIMAP5	-0.134694	0.614874	-0.178071	0.00583278	Cluster-4	-0.389154	2.55e-20												ENSG00000255186	0.620376	Cluster-4	-0.283192	4.4e-11	Negative
SV2C	-0.260849	0.600135	-0.0585819	-0.0374743	Cluster-4	-0.389182	2.53e-20												TRDV1	0.406614	Cluster-4	-0.283041	4.51e-11	Negative
COL4A3	-0.213972	0.425695	-0.0259786	-0.0317494	Cluster-4	-0.389183	2.53e-20												WNT1	0.268447	Cluster-4	-0.282411	4.99e-11	Negative
TM6SF2	-0.277572	0.662645	0.00924693	-0.0417901	Cluster-4	-0.38919	2.53e-20												LINC02293	0.379967	Cluster-4	-0.282302	5.08e-11	Negative
CCR10	-0.374967	0.805292	0.0897152	-0.114795	Cluster-4	-0.389323	2.45e-20												ENSG00000270792	0.390989	Cluster-4	-0.2823	5.09e-11	Negative
SYPL2	-0.382001	0.780572	0.143886	-0.202986	Cluster-4	-0.389416	2.39e-20												NPPC	0.361107	Cluster-4	-0.282286	5.1e-11	Negative
CNNM1	-0.287582	0.704471	0.0334555	-0.120415	Cluster-4	-0.389456	2.37e-20												ENSG00000261218	0.310496	Cluster-4	-0.28201	5.33e-11	Negative
CYP3A4	-0.334324	0.740807	0.0689047	-0.0571389	Cluster-4	-0.389488	2.35e-20												SYT15	0.62985	Cluster-4	-0.281861	5.46e-11	Negative
FTH1P2	-0.399808	0.76458	0.216458	-0.203581	Cluster-4	-0.389829	2.17e-20												ENSG00000258987	0.626295	Cluster-4	-0.281514	5.78e-11	Negative
SIGLEC6	-0.488118	0.828359	0.219655	-0.225538	Cluster-4	-0.389834	2.16e-20												LINC01781	0.440065	Cluster-4	-0.281403	5.88e-11	Negative
ENSG00000230490	-0.0648128	0.62392	-0.16081	-0.0133269	Cluster-4	-0.389913	2.12e-20												ENSG00000278263	0.399401	Cluster-4	-0.281138	6.14e-11	Negative
LINC01915	-0.338894	0.721973	0.136601	-0.156279	Cluster-4	-0.389973	2.09e-20												DLGAP1-AS5	0.516341	Cluster-4	-0.280962	6.32e-11	Negative
HTR4	-0.330115	0.618967	0.128945	-0.268256	Cluster-4	-0.390255	1.95e-20												LINC00402	0.528608	Cluster-4	-0.280444	6.87e-11	Negative
TF	-0.084379	0.30554	-0.182929	-0.00141707	Cluster-4	-0.390256	1.95e-20												ENSG00000255366	0.631419	Cluster-4	-0.280021	7.36e-11	Negative
FAM184A	-0.1952	0.477257	-0.0652992	-0.0843872	Cluster-4	-0.390436	1.87e-20												AKR1B10P1	0.689226	Cluster-4	-0.279993	7.39e-11	Negative
SLC8A2	-0.239318	0.450713	-0.0309776	-0.0802663	Cluster-4	-0.390523	1.83e-20												ENSG00000269954	0.28133	Cluster-4	-0.279985	7.4e-11	Negative
ENSG00000254645	-0.321698	0.586704	0.0652017	-0.152561	Cluster-4	-0.390531	1.83e-20												IGHV3-75	0.407689	Cluster-4	-0.279711	7.74e-11	Negative
LINC00390	-0.389419	0.661268	0.0821049	-0.117264	Cluster-4	-0.390599	1.8e-20												ENSG00000266573	0.565166	Cluster-4	-0.279662	7.8e-11	Negative
ENSG00000287090	-0.339806	0.69152	0.0264638	-0.192631	Cluster-4	-0.390782	1.72e-20												ELANE	0.366363	Cluster-4	-0.279479	8.03e-11	Negative
MAL	-0.330331	0.54344	-0.0327706	0.155571	Cluster-4	-0.390834	1.7e-20												RPL15P21	0.466228	Cluster-4	-0.278158	9.93e-11	Negative
RBFOX3	-0.450341	0.536478	0.125627	-0.0976047	Cluster-4	-0.39093	1.66e-20												ENSG00000286848	0.389788	Cluster-4	-0.278091	1e-10	Negative
FMO2	-0.325631	0.395723	-0.0847853	0.0505924	Cluster-4	-0.390939	1.66e-20												CUX2	0.378554	Cluster-4	-0.277407	1.12e-10	Negative
TICAM2-AS1	-0.0426813	0.448913	-0.278748	-0.0323165	Cluster-4	-0.391041	1.62e-20												GNG8	0.580971	Cluster-4	-0.277129	1.17e-10	Negative
EDIL3-DT	-0.414982	0.793292	0.0902607	-0.162579	Cluster-4	-0.391083	1.6e-20												ENSG00000257925	0.346575	Cluster-4	-0.276584	1.28e-10	Negative
STK32A	-0.236833	0.439393	-0.0328245	0.0293648	Cluster-4	-0.391187	1.56e-20												SLC5A8	0.708258	Cluster-4	-0.276399	1.32e-10	Negative
SIX2	-0.285002	0.61393	0.0654966	-0.242646	Cluster-4	-0.391231	1.54e-20												TRARG1	0.350585	Cluster-4	-0.276224	1.35e-10	Negative
IGKV1D-13	-0.373102	0.697275	0.0767033	-0.221818	Cluster-4	-0.39133	1.51e-20												ENSG00000286449	0.528516	Cluster-4	-0.276089	1.38e-10	Negative
CYP2C9	-0.428065	0.693688	0.161741	-0.247516	Cluster-4	-0.391335	1.5e-20												TCAM1P	0.499033	Cluster-4	-0.275634	1.48e-10	Negative
LINC02432	-0.32056	0.673185	0.0799318	-0.19622	Cluster-4	-0.391427	1.47e-20												IL6R-AS1	0.459305	Cluster-4	-0.27446	1.79e-10	Negative
KCNK9	-0.342979	0.676438	0.00857053	-0.0914785	Cluster-4	-0.39143	1.47e-20												LINC02263	0.524997	Cluster-4	-0.273975	1.93e-10	Negative
PRIMA1	-0.212316	0.548533	-0.0710114	-0.10549	Cluster-4	-0.391493	1.45e-20												MORN5	0.417287	Cluster-4	-0.273639	2.03e-10	Negative
CD160	-0.404748	0.739556	0.209766	-0.18999	Cluster-4	-0.391582	1.42e-20												HMGB1P49	0.537707	Cluster-4	-0.273242	2.17e-10	Negative
GAP43	-0.477327	0.826977	0.15838	-0.149728	Cluster-4	-0.39161	1.41e-20												BVES-AS1	0.371832	Cluster-4	-0.272979	2.26e-10	Negative
ENSG00000271420	-0.171767	0.334346	-0.090833	0.0267976	Cluster-4	-0.391776	1.35e-20												ENSG00000279668	0.124451	Cluster-4	0.272597	2.4e-10	Negative
LINC03022	-0.126864	0.582596	-0.231664	0.0149865	Cluster-4	-0.391943	1.3e-20												LINC00484	0.313855	Cluster-4	-0.272484	2.44e-10	Negative
TMEM130	-0.286073	0.443816	0.0790138	-0.0644434	Cluster-4	-0.39217	1.23e-20												LINC01709	0.401128	Cluster-4	-0.271942	2.65e-10	Negative
VPREB3	-0.0956186	0.467473	-0.188844	-0.0031091	Cluster-4	-0.392193	1.22e-20												ENSG00000260173	0.623002	Cluster-4	-0.271782	2.72e-10	Negative
KCNB1	-0.264528	0.436593	0.0688112	-0.057583	Cluster-4	-0.392205	1.22e-20												NPY	0.520151	Cluster-4	-0.271401	2.89e-10	Negative
PACSIN1	-0.476048	0.805023	0.1471	-0.146332	Cluster-4	-0.392219	1.21e-20												CDRT15P4	0.4409	Cluster-4	-0.271154	3e-10	Negative
UCN3	-0.415634	0.752743	0.133041	-0.17991	Cluster-4	-0.392252	1.2e-20												GP9	0.565136	Cluster-4	-0.271135	3.01e-10	Negative
AK5	-0.151815	0.378076	-0.0619038	-0.0874037	Cluster-4	-0.392344	1.18e-20												SYNDIG1L	0.407018	Cluster-4	-0.270834	3.16e-10	Negative
GP2	-0.424817	0.712242	0.184972	-0.217021	Cluster-4	-0.392441	1.15e-20												GSTA2	0.616446	Cluster-4	-0.270602	3.27e-10	Negative
CYP2U1-AS1	-0.464989	0.832555	0.146432	-0.202669	Cluster-4	-0.392743	1.07e-20												FOXD3	0.230457	Cluster-4	-0.270416	3.37e-10	Negative
RAB3C	-0.384148	0.706195	0.0347446	-0.210732	Cluster-4	-0.392758	1.06e-20												DLGAP2	0.334117	Cluster-4	-0.270373	3.39e-10	Negative
ZNF418	-0.320998	0.627997	0.0814849	-0.210626	Cluster-4	-0.392831	1.05e-20												ENSG00000253177	0.436455	Cluster-4	-0.269499	3.88e-10	Negative
NAT8B	-0.309412	0.657512	-0.0891811	0.048603	Cluster-4	-0.392867	1.04e-20												LINC00689	0.459511	Cluster-4	-0.26929	4.01e-10	Negative
TPSD1	-0.358415	0.605909	0.199175	-0.276295	Cluster-4	-0.39289	1.03e-20												LGSN	0.482729	Cluster-4	-0.269175	4.08e-10	Negative
LUZP2	-0.000618198	0.487955	-0.270659	-0.00646627	Cluster-4	-0.392895	1.03e-20												LGI1	0.652711	Cluster-4	-0.26894	4.23e-10	Negative
KLHL4	-0.273562	0.694972	-0.0225677	-0.0317702	Cluster-4	-0.392956	1.01e-20												ENSG00000280304	0.566996	Cluster-4	-0.268939	4.23e-10	Negative
RGS6	-0.288381	0.615438	0.108008	-0.191693	Cluster-4	-0.393029	9.96e-21												WFIKKN2	0.359083	Cluster-4	-0.268784	4.33e-10	Negative
IGHV3-69-1	-0.323711	0.606731	-0.0532751	-0.128289	Cluster-4	-0.393134	9.71e-21												ENSG00000258604	0.436407	Cluster-4	-0.268271	4.69e-10	Negative
ASPA	-0.358014	0.732541	0.0448146	-0.0924169	Cluster-4	-0.393295	9.33e-21												IGHV3-22	0.463958	Cluster-4	-0.267746	5.08e-10	Negative
ABCD2	-0.413131	0.705608	0.0660892	-0.164639	Cluster-4	-0.393308	9.3e-21												LINC03095	0.33469	Cluster-4	-0.267719	5.11e-10	Negative
ADD2	-0.475295	0.71795	0.165933	-0.118639	Cluster-4	-0.393468	8.94e-21												EPHA6	0.306116	Cluster-4	-0.267083	5.63e-10	Negative
KCNK3	-0.31889	0.520668	-0.0545894	0.0589231	Cluster-4	-0.393665	8.52e-21												LRFN5-DT	0.345095	Cluster-4	-0.266258	6.39e-10	Negative
CHRNA7	-0.188109	0.63493	-0.150114	-0.020889	Cluster-4	-0.393853	8.14e-21												RALYL	0.0272386	Cluster-4	0.266111	6.53e-10	Negative
FDCSP	-0.453151	0.784267	0.124604	-0.194827	Cluster-4	-0.394031	7.79e-21												DPEP3	0.287388	Cluster-4	-0.265889	6.75e-10	Negative
CTSG	-0.251647	0.472015	-0.00330837	-0.0879594	Cluster-4	-0.394042	7.77e-21												LINC02882	0.4176	Cluster-4	-0.265551	7.11e-10	Negative
SCN7A	-0.268277	0.626857	-0.046158	0.0127361	Cluster-4	-0.394102	7.66e-21												LINC02033	0.614177	Cluster-4	-0.263966	9.04e-10	Negative
AVPR2	-0.205404	0.574148	-0.165717	-0.0472685	Cluster-4	-0.394181	7.51e-21												EMX2	0.397378	Cluster-4	-0.263952	9.06e-10	Negative
NECAB1	-0.285088	0.549548	-0.034514	-0.270326	Cluster-4	-0.394272	7.35e-21												POU3F2	0.290228	Cluster-4	-0.263808	9.26e-10	Negative
BLK	-0.409722	0.628222	0.250354	-0.194318	Cluster-4	-0.394324	7.25e-21												BRINP2	0.351134	Cluster-4	-0.263785	9.29e-10	Negative
IGF1	-0.300288	0.572721	-0.0322351	-0.202692	Cluster-4	-0.394406	7.11e-21												VGLL1	0.449218	Cluster-4	-0.263038	1.04e-09	Negative
GDF7	-0.287419	0.585235	0.0253377	-0.162662	Cluster-4	-0.394489	6.97e-21												FOXD3-AS1	0.638682	Cluster-4	-0.262845	1.07e-09	Negative
ALKAL2	-0.288163	0.668962	0.112274	-0.144585	Cluster-4	-0.394579	6.81e-21												SLC13A1	0.0929108	Cluster-4	0.262573	1.12e-09	Negative
RND2	-0.509932	0.75662	0.277549	-0.243432	Cluster-4	-0.394591	6.79e-21												SLC2A9-AS1	0.346205	Cluster-4	-0.262334	1.16e-09	Negative
SERPIND1	-0.338789	0.619953	0.0710137	-0.212453	Cluster-4	-0.394645	6.7e-21												LINC01954	0.573979	Cluster-4	-0.262108	1.2e-09	Negative
TMIGD1	-0.332551	0.690906	0.025264	-0.217801	Cluster-4	-0.394677	6.65e-21												NKX2-1	0.447617	Cluster-4	-0.261966	1.22e-09	Negative
CD207	-0.379295	0.724274	0.09152	-0.166552	Cluster-4	-0.394932	6.25e-21												UGT3A2	0.390663	Cluster-4	-0.259955	1.65e-09	Negative
IRX3	-0.382163	0.797673	0.0813088	-0.129612	Cluster-4	-0.394943	6.23e-21												PHOX2B	0.480298	Cluster-4	-0.259637	1.73e-09	Negative
KCNA3	-0.235843	0.478349	-0.1201	0.0125875	Cluster-4	-0.394966	6.2e-21												CCNA1	0.432475	Cluster-4	-0.259239	1.83e-09	Negative
KLK3	-0.224707	0.41265	-0.0231367	-0.0771248	Cluster-4	-0.395221	5.82e-21												CCDC178	0.414954	Cluster-4	-0.259073	1.88e-09	Negative
TMEM132B	-0.375283	0.710339	0.0723235	-0.172313	Cluster-4	-0.3959	4.92e-21												ENSG00000287292	0.370453	Cluster-4	-0.258656	2e-09	Negative
DPP10	-0.348645	0.735909	0.0502477	-0.146125	Cluster-4	-0.395959	4.85e-21												ENSG00000286058	0.292036	Cluster-4	-0.25827	2.12e-09	Negative
PKNOX2	-0.325289	0.607838	0.0951581	-0.162489	Cluster-4	-0.396048	4.75e-21												TRGV3	0.34851	Cluster-4	-0.258053	2.19e-09	Negative
PYY	-0.243264	0.437899	-0.145964	0.106398	Cluster-4	-0.396131	4.65e-21												LY86-AS1	0.462414	Cluster-4	-0.258002	2.2e-09	Negative
CYP2B7P	-0.30753	0.647024	-0.0321024	-0.0512744	Cluster-4	-0.396305	4.45e-21												LINC01055	0.367533	Cluster-4	-0.257528	2.36e-09	Negative
NEFH	-0.420226	0.756254	0.0908445	-0.218151	Cluster-4	-0.396482	4.26e-21												ENSG00000257943	0.125725	Cluster-4	0.25577	3.06e-09	Negative
SCN3A	-0.233027	0.680191	-0.078763	-0.0427222	Cluster-4	-0.396491	4.25e-21												PGM5-AS1	0.477317	Cluster-4	-0.254783	3.53e-09	Negative
TIFAB	-0.257689	0.510284	0.0784532	-0.0863514	Cluster-4	-0.396577	4.16e-21												RBMS3-AS3	0.388686	Cluster-4	-0.254559	3.65e-09	Negative
BEND6	-0.164961	0.40463	-0.28078	0.25589	Cluster-4	-0.396617	4.12e-21												ENSG00000280323	0.608644	Cluster-4	-0.25416	3.86e-09	Negative
TPO	-0.367493	0.826349	0.149071	-0.134851	Cluster-4	-0.396628	4.11e-21												NPY5R	0.374114	Cluster-4	-0.25375	4.1e-09	Negative
LRRC7	-0.404512	0.701992	0.176842	-0.262326	Cluster-4	-0.396777	3.96e-21												TRGV4	0.54373	Cluster-4	-0.253442	4.29e-09	Negative
LPAR3	-0.371376	0.657686	0.0788382	-0.127082	Cluster-4	-0.39689	3.86e-21												ENSG00000279024	0.398228	Cluster-4	-0.252665	4.79e-09	Negative
HMGN2P17	-0.473445	0.727601	0.164158	-0.135512	Cluster-4	-0.397009	3.74e-21												CAMP	0.351476	Cluster-4	-0.251649	5.55e-09	Negative
LINC02532	-0.129536	0.450303	-0.0920439	-0.115124	Cluster-4	-0.397051	3.7e-21												IGHV1-17	0.530979	Cluster-4	-0.25071	6.35e-09	Negative
PDZRN4	-0.422741	0.663607	0.12416	-0.20513	Cluster-4	-0.397103	3.66e-21												EPHA5	0.619346	Cluster-4	-0.249357	7.7e-09	Negative
ENSG00000288156	-0.429093	0.600781	0.213291	-0.0497329	Cluster-4	-0.397125	3.64e-21												SYT6	0.443753	Cluster-4	-0.249115	7.97e-09	Negative
BCHE	-0.329455	0.498801	0.103151	-0.175985	Cluster-4	-0.397172	3.59e-21												OLFM3	0.531439	Cluster-4	-0.248853	8.27e-09	Negative
FOXD1	-0.252014	0.764772	-0.0145429	-0.0707196	Cluster-4	-0.397175	3.59e-21												ENSG00000258676	0.24854	Cluster-4	-0.248439	8.77e-09	Negative
CLC	-0.0461786	0.382969	-0.152232	-0.146248	Cluster-4	-0.39736	3.43e-21												SERPINA11	0.219764	Cluster-4	-0.248268	8.98e-09	Negative
LINC01752	-0.389693	0.71297	0.164171	-0.178558	Cluster-4	-0.397367	3.43e-21												HCN4	0.382311	Cluster-4	-0.247279	1.03e-08	Negative
SMIM10L2B	-0.196909	0.456888	0.0402079	-0.092859	Cluster-4	-0.397399	3.4e-21												LINC00955	0.6075	Cluster-4	-0.247074	1.06e-08	Negative
SLC6A19	-0.34598	0.702391	0.0289127	-0.105918	Cluster-4	-0.397426	3.38e-21												LIX1	0.428725	Cluster-4	-0.246484	1.15e-08	Negative
LHFPL3	-0.348348	0.646285	0.0521179	-0.107274	Cluster-4	-0.397536	3.28e-21												SLC5A7	0.38294	Cluster-4	-0.244428	1.54e-08	Negative
VIPR2	-0.25667	0.578821	0.0978482	-0.204471	Cluster-4	-0.397539	3.28e-21												ENSG00000278971	0.26808	Cluster-4	-0.244176	1.59e-08	Negative
FCER1A	-0.20877	0.374677	-0.036592	-0.173064	Cluster-4	-0.39762	3.22e-21												ENSG00000272729	0.429361	Cluster-4	-0.243666	1.71e-08	Negative
LINC01871	-0.419094	0.795615	0.176103	-0.255882	Cluster-4	-0.397682	3.17e-21												SNTG2	0.250916	Cluster-4	-0.24366	1.71e-08	Negative
INSM1	-0.408403	0.738981	0.172799	-0.21924	Cluster-4	-0.397757	3.11e-21												LMX1A	0.295912	Cluster-4	-0.243589	1.73e-08	Negative
KIF1A	-0.429166	0.750915	0.107607	-0.0532162	Cluster-4	-0.397772	3.1e-21												TMEFF2	0.236783	Cluster-4	-0.242653	1.97e-08	Negative
BEND5	-0.501754	0.809572	0.17674	-0.222568	Cluster-4	-0.397828	3.06e-21												STMN4	0.365123	Cluster-4	-0.242612	1.98e-08	Negative
CCDC92B	-0.424024	0.793449	0.16261	-0.209213	Cluster-4	-0.397858	3.03e-21												DCX	0.549053	Cluster-4	-0.242589	1.99e-08	Negative
SCN3B	-0.225642	0.39762	0.0136738	0.0232045	Cluster-4	-0.397961	2.96e-21												ENSG00000287281	0.425053	Cluster-4	-0.242536	2e-08	Negative
UGT1A8	-0.515111	0.656074	0.233437	-0.0577442	Cluster-4	-0.398333	2.7e-21												KRTAP13-2	-0.0755973	Cluster-4	0.242043	2.14e-08	Negative
TRAT1	-0.074348	0.554382	-0.254855	0.00411596	Cluster-4	-0.398464	2.61e-21												KRT32	0.153626	Cluster-4	0.241897	2.18e-08	Negative
PI16	-0.234652	0.537556	0.0116845	-0.132372	Cluster-4	-0.398743	2.43e-21												ENSG00000257194	0.472412	Cluster-4	-0.240638	2.6e-08	Negative
GFRA3	-0.163577	0.367105	0.0177888	-0.218651	Cluster-4	-0.398895	2.34e-21												ENSG00000249721	0.46521	Cluster-4	-0.238021	3.7e-08	Negative
PCDH9	-0.374804	0.771964	0.154346	-0.162107	Cluster-4	-0.398913	2.33e-21												ENSG00000270412	0.321386	Cluster-4	-0.236885	4.32e-08	Negative
LRRN3	-0.355649	0.775415	0.0863495	-0.152289	Cluster-4	-0.399024	2.27e-21												CDH22	0.290651	Cluster-4	-0.235992	4.87e-08	Negative
MRPS30-DT	-0.321663	0.610556	0.0469939	-0.225116	Cluster-4	-0.399029	2.27e-21												ENSG00000231713	0.401887	Cluster-4	-0.23564	5.1e-08	Negative
TXLNB	-0.230321	0.495247	0.0464454	-0.0887162	Cluster-4	-0.399269	2.13e-21												ASB5	0.358993	Cluster-4	-0.235119	5.47e-08	Negative
PIANP	-0.14593	0.607372	-0.199247	-0.0204977	Cluster-4	-0.39928	2.13e-21												ENSG00000283286	0.00406649	Cluster-4	0.23498	5.57e-08	Negative
TMEM108	-0.478724	0.676719	0.204517	-0.107906	Cluster-4	-0.399381	2.08e-21												TRIM63	0.424082	Cluster-4	-0.233492	6.79e-08	Negative
CNTFR	-0.309242	0.538807	0.115684	-0.150736	Cluster-4	-0.399391	2.07e-21												CPB1	0.487311	Cluster-4	-0.233403	6.87e-08	Negative
SPTBN4	-0.340568	0.571812	0.170738	-0.233329	Cluster-4	-0.39942	2.06e-21												ENSG00000267405	0.433887	Cluster-4	-0.233214	7.04e-08	Negative
HPSE2	-0.367957	0.694886	0.00769588	-0.154673	Cluster-4	-0.399433	2.05e-21												PLA2G10BP	0.21257	Cluster-4	0.233127	7.13e-08	Negative
GUCA2B	-0.289481	0.551456	-0.057792	-0.151668	Cluster-4	-0.399467	2.03e-21												MIR2052HG	0.29638	Cluster-4	-0.233107	7.14e-08	Negative
MESP2	-0.146882	0.589652	-0.211728	-0.00252057	Cluster-4	-0.399518	2.01e-21												LHX5	0.37741	Cluster-4	-0.232986	7.26e-08	Negative
TLL1	-0.0382338	0.54686	-0.227506	-0.0135472	Cluster-4	-0.399538	2e-21												HEPACAM	0.124899	Cluster-4	0.232256	7.99e-08	Negative
ZNF667	-0.348353	0.555931	0.174666	-0.109229	Cluster-4	-0.399648	1.94e-21												ENSG00000238724	0.304611	Cluster-4	-0.231271	9.1e-08	Negative
CCN5	-0.0370811	0.504363	-0.270651	-0.00590767	Cluster-4	-0.399684	1.92e-21												ENSG00000287684	0.324516	Cluster-4	-0.231107	9.3e-08	Negative
ADCYAP1	-0.53459	0.773034	0.20921	-0.125378	Cluster-4	-0.39975	1.89e-21												MIR9-2HG	0.350508	Cluster-4	-0.230452	1.01e-07	Negative
TRGC2	-0.434321	0.805014	0.147428	-0.236431	Cluster-4	-0.399775	1.88e-21												PMP2	0.465241	Cluster-4	-0.23034	1.03e-07	Negative
RPH3AL-AS2	-0.423359	0.836643	0.151362	-0.179841	Cluster-4	-0.400008	1.77e-21												LINC02560	0.323616	Cluster-4	-0.230212	1.04e-07	Negative
GABRB3	-0.259161	0.516634	-0.129976	0.0322327	Cluster-4	-0.400024	1.77e-21												NRG3	0.268438	Cluster-4	-0.230076	1.06e-07	Negative
NPTX1	-0.346179	0.785131	0.0570916	-0.181466	Cluster-4	-0.400027	1.77e-21												IL36RN	0.252045	Cluster-4	-0.228621	1.29e-07	Negative
CLDN18	-0.318095	0.621943	-0.100054	0.0736286	Cluster-4	-0.400056	1.75e-21												SPOCK3	0.247363	Cluster-4	-0.228519	1.3e-07	Negative
RADIL	-0.471153	0.860128	0.212375	-0.237366	Cluster-4	-0.400132	1.72e-21												IGHV3-25	0.393274	Cluster-4	-0.227594	1.47e-07	Negative
NOVA1	-0.223868	0.490859	-0.0828373	-0.0123935	Cluster-4	-0.400138	1.72e-21												CHAT	0.357757	Cluster-4	-0.227557	1.47e-07	Negative
NR1H4	-0.36356	0.760062	0.0690609	-0.178382	Cluster-4	-0.400168	1.71e-21												LINC01151	0.373322	Cluster-4	-0.227252	1.53e-07	Negative
HHIP-AS1	-0.365887	0.56206	0.120286	-0.106454	Cluster-4	-0.400268	1.66e-21												LINC01230	0.0448332	Cluster-4	0.227218	1.54e-07	Negative
FCRL2	-0.471071	0.851603	0.247807	-0.213396	Cluster-4	-0.400571	1.54e-21												SPX	0.529709	Cluster-4	-0.225622	1.89e-07	Negative
HPCA	-0.339956	0.507558	0.143986	-0.296477	Cluster-4	-0.400573	1.54e-21												CHST8	-0.0216347	Cluster-4	-0.225144	2.01e-07	Negative
SLC35F1	-0.419735	0.606816	0.234608	-0.196167	Cluster-4	-0.400643	1.51e-21												C14orf180	0.0628819	Cluster-4	0.224336	2.23e-07	Negative
NCF1B	-0.290387	0.747208	0.0164338	-0.146276	Cluster-4	-0.40069	1.5e-21												CASR	0.450814	Cluster-4	-0.223781	2.39e-07	Negative
CASQ2	-0.418794	0.589083	0.13593	-0.02953	Cluster-4	-0.400798	1.46e-21												LINC01798	0.314357	Cluster-4	-0.221331	3.25e-07	Negative
IGHV3-64	-0.109001	0.485188	-0.0581462	-0.17399	Cluster-4	-0.400922	1.41e-21												ENSG00000257766	0.241431	Cluster-4	-0.221076	3.36e-07	Negative
RNF112	-0.376672	0.606649	0.122731	-0.139461	Cluster-4	-0.400922	1.41e-21												KRT31	-0.00948045	Cluster-4	0.220945	3.41e-07	Negative
VWA5B2	-0.362294	0.753679	0.114919	-0.259855	Cluster-4	-0.40097	1.39e-21												ENSG00000279835	0.493241	Cluster-4	-0.220721	3.51e-07	Negative
IGHJ6	-0.147563	0.449161	-0.0848576	-0.150883	Cluster-4	-0.401314	1.28e-21												ENSG00000229961	0.530288	Cluster-4	-0.22055	3.59e-07	Negative
TBX21	-0.0903547	0.504138	-0.197436	-0.0754532	Cluster-4	-0.40144	1.24e-21												ENSG00000273203	0.306854	Cluster-4	-0.220299	3.7e-07	Negative
HPGDS	-0.242073	0.651789	-0.121041	-0.0183744	Cluster-4	-0.401499	1.22e-21												SLC17A1	0.266266	Cluster-4	-0.219069	4.31e-07	Negative
VEPH1	-0.407294	0.591408	0.112843	-0.0244483	Cluster-4	-0.401509	1.22e-21												ARPP21	0.0964545	Cluster-4	0.218901	4.4e-07	Negative
MICU3	-0.269347	0.537741	0.0750434	-0.00521346	Cluster-4	-0.401513	1.22e-21												ENSG00000261795	0.254816	Cluster-4	-0.218583	4.58e-07	Negative
BTLA	-0.398905	0.705775	0.144373	-0.088167	Cluster-4	-0.401613	1.19e-21												LINC01624	0.231833	Cluster-4	-0.218386	4.69e-07	Negative
CDKL2	-0.153605	0.6125	-0.195933	-0.00128979	Cluster-4	-0.401677	1.17e-21												ENSG00000255860	0.407126	Cluster-4	-0.216805	5.7e-07	Negative
FCRLA	-0.349063	0.626978	0.0420218	-0.306104	Cluster-4	-0.401793	1.13e-21												IGKV2-4	0.185218	Cluster-4	-0.216695	5.78e-07	Negative
GPR55	-0.409791	0.801377	0.0765326	-0.15054	Cluster-4	-0.401853	1.12e-21												ENSG00000254248	0.403373	Cluster-4	-0.216622	5.83e-07	Negative
GSTM1	-0.342141	0.572373	0.172898	-0.157581	Cluster-4	-0.401912	1.1e-21												LINC00682	-0.0328433	Cluster-4	0.215508	6.68e-07	Negative
CXCR2P1	0.0679485	0.26265	-0.297897	-0.00847001	Cluster-4	-0.401956	1.09e-21												IGKV6D-41	-0.0505532	Cluster-4	0.215447	6.73e-07	Negative
TMEM61	-0.443636	0.819902	0.15393	-0.221706	Cluster-4	-0.401959	1.09e-21												ENSG00000256843	-0.0183548	Cluster-4	0.215407	6.76e-07	Negative
PKHD1L1	-0.402577	0.778185	0.0333763	-0.0947703	Cluster-4	-0.402141	1.04e-21												ENSG00000205037	0.311488	Cluster-4	-0.215215	6.92e-07	Negative
MT3	-0.0632745	0.546379	-0.273244	0.0309391	Cluster-4	-0.402175	1.03e-21												IGHV3OR16-16	0.00789403	Cluster-4	0.213884	8.13e-07	Negative
UBE2FP1	-0.0843604	0.496349	-0.287838	-0.0449992	Cluster-4	-0.402219	1.02e-21												SNX19P4	-0.0722711	Cluster-4	0.213609	8.41e-07	Negative
DIRAS1	-0.266152	0.55501	-0.0823245	-0.0371333	Cluster-4	-0.402247	1.01e-21												ENSG00000258216	0.0649419	Cluster-4	0.21295	9.1e-07	Negative
FGF9	-0.138051	0.602099	-0.184156	-0.0630176	Cluster-4	-0.402415	9.7e-22												P2RX2	0.345958	Cluster-4	-0.211635	1.07e-06	Negative
ATP8A2	-0.226283	0.66214	-0.114145	-0.0248196	Cluster-4	-0.402434	9.65e-22												CXCR5	0.293912	Cluster-4	-0.211136	1.13e-06	Negative
NAT8L	-0.358701	0.784074	0.110283	-0.224525	Cluster-4	-0.402478	9.55e-22												ENSG00000253105	0.283375	Cluster-4	-0.210279	1.25e-06	Negative
ENSG00000280339	-0.418313	0.793581	0.233006	-0.148005	Cluster-4	-0.402652	9.14e-22												ENSG00000249690	0.288336	Cluster-4	-0.209747	1.33e-06	Negative
SRL	-0.400184	0.782987	0.180292	-0.182139	Cluster-4	-0.402703	9.02e-22												CIDEA	0.227841	Cluster-4	0.209662	1.35e-06	Negative
GLRA2	-0.358161	0.7219	0.141219	-0.272626	Cluster-4	-0.402822	8.75e-22												PLD5	-0.000406571	Cluster-4	0.209036	1.45e-06	Negative
RUNDC3A	-0.29507	0.692828	-0.0650934	-0.0794479	Cluster-4	-0.4029	8.58e-22												KCNB2	0.369075	Cluster-4	-0.2077	1.7e-06	Negative
RTN4RL1	-0.196701	0.475717	-0.0624382	-0.0016273	Cluster-4	-0.402952	8.47e-22												ELAVL3	0.515624	Cluster-4	-0.206146	2.04e-06	Negative
FAM180A	-0.389925	0.555199	0.13194	-0.139674	Cluster-4	-0.402968	8.44e-22												ENSG00000271715	0.232105	Cluster-4	-0.205956	2.08e-06	Negative
ISM2	-0.347911	0.643418	0.0586277	-0.151116	Cluster-4	-0.403006	8.35e-22												ENSG00000224585	0.535287	Cluster-4	-0.204918	2.35e-06	Negative
B3GALT5-AS1	-0.316407	0.491543	0.154494	-0.166511	Cluster-4	-0.403032	8.3e-22												ENSG00000249413	0.257793	Cluster-4	-0.204638	2.43e-06	Negative
CLGN	-0.380875	0.605033	0.141513	-0.196658	Cluster-4	-0.403111	8.13e-22												SLC6A2	0.0743507	Cluster-4	0.204476	2.47e-06	Negative
GABRB2	-0.104874	0.542794	-0.228684	-0.0417143	Cluster-4	-0.40317	8.02e-22												FRMPD4	0.304012	Cluster-4	-0.203365	2.81e-06	Negative
PTX3	-0.433957	0.617514	0.0738102	-0.195286	Cluster-4	-0.403199	7.96e-22												IGHV3-42	0.061215	Cluster-4	0.202033	3.27e-06	Negative
MST1L	-0.377501	0.804831	0.066527	-0.0935356	Cluster-4	-0.403273	7.81e-22												OTOP3	-0.0162901	Cluster-4	0.201219	3.59e-06	Negative
SUSD5	-0.144126	0.573641	-0.202846	0.0205283	Cluster-4	-0.403354	7.65e-22												ENSG00000267879	0.143597	Cluster-4	0.200975	3.69e-06	Negative
ZNF90	-0.18389	0.597282	-0.0970972	-0.0235825	Cluster-4	-0.40356	7.26e-22												GABRG2	0.259387	Cluster-4	-0.200269	4e-06	Negative
MEP1B	-0.154978	0.617344	-0.196385	0.00393337	Cluster-4	-0.403597	7.19e-22												ENSG00000274520	0.0778713	Cluster-4	0.199642	4.29e-06	Negative
C16orf89	-0.477782	0.78669	0.228204	-0.202121	Cluster-4	-0.403615	7.16e-22												NUPR2	0.0605103	Cluster-4	0.198713	4.76e-06	Negative
TMIGD2	-0.364094	0.772854	0.0863859	-0.113884	Cluster-4	-0.403621	7.15e-22												PHOX2A	0.402644	Cluster-4	-0.198266	5.01e-06	Negative
ACKR4	-0.299971	0.743045	-0.0462255	-0.0559055	Cluster-4	-0.404035	6.44e-22												KRT24	0.0339862	Cluster-4	0.19812	5.09e-06	Negative
CA3-AS1	-0.273621	0.448006	-0.059477	-0.16846	Cluster-4	-0.404222	6.14e-22												ROPN1	0.0979047	Cluster-4	0.19786	5.24e-06	Negative
MROH3P	-0.431658	0.715836	0.198438	-0.148746	Cluster-4	-0.404244	6.11e-22												LINC01266	0.548279	Cluster-4	-0.197437	5.5e-06	Negative
TMEM231P1	-0.102494	0.56244	-0.251249	0.0122513	Cluster-4	-0.404324	5.98e-22												IGHV1OR16-3	0.056668	Cluster-4	0.197154	5.67e-06	Negative
SEMA3D	0.111497	0.292154	-0.335898	0.0798739	Cluster-4	-0.404776	5.34e-22												IGLV3-13	0.0244939	Cluster-4	0.195267	6.99e-06	Negative
UGT1A1	-0.160093	0.402101	0.0796213	-0.263445	Cluster-4	-0.404785	5.32e-22												G6PC1	0.0236518	Cluster-4	0.19465	7.48e-06	Negative
SYN2	-0.513549	0.719262	0.18417	-0.0347347	Cluster-4	-0.404913	5.15e-22												ENSG00000257277	0.212317	Cluster-4	-0.19192	1.01e-05	Negative
IGKV3-7	-0.382436	0.546882	0.174848	-0.0818391	Cluster-4	-0.405018	5.02e-22												LINC02831	0.0302914	Cluster-4	0.19072	1.15e-05	Negative
ENSG00000259370	-0.179147	0.554145	-0.118057	-0.105357	Cluster-4	-0.40512	4.89e-22												KRTAP3-1	-0.0240087	Cluster-4	0.19053	1.17e-05	Negative
TMIGD3	-0.317057	0.620199	0.0454069	-0.115155	Cluster-4	-0.405218	4.77e-22												LINC02490	-0.0302362	Cluster-4	0.190472	1.18e-05	Negative
FIGN	-0.423885	0.658721	0.0762224	-0.12188	Cluster-4	-0.405222	4.76e-22												LINC02268	0.0783938	Cluster-4	0.190338	1.2e-05	Negative
IGKV1D-16	-0.344645	0.488757	-0.026024	-0.0733644	Cluster-4	-0.40535	4.61e-22												SMIM28	0.219559	Cluster-4	0.189585	1.3e-05	Negative
ADGRB1	-0.511773	0.690935	0.307243	-0.231084	Cluster-4	-0.405407	4.54e-22												NPAP1P9	0.0598151	Cluster-4	0.187028	1.7e-05	Negative
APOBEC3A	0.0291643	0.425883	-0.307834	0.00915858	Cluster-4	-0.405508	4.43e-22												LINC02554	0.146876	Cluster-4	0.186741	1.75e-05	Negative
FSIP1	-0.138294	0.588972	-0.227745	-0.0185822	Cluster-4	-0.40557	4.36e-22												IGKV1OR10-1	0.114514	Cluster-4	0.186289	1.84e-05	Negative
XCR1	-0.427943	0.802174	0.173177	-0.167823	Cluster-4	-0.405633	4.29e-22												NKX2-2	0.189266	Cluster-4	-0.186252	1.85e-05	Negative
C1QL1	-0.250757	0.438379	-0.0259175	-0.0591043	Cluster-4	-0.405981	3.92e-22												FOLR1P1	0.0431974	Cluster-4	0.186247	1.85e-05	Negative
GBA3	-0.125785	0.600884	-0.200603	-0.0189082	Cluster-4	-0.406197	3.71e-22												NGB	0.0092232	Cluster-4	0.186065	1.88e-05	Negative
ZNF385D	-0.375241	0.59537	0.200264	-0.152171	Cluster-4	-0.40624	3.67e-22												ENSG00000253363	0.0177379	Cluster-4	0.185247	2.05e-05	Negative
TYRP1	-0.276429	0.754077	0.0615153	-0.132267	Cluster-4	-0.406412	3.52e-22												CACNG5	-0.0750811	Cluster-4	0.185161	2.07e-05	Negative
CCDC152	-0.35714	0.757868	0.0480134	-0.145901	Cluster-4	-0.406577	3.37e-22												MYT1L	-0.0216982	Cluster-4	0.184618	2.19e-05	Negative
VWA3B	-0.363161	0.656742	0.079202	-0.22592	Cluster-4	-0.406631	3.32e-22												RN7SKP127	0.0259118	Cluster-4	0.184541	2.21e-05	Negative
SIGLEC8	-0.268532	0.58699	0.0908747	-0.157838	Cluster-4	-0.406938	3.07e-22												SORCS3	0.240562	Cluster-4	0.184463	2.23e-05	Negative
PPP2R2B	-0.0519374	0.295053	-0.147697	0.00392469	Cluster-4	-0.406967	3.05e-22												ENSG00000218048	0.423343	Cluster-4	0.184266	2.27e-05	Negative
MEOX2	-0.361747	0.709796	0.12085	-0.205716	Cluster-4	-0.407024	3.01e-22												IGKV2-18	0.0474305	Cluster-4	0.184251	2.28e-05	Negative
TPH1	-0.44408	0.804662	0.154315	-0.167892	Cluster-4	-0.40742	2.72e-22												GPR84-AS1	0.114721	Cluster-4	0.183722	2.41e-05	Negative
SV2B	-0.454735	0.765518	0.135597	-0.248443	Cluster-4	-0.407428	2.71e-22												ENSG00000260838	-0.0389349	Cluster-4	0.183227	2.53e-05	Negative
GPR18	-0.30152	0.480899	0.121009	-0.16601	Cluster-4	-0.407579	2.61e-22												SYT9	-0.0431222	Cluster-4	0.182186	2.82e-05	Negative
ELOVL4	-0.442843	0.630291	0.114567	-0.0882867	Cluster-4	-0.407632	2.57e-22												ENSG00000283689	0.1754	Cluster-4	0.181893	2.91e-05	Negative
TLR10	-0.322651	0.70451	-0.0301807	-0.100747	Cluster-4	-0.407697	2.53e-22												ERICH3	0.184092	Cluster-4	0.181541	3.01e-05	Negative
GPR82	-0.402623	0.774937	0.241541	-0.203834	Cluster-4	-0.407803	2.46e-22												LINC02616	0.0812098	Cluster-4	0.181414	3.05e-05	Negative
TRIM72	-0.138169	0.597986	-0.206242	-0.0273598	Cluster-4	-0.407918	2.39e-22												LINC00488	0.0861374	Cluster-4	0.181132	3.14e-05	Negative
ENSG00000225421	-0.0567164	0.512788	-0.257389	-0.0660325	Cluster-4	-0.408041	2.32e-22												ZNF812P	0.387423	Cluster-4	-0.181111	3.15e-05	Negative
PCOLCE2	-0.365104	0.706341	0.0113308	-0.210743	Cluster-4	-0.40818	2.23e-22												ENSG00000228222	-0.0441937	Cluster-4	0.180867	3.23e-05	Negative
ZNF540	-0.392619	0.754946	0.210109	-0.273315	Cluster-4	-0.408286	2.17e-22												OPRM1	0.184772	Cluster-4	0.180412	3.38e-05	Negative
TMEM253	-0.377026	0.680993	0.0789286	-0.135427	Cluster-4	-0.408288	2.17e-22												ENSG00000277128	0.0207932	Cluster-4	0.179972	3.54e-05	Negative
IGKV3D-15	-0.452716	0.713065	0.183302	-0.18231	Cluster-4	-0.408358	2.13e-22												TMEM132D-AS1	0.070006	Cluster-4	0.178595	4.07e-05	Negative
LINC01389	-0.410682	0.687115	0.185669	-0.138618	Cluster-4	-0.408558	2.03e-22												CD177P1	0.3106	Cluster-4	-0.178251	4.21e-05	Negative
CNTN1	-0.300589	0.632198	0.104286	-0.0756542	Cluster-4	-0.408743	1.93e-22												LINC02119	0.0728531	Cluster-4	0.177909	4.36e-05	Negative
GFRA2	-0.475323	0.822911	0.204448	-0.217265	Cluster-4	-0.408792	1.91e-22												GAST	0.0355899	Cluster-4	0.177835	4.39e-05	Negative
KCNA2	-0.445759	0.797539	0.137523	-0.216406	Cluster-4	-0.408792	1.91e-22												AQP2	-0.0467048	Cluster-4	0.17775	4.43e-05	Negative
CA14	-0.227293	0.364358	-0.176014	0.149057	Cluster-4	-0.40885	1.88e-22												TRIM50	0.188787	Cluster-4	-0.175463	5.56e-05	Negative
GRIK3	-0.471085	0.843271	0.192832	-0.162271	Cluster-4	-0.408935	1.84e-22												HS3ST6	-0.107443	Cluster-4	0.175325	5.64e-05	Negative
CYSLTR2	-0.44113	0.724623	0.113255	-0.163876	Cluster-4	-0.409234	1.7e-22												ENSG00000258793	0.538048	Cluster-4	-0.174998	5.83e-05	Negative
ABCA9	-0.216627	0.644095	-0.114681	0.0030747	Cluster-4	-0.409457	1.61e-22												IGHV3OR16-12	0.324331	Cluster-4	-0.174971	5.84e-05	Negative
IGLV9-49	-0.417913	0.650371	0.0793998	-0.122601	Cluster-4	-0.409593	1.55e-22												SLC18A3	0.0834138	Cluster-4	0.173426	6.8e-05	Negative
GLRA4	-0.373539	0.670878	0.0843457	-0.229803	Cluster-4	-0.409678	1.52e-22												LRRC3B	0.128398	Cluster-4	0.172921	7.15e-05	Negative
CHAD	-0.486432	0.797332	0.154908	-0.183448	Cluster-4	-0.409687	1.52e-22												ENSG00000234460	-0.0920429	Cluster-4	0.172009	7.81e-05	Negative
MAMDC2	-0.185607	0.645048	-0.10933	-0.167367	Cluster-4	-0.409733	1.5e-22												LINC02000	0.119351	Cluster-4	0.171405	8.29e-05	Negative
ENSG00000261888	-0.374854	0.748625	0.0492131	-0.147463	Cluster-4	-0.409785	1.48e-22												LINC02829	0.0139434	Cluster-4	0.171072	8.56e-05	Negative
ABCC6P2	-0.382092	0.59752	0.122401	-0.0532524	Cluster-4	-0.409837	1.46e-22												FAM180B	0.0224283	Cluster-4	0.170765	8.82e-05	Negative
PRRT1B	-0.327086	0.615401	0.120612	-0.271844	Cluster-4	-0.40985	1.45e-22												NCAM1-AS1	0.183627	Cluster-4	-0.169762	9.71e-05	Negative
CERNA2	-0.446833	0.670704	0.234224	-0.0978637	Cluster-4	-0.409955	1.41e-22												IGKV1OR2-11	0.109717	Cluster-4	0.169269	0.000101851	Negative
CCBE1	-0.453448	0.773941	0.107639	-0.152953	Cluster-4	-0.41005	1.38e-22												IGHV3OR16-10	0.223472	Cluster-4	-0.168898	0.00010553	Negative
ALPG	-0.148004	0.580125	-0.208257	-0.0221692	Cluster-4	-0.410135	1.35e-22												KHDRBS2	0.0135435	Cluster-4	0.168561	0.00010899	Negative
HCAR1	-0.162456	0.600262	-0.173706	-0.0223617	Cluster-4	-0.410315	1.29e-22												ZIC1	0.276143	Cluster-4	0.168107	0.000113813	Negative
NUGGC	-0.187023	0.45891	-0.109768	-0.00463602	Cluster-4	-0.410316	1.29e-22												LINC00507	0.0633421	Cluster-4	0.167629	0.000119113	Negative
LINC00996	-0.243208	0.460929	-0.0612354	-0.114422	Cluster-4	-0.410678	1.17e-22												MS4A10	-0.00979732	Cluster-4	0.166993	0.000126515	Negative
IGKV1-8	-0.217572	0.671005	-0.0632208	-0.048657	Cluster-4	-0.410853	1.12e-22												SYT10	0.120235	Cluster-4	0.166373	0.00013415	Negative
ESR1	-0.305266	0.735107	0.0724152	-0.116157	Cluster-4	-0.410864	1.12e-22												KRT9	0.0664154	Cluster-4	0.166371	0.000134171	Negative
IGHV7-4-1	-0.397487	0.800335	0.121674	-0.103646	Cluster-4	-0.41087	1.12e-22												IGKV2OR2-1	-0.0039857	Cluster-4	0.165463	0.000146138	Negative
MIR1244-4	-0.341868	0.61925	0.0011744	-0.134804	Cluster-4	-0.410973	1.09e-22												ERBB4	0.13285	Cluster-4	0.164795	0.000155589	Negative
IGLL5	-0.353942	0.778015	0.0715488	-0.0637362	Cluster-4	-0.411006	1.08e-22												ENSG00000223829	0.0772745	Cluster-4	0.164276	0.000163312	Negative
GDNF	-0.415265	0.754641	0.135997	-0.199501	Cluster-4	-0.411027	1.07e-22												ENSG00000234638	0.135025	Cluster-4	0.164092	0.000166135	Negative
GAPT	-0.265947	0.719499	0.0416573	-0.112233	Cluster-4	-0.411046	1.07e-22												ST8SIA3	0.0604476	Cluster-4	0.163884	0.000169378	Negative
TAC1	-0.379174	0.586363	0.182473	-0.190184	Cluster-4	-0.411309	9.95e-23												PWRN1	-0.0244488	Cluster-4	0.163312	0.000178625	Negative
TMEM100	-0.475203	0.782363	0.172068	-0.286501	Cluster-4	-0.411323	9.92e-23												ADGRB3-DT	0.200719	Cluster-4	0.161608	0.000209025	Negative
STAB2	-0.229067	0.640773	-0.180727	-0.0282536	Cluster-4	-0.411419	9.68e-23												CHST9	0.196966	Cluster-4	0.161095	0.000219081	Negative
ENSG00000272463	-0.304591	0.724146	0.0155484	-0.128794	Cluster-4	-0.411589	9.26e-23												CNTNAP3P2	0.023873	Cluster-4	0.160638	0.000228429	Negative
TRIM9	-0.069536	0.528965	-0.256922	-0.0338353	Cluster-4	-0.411611	9.2e-23												GALR1	0.269654	Cluster-4	0.159841	0.000245628	Negative
GSTA1	-0.321987	0.585331	0.0490009	-0.0939447	Cluster-4	-0.411617	9.19e-23												ENSG00000254533	0.0162065	Cluster-4	0.159792	0.000246711	Negative
LINC02568	-0.296842	0.50997	0.298256	-0.261391	Cluster-4	-0.411627	9.17e-23												LINC01505	-0.1099	Cluster-4	0.159481	0.000253782	Negative
PLA2G5	-0.251816	0.418217	0.00515007	-0.110138	Cluster-4	-0.411709	8.97e-23												MIR4539	0.266709	Cluster-4	0.158482	0.00027776	Negative
CHRM1	-0.395866	0.71492	0.0974655	-0.341922	Cluster-4	-0.411734	8.91e-23												SERPINA9	0.0575582	Cluster-4	0.15811	0.000287205	Negative
ZNF334	-0.504701	0.819488	0.222691	-0.217363	Cluster-4	-0.41174	8.9e-23												LINC01644	0.0250812	Cluster-4	0.157889	0.000292984	Negative
PDE6A	-0.255511	0.571545	0.0187406	-0.0151254	Cluster-4	-0.411837	8.68e-23												LINC00524	0.183108	Cluster-4	0.157538	0.000302345	Negative
IGKV6-21	-0.324309	0.628145	-0.0479417	-0.0743598	Cluster-4	-0.411976	8.37e-23												AICDA	0.0973855	Cluster-4	0.15702	0.00031668	Negative
IGKV1OR2-108	-0.0141598	0.553947	-0.27181	-0.0105778	Cluster-4	-0.412066	8.18e-23												ATP2B3	0.0933726	Cluster-4	0.156295	0.000337835	Negative
FCRL3	-0.310123	0.756831	0.103327	-0.232491	Cluster-4	-0.412596	7.12e-23												ZNF676	0.180893	Cluster-4	-0.155517	0.000361997	Negative
ADRB2	-0.193929	0.628364	-0.176988	-0.0449833	Cluster-4	-0.412608	7.1e-23												IGKV3D-7	0.0266432	Cluster-4	0.154824	0.000384861	Negative
LINC02884	-0.374065	0.758825	0.0837141	-0.164133	Cluster-4	-0.412685	6.96e-23												CMTM5	0.204343	Cluster-4	0.154213	0.000406126	Negative
GASK1A	-0.223834	0.561878	-0.0122315	-0.157653	Cluster-4	-0.412893	6.59e-23												ENSG00000286954	0.146558	Cluster-4	0.153247	0.000441958	Negative
ABCC13	-0.443414	0.775489	0.101896	-0.234697	Cluster-4	-0.413043	6.34e-23												ENSG00000286959	0.170495	Cluster-4	0.153182	0.000444501	Negative
CRLF1	-0.374323	0.558079	0.147908	-0.108566	Cluster-4	-0.413107	6.23e-23												PGLYRP3	0.110882	Cluster-4	0.152306	0.000479705	Negative
DNAJC28	-0.461844	0.838097	0.187184	-0.210731	Cluster-4	-0.413134	6.19e-23												IGHV7-27	0.197941	Cluster-4	0.15189	0.000497324	Negative
ADRB1	-0.345843	0.668788	0.0990088	-0.189374	Cluster-4	-0.413158	6.15e-23												HMX2	-0.00918847	Cluster-4	0.151564	0.000511582	Negative
ZNF626	-0.377893	0.712355	0.0999509	-0.149751	Cluster-4	-0.413274	5.97e-23												TCEAL5	0.177846	Cluster-4	0.151422	0.00051787	Negative
JDP2-AS1	-0.30893	0.490656	0.0755364	-0.0803243	Cluster-4	-0.413359	5.83e-23												IFNE	0.0062011	Cluster-4	0.151392	0.000519252	Negative
SHISA6	-0.00398954	0.467438	-0.340648	-0.0347155	Cluster-4	-0.413399	5.77e-23												ENSG00000230709	0.0652308	Cluster-4	0.151258	0.000525277	Negative
PRR33	-0.242321	0.582464	-0.0634291	-0.132363	Cluster-4	-0.413479	5.65e-23												KCNA1	0.0494358	Cluster-4	0.15104	0.000535234	Negative
SCAND3	-0.295374	0.508758	0.0298553	-0.0583904	Cluster-4	-0.41358	5.51e-23												CLLU1	0.123592	Cluster-4	0.15033	0.000568947	Negative
ENTPD3	-0.109324	0.577466	-0.201402	-0.0617109	Cluster-4	-0.413625	5.44e-23												TMEM229A	0.0872136	Cluster-4	0.15014	0.00057828	Negative
GNG12-AS1	-0.337544	0.758297	0.0786491	-0.184533	Cluster-4	-0.413647	5.41e-23												CYP4F24P	0.0263386	Cluster-4	0.148017	0.000692862	Negative
KBTBD12	-0.204367	0.366165	-0.0331243	-0.244523	Cluster-4	-0.413775	5.23e-23												ENSG00000235209	-0.0996241	Cluster-4	0.146519	0.000785982	Negative
ATP1B2	-0.189472	0.645902	-0.105871	-0.0480984	Cluster-4	-0.413961	4.98e-23												IGHV3-76	-0.0113357	Cluster-4	0.145976	0.000822549	Negative
ENSG00000279118	-0.311965	0.63363	0.0256176	-0.199959	Cluster-4	-0.414194	4.69e-23												HTR3C	0.0606203	Cluster-4	0.145646	0.000845482	Negative
NOC2LP1	-0.318306	0.712363	-0.0194373	-0.0186724	Cluster-4	-0.414286	4.58e-23												ADRB3	0.0631151	Cluster-4	0.145619	0.000847427	Negative
KLB	-0.296397	0.656416	0.0101786	-0.120385	Cluster-4	-0.414476	4.35e-23												FAR2P1	0.0264257	Cluster-4	0.145403	0.000862771	Negative
IGLV4-60	-0.312628	0.548145	-0.000818209	0.00708944	Cluster-4	-0.414493	4.33e-23												AVPR1B	0.140918	Cluster-4	0.145205	0.000877099	Negative
LINC00702	-0.367028	0.828513	0.0982097	-0.0888868	Cluster-4	-0.414518	4.31e-23												ENSG00000226530	0.0355266	Cluster-4	0.145178	0.000879072	Negative
DUXAP8	-0.096462	0.563376	-0.253847	-0.0358718	Cluster-4	-0.414539	4.28e-23												IGHV3OR16-11	-0.0310392	Cluster-4	0.144201	0.000953223	Negative
IGLV1-36	-0.480566	0.727544	0.178555	-0.197352	Cluster-4	-0.414623	4.19e-23												NPY2R	0.0261984	Cluster-4	0.144039	0.000966031	Negative
TMEM156	-0.204685	0.50774	-0.0521652	-0.190333	Cluster-4	-0.414997	3.8e-23												LINC00974	-0.0200029	Cluster-4	0.142532	0.00109329	Negative
IGHJ4	-0.112625	0.572649	-0.23321	-0.00218953	Cluster-4	-0.415013	3.78e-23												CSAG1	0.0508559	Cluster-4	0.142229	0.00112068	Negative
CEACAM3	-0.483896	0.666635	0.19048	-0.118602	Cluster-4	-0.415068	3.73e-23												GSG1L	0.041915	Cluster-4	0.14189	0.00115204	Negative
TMEM255A	-0.327323	0.523658	0.0885534	-0.00772832	Cluster-4	-0.415077	3.72e-23												NRSN1	0.0674429	Cluster-4	0.140389	0.001301	Negative
FAM177B	-0.207629	0.654814	0.0572455	-0.129928	Cluster-4	-0.41518	3.62e-23												DCAF12L2	0.0329176	Cluster-4	0.14034	0.00130612	Negative
ENSG00000265519	-0.310643	0.583239	-0.0187634	-0.214969	Cluster-4	-0.415231	3.57e-23												MAGEA12	0.0778731	Cluster-4	0.139109	0.00144176	Negative
INSYN1	-0.0338014	0.528933	-0.290102	-0.0196059	Cluster-4	-0.415419	3.4e-23												RNU6-140P	0.120339	Cluster-4	0.138903	0.00146566	Negative
HAND2-AS1	-0.480334	0.792093	0.147376	-0.264504	Cluster-4	-0.415635	3.21e-23												LINC02668	0.0298326	Cluster-4	0.138424	0.00152272	Negative
TINCR	-0.446431	0.679706	0.213022	-0.132647	Cluster-4	-0.415637	3.21e-23												IGLL1	0.106866	Cluster-4	0.137559	0.00163102	Negative
CREB3L3	-0.223082	0.653569	-0.104444	-0.019422	Cluster-4	-0.415886	3e-23												ACADL	0.102082	Cluster-4	0.137113	0.00168949	Negative
ASXL3	-0.140127	0.43378	-0.173049	0.11672	Cluster-4	-0.415905	2.99e-23												LINC00621	0.114918	Cluster-4	0.135611	0.00190095	Negative
PGR	-0.201952	0.426447	-0.142548	-0.0339659	Cluster-4	-0.41597	2.94e-23												ENSG00000273771	-0.0964882	Cluster-4	0.135476	0.00192118	Negative
IGHV1-58	-0.334725	0.78796	0.0631825	-0.15257	Cluster-4	-0.416013	2.9e-23												ARHGAP44-AS1	0.0302717	Cluster-4	0.134207	0.0021204	Negative
BHMT2	-0.208249	0.415199	-0.246393	0.230496	Cluster-4	-0.416025	2.9e-23												ENSG00000235523	0.126889	Cluster-4	0.133016	0.00232432	Negative
RYR1	-0.214806	0.60539	-0.182691	-0.0354559	Cluster-4	-0.416035	2.89e-23												PNMA8C	-0.0623333	Cluster-4	0.132154	0.00248294	Negative
CD40LG	-0.464621	0.679832	0.196735	-0.125207	Cluster-4	-0.416077	2.86e-23												CLVS2	-0.0274192	Cluster-4	0.130433	0.0028296	Negative
COL4A6	-0.0228998	0.49636	-0.263799	-0.0337764	Cluster-4	-0.416122	2.82e-23												SLC7A3	0.0556843	Cluster-4	0.130262	0.00286634	Negative
ZNF831	-0.530255	0.704152	0.322069	-0.228125	Cluster-4	-0.416438	2.6e-23												IGHV1OR16-1	0.0818729	Cluster-4	0.130228	0.00287382	Negative
RALGAPA1P1	-0.188898	0.504153	-0.090309	-0.117767	Cluster-4	-0.416474	2.57e-23												LINC01239	0.0692629	Cluster-4	0.128892	0.00317678	Negative
USP51	-0.365951	0.556768	0.0220522	-0.0687569	Cluster-4	-0.416494	2.56e-23												ENSG00000230725	0.0496151	Cluster-4	0.126134	0.00389627	Negative
TMEM252	-0.430068	0.72712	0.154979	-0.112051	Cluster-4	-0.416684	2.43e-23												MGAT4C	0.070874	Cluster-4	0.12596	0.0039462	Negative
ZNF829	-0.2864	0.722796	0.0213389	-0.222843	Cluster-4	-0.416734	2.4e-23												IGHV3OR16-15	0.0634995	Cluster-4	0.125658	0.00403415	Negative
SLC39A2	-0.293908	0.562723	-0.0757749	-0.233679	Cluster-4	-0.41684	2.33e-23												SGCG	-0.0611446	Cluster-4	0.121931	0.0052785	Negative
PCDHGB5	-0.374949	0.642473	0.142129	-0.157027	Cluster-4	-0.416879	2.31e-23												IGKV1OR2-3	0.0690708	Cluster-4	0.120132	0.00599478	Negative
ATP1A2	-0.439244	0.772443	0.206913	-0.194234	Cluster-4	-0.416926	2.28e-23												TRHDE-AS1	-0.0671582	Cluster-4	0.120116	0.00600139	Negative
LINC00865	0.15162	0.189798	-0.273619	0.0299702	Cluster-4	-0.416934	2.28e-23												KRT6C	-0.00224141	Cluster-4	0.117006	0.00744905	Negative
STK32B	-0.447799	0.660874	0.186754	-0.259098	Cluster-4	-0.416935	2.28e-23												LINC01913	0.0575808	Cluster-4	0.116026	0.00796644	Negative
PRKCG	-0.326082	0.641595	-0.0871006	-0.0709599	Cluster-4	-0.416957	2.26e-23												ENSG00000249453	0.023671	Cluster-4	0.114279	0.00896797	Negative
FHL5	-0.569343	0.788687	0.222271	-0.123589	Cluster-4	-0.417	2.24e-23												TRGV8	0.0246119	Cluster-4	0.109197	0.0125481	Negative
COLEC11	-0.34578	0.613226	0.158672	-0.192583	Cluster-4	-0.417012	2.23e-23												SLC17A8	0.0624077	Cluster-4	0.106944	0.0145041	Negative
ANO5	-0.336374	0.63952	0.125661	-0.339467	Cluster-4	-0.41726	2.09e-23												IGFL1P1	0.0407856	Cluster-4	0.104452	0.0169744	Negative
ATP6V0D2	-0.186671	0.438489	-0.250165	0.140324	Cluster-4	-0.41737	2.03e-23
CNTN3	-0.344693	0.561072	-0.00834527	-0.103144	Cluster-4	-0.417436	1.99e-23
KLK15	-0.238068	0.493321	-0.0358574	-0.155212	Cluster-4	-0.417896	1.76e-23
C5orf52	-0.305776	0.543792	-0.141031	0.148113	Cluster-4	-0.418002	1.71e-23
GLP2R	-0.449678	0.81449	0.128381	-0.170806	Cluster-4	-0.418004	1.71e-23
DLG2	-0.266061	0.679892	-0.0791189	-0.0464568	Cluster-4	-0.418059	1.69e-23
CLDN11	-0.350375	0.590254	-0.00453781	-0.095811	Cluster-4	-0.41846	1.52e-23
SPMIP6	-0.361917	0.815235	0.11181	-0.147838	Cluster-4	-0.418543	1.49e-23
ZNF135	-0.227004	0.500484	-0.103897	-0.011149	Cluster-4	-0.418673	1.43e-23
STOX2	-0.361967	0.63453	0.150527	-0.0671103	Cluster-4	-0.418762	1.4e-23
ARHGAP20	-0.454611	0.744953	0.238195	-0.144448	Cluster-4	-0.418801	1.39e-23
BCL2L10	-0.209585	0.522926	-0.129436	0.0655593	Cluster-4	-0.418984	1.32e-23
GRIK5	-0.369476	0.602611	0.184751	-0.227401	Cluster-4	-0.419092	1.28e-23
PPBP	-0.278301	0.69779	-0.0728981	-0.0647427	Cluster-4	-0.41931	1.21e-23
IGHD	-0.278045	0.627936	0.127769	-0.115836	Cluster-4	-0.419318	1.21e-23
IGSF10	-0.55636	0.741387	0.350148	-0.229387	Cluster-4	-0.419552	1.13e-23
SOX5	-0.408674	0.778561	0.04226	-0.205325	Cluster-4	-0.419589	1.12e-23
PCP4	-0.381341	0.76075	0.0177368	-0.112265	Cluster-4	-0.419771	1.07e-23
FABP4	-0.492257	0.823324	0.184859	-0.257443	Cluster-4	-0.419821	1.06e-23
ACKR2	-0.0815191	0.354451	-0.341789	0.23075	Cluster-4	-0.419836	1.05e-23
ANGPTL1	-0.183022	0.408628	-0.040815	-0.132229	Cluster-4	-0.41989	1.04e-23
EDN2	-0.481566	0.809529	0.167597	-0.216974	Cluster-4	-0.419964	1.02e-23
STK33	-0.287273	0.662546	0.0221571	-0.201994	Cluster-4	-0.420258	9.4e-24
PLIN1	-0.21639	0.46263	-0.00940336	-0.109999	Cluster-4	-0.420331	9.21e-24
IGKV1D-8	-0.40134	0.658889	0.170414	-0.169681	Cluster-4	-0.420422	8.99e-24
GALNT16	-0.2011	0.664091	-0.123186	-0.0778993	Cluster-4	-0.420444	8.94e-24
MUC6	-0.0753416	0.495505	-0.261276	-0.00853793	Cluster-4	-0.420521	8.76e-24
IGLV2-28	-0.417051	0.809972	0.190539	-0.251789	Cluster-4	-0.420558	8.67e-24
TMEM72	-0.481259	0.816284	0.135141	-0.264248	Cluster-4	-0.420692	8.36e-24
OSR1	-0.376077	0.72788	0.079387	-0.24523	Cluster-4	-0.420838	8.04e-24
IGHJ3	-0.390965	0.763506	0.171272	-0.0694503	Cluster-4	-0.421209	7.28e-24
ZIK1	-0.189816	0.625297	-0.060148	-0.0667237	Cluster-4	-0.421223	7.25e-24
SLC52A1	-0.405653	0.812106	0.128161	-0.172639	Cluster-4	-0.421237	7.23e-24
GZMM	-0.336355	0.793208	0.127887	-0.130902	Cluster-4	-0.421438	6.85e-24
MGAM	-0.281269	0.627442	0.0277293	-0.219281	Cluster-4	-0.421545	6.65e-24
RGS18	-0.527028	0.718858	0.350424	-0.176905	Cluster-4	-0.421646	6.47e-24
IGKV3D-11	-0.386057	0.72811	0.0761013	-0.244354	Cluster-4	-0.421795	6.22e-24
HAND2	-0.285043	0.550574	0.187837	-0.105281	Cluster-4	-0.421823	6.17e-24
DYNC1I1	-0.330863	0.567344	0.012921	-0.133131	Cluster-4	-0.421831	6.16e-24
RBM24	-0.523298	0.796595	0.200027	-0.178794	Cluster-4	-0.421918	6.02e-24
COL21A1	-0.489274	0.788497	0.177882	-0.183419	Cluster-4	-0.421997	5.89e-24
MT1A	-0.434443	0.820118	0.154484	-0.25246	Cluster-4	-0.422056	5.8e-24
UBE2QL1	-0.215757	0.478897	0.0554591	-0.284537	Cluster-4	-0.422084	5.75e-24
HDC	-0.0514709	0.546382	-0.265597	-0.000882252	Cluster-4	-0.422126	5.69e-24
CD200R1	-0.490791	0.771462	0.16682	-0.258856	Cluster-4	-0.422184	5.6e-24
NPY1R	-0.269408	0.753034	-0.0300005	-0.0708523	Cluster-4	-0.422304	5.42e-24
IGHV2-70	-0.329774	0.543845	0.148348	-0.262372	Cluster-4	-0.422337	5.37e-24
SNCA	-0.364919	0.746123	0.100753	-0.218861	Cluster-4	-0.422498	5.15e-24
FKBP1B	-0.360633	0.736995	0.0945356	-0.106322	Cluster-4	-0.422644	4.95e-24
NAP1L3	-0.306741	0.717526	0.102691	-0.135007	Cluster-4	-0.422651	4.94e-24
SLC18A1	-0.192805	0.441856	-0.021747	-0.0583263	Cluster-4	-0.422741	4.82e-24
SHISA3	-0.465126	0.790749	0.113884	-0.112886	Cluster-4	-0.422849	4.68e-24
LINC01612	-0.188606	0.447945	-0.236001	0.184279	Cluster-4	-0.422927	4.58e-24
IGLV3-27	-0.281416	0.712685	-0.045986	-0.061469	Cluster-4	-0.422966	4.54e-24
KCNJ12	-0.44832	0.755655	0.152046	-0.240883	Cluster-4	-0.42307	4.41e-24
TMEM35A	-0.291143	0.760083	0.0316814	-0.0737759	Cluster-4	-0.423208	4.25e-24
MS4A2	-0.160345	0.581664	-0.169663	-0.0254473	Cluster-4	-0.423361	4.08e-24
SERPINA5	-0.328415	0.547498	0.0362076	-0.036629	Cluster-4	-0.423545	3.88e-24
ESAM-AS1	-0.211427	0.431011	-0.167648	0.0981351	Cluster-4	-0.423625	3.8e-24
ANKRD35	-0.355983	0.642176	0.0317385	-0.135718	Cluster-4	-0.423678	3.74e-24
C1QTNF7	-0.254146	0.555957	-0.091964	-0.105807	Cluster-4	-0.423764	3.65e-24
ADGRV1	-0.183983	0.451846	-0.2049	0.129957	Cluster-4	-0.423785	3.63e-24
PYGM	-0.152427	0.585055	-0.201207	-0.00784172	Cluster-4	-0.423804	3.61e-24
KCNG1	-0.454418	0.76609	0.192145	-0.18081	Cluster-4	-0.423835	3.58e-24
B3GALT1	-0.35837	0.584049	0.044163	-0.0951402	Cluster-4	-0.423912	3.51e-24
RAB9B	-0.358497	0.775527	0.104271	-0.153681	Cluster-4	-0.423925	3.5e-24
SLC23A3	-0.493112	0.846871	0.180612	-0.180488	Cluster-4	-0.424005	3.42e-24
CHRNA1	-0.472022	0.75186	0.233627	-0.201566	Cluster-4	-0.424089	3.35e-24
ERICH5	-0.357404	0.661965	0.0485291	-0.152134	Cluster-4	-0.424096	3.34e-24
BMPER	-0.429675	0.713351	0.121998	-0.161727	Cluster-4	-0.42411	3.33e-24
GPR171	-0.238976	0.523363	0.0560234	-0.28579	Cluster-4	-0.424111	3.33e-24
RELN	-0.25155	0.503097	0.00209249	0.0208336	Cluster-4	-0.424131	3.31e-24
CHI3L2	-0.0473664	0.479535	-0.299811	-0.0384679	Cluster-4	-0.424212	3.24e-24
PNCK	-0.319053	0.591654	-0.0305053	-0.00669592	Cluster-4	-0.424377	3.1e-24
TNFRSF17	-0.365647	0.771524	0.0782976	-0.171283	Cluster-4	-0.424578	2.93e-24
CHGB	-0.370875	0.714653	0.159774	-0.217881	Cluster-4	-0.424581	2.93e-24
LCIIAR	-0.439935	0.792041	0.0863979	-0.187497	Cluster-4	-0.42475	2.8e-24
CILP2	-0.264397	0.454386	0.0379757	-0.0251893	Cluster-4	-0.42476	2.79e-24
ABCA6	-0.447341	0.856699	0.171264	-0.12566	Cluster-4	-0.424909	2.68e-24
BMP3	-0.380612	0.600985	0.094797	-0.140366	Cluster-4	-0.425219	2.46e-24
CX3CR1	-0.387769	0.829927	0.0664216	-0.0955485	Cluster-4	-0.42535	2.38e-24
OR51E2	-0.330424	0.703848	0.019669	-0.262427	Cluster-4	-0.425362	2.37e-24
PRKAA2	-0.383771	0.759582	0.0854923	-0.222466	Cluster-4	-0.425455	2.31e-24
ENSG00000255639	-0.268284	0.713342	-0.113499	-0.0736472	Cluster-4	-0.425559	2.24e-24
TRG-AS1	-0.167848	0.603112	-0.192782	-0.0657549	Cluster-4	-0.425618	2.21e-24
KL	-0.473682	0.744001	0.172436	-0.184115	Cluster-4	-0.425681	2.17e-24
IGHV3-43	-0.368155	0.589113	0.14212	-0.191916	Cluster-4	-0.426023	1.98e-24
ENTREP1	-0.319679	0.680276	-0.00847453	-0.19862	Cluster-4	-0.426047	1.96e-24
ICAM3	-0.0246939	0.480676	-0.290982	-0.0573147	Cluster-4	-0.426116	1.93e-24
EEF1A2	-0.449953	0.663282	0.184406	-0.212037	Cluster-4	-0.426181	1.89e-24
PRKG2	-0.279496	0.570699	0.109989	-0.232239	Cluster-4	-0.426198	1.89e-24
IGF2BP3	-0.156398	0.611722	-0.18886	-0.0382724	Cluster-4	-0.426236	1.87e-24
NMRAL2P	-0.428866	0.786747	0.141821	-0.197029	Cluster-4	-0.426556	1.71e-24
ABCA10	-0.35327	0.774828	0.00172441	-0.139069	Cluster-4	-0.426666	1.66e-24
KCNJ5	-0.250126	0.727797	-0.116756	-0.0949336	Cluster-4	-0.426774	1.61e-24
PDZD4	-0.466576	0.731146	0.225141	-0.223574	Cluster-4	-0.426831	1.59e-24
CSRNP3	-0.204585	0.664639	-0.169742	-0.0326711	Cluster-4	-0.426835	1.58e-24
IGLC7	-0.496479	0.806607	0.228031	-0.191006	Cluster-4	-0.426855	1.58e-24
SGCA	-0.313313	0.796986	0.0540553	-0.0995541	Cluster-4	-0.426912	1.55e-24
AFAP1-AS1	-0.4354	0.847019	0.135229	-0.194719	Cluster-4	-0.42694	1.54e-24
EPHA7	-0.291203	0.567237	0.150404	-0.198736	Cluster-4	-0.427208	1.43e-24
GPAT2	-0.315515	0.689516	-0.0227243	-0.104495	Cluster-4	-0.427237	1.42e-24
EMICERI	-0.159181	0.459097	-0.136788	-0.13574	Cluster-4	-0.427266	1.41e-24
GPR15	-0.441898	0.790923	0.0889829	-0.221662	Cluster-4	-0.427293	1.4e-24
LDB3	-0.317864	0.673358	-0.0305298	-0.133048	Cluster-4	-0.427316	1.39e-24
PLA2G2D	-0.280641	0.46979	0.135684	-0.0845523	Cluster-4	-0.427334	1.38e-24
ATP13A4	-0.295309	0.603488	0.0995199	-0.303417	Cluster-4	-0.427378	1.36e-24
FGF10	-0.500851	0.81704	0.243988	-0.243632	Cluster-4	-0.427517	1.31e-24
CORO2B	-0.336867	0.681843	0.126075	-0.21246	Cluster-4	-0.427557	1.3e-24
PLAAT2	-0.28702	0.629011	0.0731672	-0.245149	Cluster-4	-0.427587	1.29e-24
MT1L	-0.284167	0.487055	0.103597	-0.169575	Cluster-4	-0.427591	1.29e-24
NCAM2	-0.125015	0.577896	-0.246208	-0.0116994	Cluster-4	-0.427817	1.21e-24
RNF180	-0.405439	0.719398	0.180768	-0.294345	Cluster-4	-0.427844	1.2e-24
STUM	-0.291558	0.62767	-0.0497078	-0.227522	Cluster-4	-0.427907	1.18e-24
NKX3-2	-0.279637	0.541574	0.179128	-0.261438	Cluster-4	-0.428046	1.14e-24
IGHV3-20	-0.177569	0.522327	-0.0510339	-0.16662	Cluster-4	-0.428156	1.1e-24
LINC02012	-0.356379	0.650258	0.0549707	-0.214212	Cluster-4	-0.428261	1.07e-24
SERPINA6	-0.385924	0.640435	0.172718	-0.177027	Cluster-4	-0.428279	1.07e-24
ENSG00000255310	-0.478386	0.840001	0.133672	-0.156159	Cluster-4	-0.428837	9.14e-25
PCDHB4	-0.405724	0.654631	0.191716	-0.225213	Cluster-4	-0.428891	9e-25
MADCAM1	-0.484383	0.698245	0.181	-0.209886	Cluster-4	-0.428894	9e-25
CD1C	-0.531325	0.773653	0.199079	-0.14852	Cluster-4	-0.428961	8.83e-25
THEMIS	-0.137092	0.595162	-0.211546	-0.00218123	Cluster-4	-0.429069	8.57e-25
CD19	-0.257956	0.477235	0.0227033	-0.147495	Cluster-4	-0.429113	8.47e-25
SFTPA2	-0.482777	0.720309	0.146406	-0.24335	Cluster-4	-0.429126	8.44e-25
PCSK1N	-0.420323	0.786023	0.15197	-0.204516	Cluster-4	-0.429224	8.21e-25
OTC	-0.360455	0.662323	0.0690919	-0.236241	Cluster-4	-0.429227	8.21e-25
SSTR2	-0.38706	0.624462	0.0469626	-0.120959	Cluster-4	-0.429325	7.99e-25
BEST2	-0.187715	0.546116	-0.156894	-0.0224952	Cluster-4	-0.42933	7.98e-25
LRRC4B	-0.327027	0.647817	0.110908	-0.241219	Cluster-4	-0.429402	7.82e-25
CCL15	-0.349001	0.790195	0.0300584	-0.187202	Cluster-4	-0.429554	7.5e-25
NLGN4X	-0.275168	0.608659	0.0293639	-0.00575142	Cluster-4	-0.429694	7.22e-25
ADCY2	-0.354294	0.71819	0.0935663	-0.118152	Cluster-4	-0.429783	7.04e-25
IGHV3-13	-0.401207	0.832976	0.110103	-0.147798	Cluster-4	-0.429806	6.99e-25
CWH43	-0.402937	0.667096	0.120909	-0.186268	Cluster-4	-0.429855	6.9e-25
IGHV3-66	-0.372647	0.671694	0.0877664	-0.0905112	Cluster-4	-0.430278	6.14e-25
PTPRN	-0.331484	0.599427	-0.0879542	-0.092986	Cluster-4	-0.430316	6.07e-25
GRIN3A	-0.392475	0.755505	0.0301458	-0.154761	Cluster-4	-0.430405	5.93e-25
SLC47A1	-0.332111	0.594234	0.070013	-0.193827	Cluster-4	-0.430529	5.73e-25
MAP10	-0.241668	0.475589	-0.0230507	-0.0320867	Cluster-4	-0.430556	5.68e-25
B4GALT1-AS1	-0.339931	0.575298	0.0665389	-0.125279	Cluster-4	-0.430573	5.66e-25
ASPG	-0.231224	0.487704	0.000387753	-0.069948	Cluster-4	-0.430581	5.64e-25
RHCG	-0.471079	0.650811	0.178765	-0.107129	Cluster-4	-0.430859	5.23e-25
FAM30A	-0.428926	0.664285	0.272004	-0.213682	Cluster-4	-0.430877	5.2e-25
KCNIP3	-0.161535	0.484907	-0.226707	-0.0688451	Cluster-4	-0.430947	5.1e-25
PHYHIP	-0.359182	0.675773	0.0437934	-0.28123	Cluster-4	-0.431192	4.76e-25
LINC02381	-0.379002	0.609273	0.188737	-0.166836	Cluster-4	-0.431243	4.7e-25
ADORA3	-0.247234	0.485361	-0.115277	0.0256874	Cluster-4	-0.431314	4.61e-25
GSTM5	-0.370561	0.554085	0.115853	-0.152495	Cluster-4	-0.431374	4.53e-25
EGF	-0.531157	0.74855	0.237433	-0.147441	Cluster-4	-0.431411	4.48e-25
TWIST2	-0.228896	0.521	-0.138437	-0.0421442	Cluster-4	-0.431452	4.43e-25
LINC02979	-0.259193	0.546236	-0.0314076	-0.191042	Cluster-4	-0.431799	4.02e-25
FBXL22	-0.336453	0.698659	0.0706992	-0.157934	Cluster-4	-0.432056	3.75e-25
ANKRD36BP2	-0.390132	0.617971	-0.00554734	-0.14783	Cluster-4	-0.432188	3.61e-25
MS4A1	-0.045215	0.546771	-0.292891	-0.03072	Cluster-4	-0.432197	3.6e-25
ENSG00000266865	-0.321581	0.667283	0.0547298	-0.0954751	Cluster-4	-0.432391	3.41e-25
IGHV4-80	-0.283165	0.592325	0.137993	-0.158803	Cluster-4	-0.432463	3.35e-25
PRRT1	-0.555369	0.814186	0.238419	-0.20237	Cluster-4	-0.432551	3.26e-25
IGHV4-55	-0.348093	0.689675	0.0352115	-0.228229	Cluster-4	-0.432629	3.19e-25
DACT2	-0.166695	0.447684	-0.057085	-0.248103	Cluster-4	-0.432723	3.11e-25
CA7	-0.138819	0.533177	-0.218029	-0.0667542	Cluster-4	-0.432741	3.1e-25
PNLIPRP2	-0.48946	0.845913	0.177841	-0.166174	Cluster-4	-0.43305	2.84e-25
FILIP1	-0.294033	0.494039	-0.064045	-0.11912	Cluster-4	-0.433137	2.77e-25
LRCH2	-0.293679	0.722925	-0.0138653	-0.105372	Cluster-4	-0.433155	2.76e-25
TRPV3	-0.421144	0.710647	0.168156	-0.266402	Cluster-4	-0.433598	2.44e-25
ZNF471	-0.272548	0.610251	-0.10128	-0.1078	Cluster-4	-0.43364	2.41e-25
ENSG00000288047	-0.345084	0.7165	0.146798	-0.230862	Cluster-4	-0.433752	2.33e-25
MEIS3P1	-0.447174	0.820193	0.0866266	-0.188458	Cluster-4	-0.43378	2.32e-25
NCF1C	-0.189484	0.5835	-0.137167	-0.151088	Cluster-4	-0.433791	2.31e-25
CCL8	-0.345668	0.676532	0.0665389	-0.100951	Cluster-4	-0.433859	2.26e-25
AXDND1	-0.247062	0.51475	-0.0721441	-0.0245713	Cluster-4	-0.434116	2.11e-25
OGN	-0.388347	0.844898	0.0702491	-0.126404	Cluster-4	-0.434177	2.07e-25
ENSG00000266680	-0.33438	0.559449	0.106244	-0.0286309	Cluster-4	-0.434244	2.03e-25
AGMO	-0.296295	0.674955	-0.0140888	-0.0986673	Cluster-4	-0.434263	2.02e-25
FAM13C	-0.321767	0.597146	0.157518	-0.24675	Cluster-4	-0.434474	1.91e-25
ZNF667-AS1	-0.370554	0.779649	0.0147182	-0.106435	Cluster-4	-0.434533	1.87e-25
CAND2	-0.151319	0.424697	-0.2234	0.0740355	Cluster-4	-0.434535	1.87e-25
AFF3	-0.369054	0.75277	0.00596112	-0.154815	Cluster-4	-0.43462	1.83e-25
KIF5A	-0.349965	0.774924	-0.0121877	-0.124944	Cluster-4	-0.43473	1.77e-25
KIF19	-0.419992	0.729157	0.191145	-0.241002	Cluster-4	-0.434768	1.75e-25
TMEM238L	-0.29394	0.587804	-0.038504	-0.234029	Cluster-4	-0.434934	1.67e-25
KANK4	-0.101516	0.555548	-0.266073	0.0288278	Cluster-4	-0.434955	1.66e-25
ABCA8	-0.530544	0.810338	0.225897	-0.182693	Cluster-4	-0.435024	1.63e-25
KLF15	-0.253158	0.477985	-0.200332	-0.00380932	Cluster-4	-0.435128	1.59e-25
SLC25A34	-0.223582	0.442026	-0.00374017	-0.0699844	Cluster-4	-0.435361	1.49e-25
HOMER2	-0.385618	0.677836	0.0570531	-0.237087	Cluster-4	-0.435451	1.45e-25
OGDHL	-0.448451	0.84731	0.115706	-0.20125	Cluster-4	-0.435519	1.42e-25
TMOD1	-0.317262	0.714812	-0.0148069	-0.0479847	Cluster-4	-0.435522	1.42e-25
IGLV5-45	-0.372061	0.721685	0.0338262	-0.148018	Cluster-4	-0.435553	1.41e-25
LINC02441	-0.427151	0.813197	0.141367	-0.250109	Cluster-4	-0.43569	1.35e-25
MAPT	-0.197944	0.651721	-0.159045	-0.0450963	Cluster-4	-0.435744	1.33e-25
TASL	-0.290759	0.675486	-0.0455333	-0.0539263	Cluster-4	-0.435805	1.31e-25
GALNT17	-0.280496	0.545737	0.0586639	-0.239254	Cluster-4	-0.435842	1.3e-25
PDE7B	-0.277429	0.43718	-0.0299045	0.132042	Cluster-4	-0.435863	1.29e-25
FAXC	-0.317038	0.481853	0.148331	-0.215812	Cluster-4	-0.43602	1.23e-25
KLHDC7A	-0.194763	0.420421	-0.219133	0.0780673	Cluster-4	-0.436035	1.23e-25
BACH2	-0.338539	0.640186	-0.0631501	-0.0716845	Cluster-4	-0.43606	1.22e-25
DPEP2	-0.460513	0.791167	0.13449	-0.154141	Cluster-4	-0.436248	1.16e-25
PAX5	-0.236121	0.51507	0.063331	-0.243457	Cluster-4	-0.436429	1.1e-25
LINC02038	-0.369776	0.695818	0.087142	-0.214358	Cluster-4	-0.436507	1.07e-25
TCEAL7	-0.1853	0.63434	-0.195382	-0.0312319	Cluster-4	-0.436609	1.04e-25
ST8SIA6	-0.206479	0.433485	-0.109265	-0.0873535	Cluster-4	-0.436676	1.02e-25
SCN9A	-0.431731	0.749998	0.142047	-0.242482	Cluster-4	-0.436759	1e-25
IGHV4-61	-0.375963	0.825404	0.0671692	-0.0813446	Cluster-4	-0.436946	9.49e-26
GPR174	-0.272523	0.511123	0.0413828	-0.108418	Cluster-4	-0.43705	9.22e-26
MAP6	-0.436199	0.754568	0.0998343	-0.238067	Cluster-4	-0.437269	8.66e-26
INSC	-0.240329	0.510861	-0.0394394	-0.115548	Cluster-4	-0.437319	8.54e-26
PRDM6	-0.421859	0.712381	0.117039	-0.211128	Cluster-4	-0.437329	8.52e-26
MPZ	-0.125075	0.554988	-0.27154	0.0375926	Cluster-4	-0.437419	8.3e-26
FTH1P20	-0.368112	0.683427	0.111263	-0.131563	Cluster-4	-0.437504	8.1e-26
CHST5	-0.443997	0.854692	0.150566	-0.225588	Cluster-4	-0.437506	8.1e-26
PLD4	-0.549418	0.707047	0.218475	-0.0802905	Cluster-4	-0.437626	7.83e-26
ZNF677	-0.365158	0.573426	0.182632	-0.103799	Cluster-4	-0.437699	7.67e-26
C1QTNF2	-0.433686	0.797825	0.114904	-0.203929	Cluster-4	-0.437766	7.52e-26
C11orf86	-0.288885	0.473254	0.0942904	-0.0680734	Cluster-4	-0.437788	7.48e-26
PHYHD1	-0.297868	0.761167	0.0284226	-0.214868	Cluster-4	-0.437967	7.11e-26
LY9	-0.17198	0.652139	-0.184328	-0.0311257	Cluster-4	-0.43799	7.06e-26
DSEL	-0.388805	0.715271	0.114077	-0.328706	Cluster-4	-0.438015	7.01e-26
BMP5	-0.12869	0.408694	-0.10677	-0.098072	Cluster-4	-0.438102	6.84e-26
IGKJ1	-0.349901	0.540281	0.0379025	-0.0853294	Cluster-4	-0.438309	6.45e-26
TESPA1	-0.285723	0.546614	-0.0417279	-0.200115	Cluster-4	-0.438354	6.37e-26
CCL13	-0.353276	0.582819	0.0425482	-0.0707448	Cluster-4	-0.438554	6.01e-26
CPA6	-0.52024	0.855639	0.172012	-0.185077	Cluster-4	-0.438609	5.92e-26
RASGRP4	-0.331719	0.623867	0.00570557	-0.118878	Cluster-4	-0.4387	5.77e-26
PRSS2	-0.298233	0.69197	-0.0529312	-0.147698	Cluster-4	-0.438786	5.63e-26
IGKV2D-29	-0.289183	0.452482	-0.0753083	-0.0157607	Cluster-4	-0.438803	5.6e-26
CD79B	-0.372958	0.697769	0.0413176	-0.150341	Cluster-4	-0.438985	5.32e-26
MAP2	-0.425671	0.613534	0.182699	-0.285682	Cluster-4	-0.438999	5.3e-26
ENSG00000276855	-0.256948	0.622771	-0.086607	-0.147598	Cluster-4	-0.439393	4.74e-26
SMIM33	-0.281574	0.48872	0.0639897	-0.0600108	Cluster-4	-0.439394	4.73e-26
PTGDR	-0.337953	0.533098	0.086058	-0.166368	Cluster-4	-0.439695	4.34e-26
TRIM58	-0.13719	0.401779	-0.128132	-0.0772343	Cluster-4	-0.439885	4.11e-26
TENT5B	-0.310877	0.663406	-0.00769699	-0.218294	Cluster-4	-0.440045	3.93e-26
NACAD	-0.200482	0.497639	-0.118715	-0.0317303	Cluster-4	-0.440052	3.92e-26
ANKRD33B	-0.399238	0.551363	0.121291	-0.0567566	Cluster-4	-0.440067	3.91e-26
BDKRB1	-0.303976	0.742839	-0.0153932	-0.135676	Cluster-4	-0.440141	3.82e-26
TRHDE	-0.240971	0.770532	-0.0538837	-0.0975728	Cluster-4	-0.440171	3.79e-26
DRAIC	-0.273224	0.484801	-0.159442	0.153961	Cluster-4	-0.44023	3.73e-26
SFRP1	-0.405084	0.824255	0.136101	-0.271808	Cluster-4	-0.440333	3.62e-26
TOX-DT	-0.213639	0.522292	-0.094103	-0.0747337	Cluster-4	-0.440411	3.54e-26
PIGCP1	-0.277651	0.730737	-0.0710783	-0.0875543	Cluster-4	-0.440498	3.45e-26
MYH15	-0.228267	0.432595	-0.166666	-0.0160709	Cluster-4	-0.440503	3.45e-26
ARHGEF25	-0.339123	0.641015	-0.0279821	-0.25628	Cluster-4	-0.440521	3.43e-26
KCNK10	-0.419445	0.71864	0.0247568	-0.0876084	Cluster-4	-0.440625	3.33e-26
ZBTB16	-0.299256	0.520794	-0.00454579	-0.19878	Cluster-4	-0.44063	3.32e-26
ZNF772	-0.095335	0.423839	-0.139549	-0.0190862	Cluster-4	-0.440634	3.32e-26
IGHV2-26	-0.258797	0.431783	-0.148104	0.0871895	Cluster-4	-0.440645	3.31e-26
TREH	-0.21838	0.661868	-0.150204	-0.0582994	Cluster-4	-0.440669	3.29e-26
CPAMD8	-0.422749	0.624131	0.0902756	-0.134744	Cluster-4	-0.440877	3.1e-26
ZNF793	-0.471131	0.735529	0.253919	-0.208224	Cluster-4	-0.440926	3.05e-26
ENSG00000251615	-0.463638	0.528127	0.138352	-0.22991	Cluster-4	-0.44111	2.9e-26
SYNC	-0.378078	0.774099	0.103937	-0.161524	Cluster-4	-0.441197	2.83e-26
PRKAG2-AS1	-0.281002	0.561672	-0.0126105	-0.11281	Cluster-4	-0.441205	2.82e-26
NPC1L1	-0.228816	0.448477	-0.151962	0.11869	Cluster-4	-0.441262	2.77e-26
TMEM82	-0.0202032	0.469341	-0.171057	-0.0994358	Cluster-4	-0.441327	2.72e-26
ADAMTS8	-0.382691	0.767168	0.0382128	-0.113121	Cluster-4	-0.441506	2.59e-26
REEP2	-0.234495	0.558663	-0.131102	-0.224644	Cluster-4	-0.441556	2.55e-26
APLP1	-0.300821	0.512424	-0.00268676	-0.115512	Cluster-4	-0.441733	2.42e-26
BMX	-0.234262	0.47485	-0.143077	-0.100293	Cluster-4	-0.441904	2.31e-26
ODAM	-0.402837	0.680332	0.193074	-0.198002	Cluster-4	-0.441951	2.27e-26
ANKRD65	-0.377986	0.646554	0.142741	-0.212137	Cluster-4	-0.441965	2.27e-26
RYR3	-0.397517	0.760587	0.0536498	-0.155205	Cluster-4	-0.442093	2.18e-26
ENSG00000237070	-0.1612	0.609782	-0.197491	0.0366249	Cluster-4	-0.442148	2.15e-26
NPR3	-0.201482	0.586544	-0.124261	-0.0342071	Cluster-4	-0.44217	2.14e-26
IGLV10-54	-0.502966	0.740822	0.17508	-0.265587	Cluster-4	-0.442234	2.1e-26
FAM151A	-0.322988	0.546418	-0.0899502	0.0676252	Cluster-4	-0.442269	2.08e-26
EPB41L4A	-0.358176	0.752307	0.0120678	-0.197318	Cluster-4	-0.442314	2.05e-26
AR	-0.371101	0.597591	0.167259	-0.104026	Cluster-4	-0.442441	1.98e-26
IGLV2-18	-0.458663	0.830266	0.122091	-0.0987571	Cluster-4	-0.442465	1.96e-26
DCLK1	-0.265979	0.662799	-0.0072043	-0.265224	Cluster-4	-0.442565	1.91e-26
LINC01819	-0.53991	0.731218	0.215926	-0.323675	Cluster-4	-0.442568	1.9e-26
PLA2G12B	-0.403996	0.740717	-0.0221328	-0.177445	Cluster-4	-0.442619	1.88e-26
RDH5	-0.0437793	0.560454	-0.236024	-0.0360523	Cluster-4	-0.442633	1.87e-26
C8G	-0.284701	0.514337	0.019237	-0.0565649	Cluster-4	-0.442859	1.75e-26
IGHV3-64D	-0.399667	0.698634	0.0487082	-0.248187	Cluster-4	-0.442904	1.73e-26
WIPF3	-0.366367	0.519571	0.157594	-0.11509	Cluster-4	-0.443067	1.65e-26
PTGDR2	-0.440204	0.79751	0.147909	-0.196048	Cluster-4	-0.443069	1.65e-26
KCNAB1	-0.0194466	0.480789	-0.301388	-0.0388981	Cluster-4	-0.443153	1.61e-26
CR2	-0.321176	0.757792	0.0312271	-0.243807	Cluster-4	-0.443176	1.6e-26
KIF5C	-0.23629	0.665859	-0.165798	-0.0588917	Cluster-4	-0.443245	1.57e-26
CLEC3B	-0.439288	0.79792	0.113385	-0.231822	Cluster-4	-0.443298	1.54e-26
BEST4	-0.486054	0.74109	0.220314	-0.246473	Cluster-4	-0.443313	1.54e-26
GCNT4	-0.388453	0.737072	0.0404616	-0.270206	Cluster-4	-0.443331	1.53e-26
CYSLTR1	-0.305082	0.530612	-0.0780593	-0.209059	Cluster-4	-0.443332	1.53e-26
EBI3	-0.343733	0.559485	0.133019	-0.137126	Cluster-4	-0.443413	1.49e-26
CHRNA3	-0.342716	0.552126	0.162714	-0.231121	Cluster-4	-0.443504	1.45e-26
SPIB	-0.354261	0.665364	-0.0155039	-0.0942282	Cluster-4	-0.443566	1.43e-26
SALL2	-0.475617	0.616712	0.142525	-0.0960276	Cluster-4	-0.443639	1.4e-26
PTGFR	-0.180188	0.421453	-0.0200967	-0.0990108	Cluster-4	-0.44364	1.4e-26
PDE1B	-0.262051	0.628816	-0.101024	-0.211496	Cluster-4	-0.443667	1.39e-26
CR1	-0.287812	0.665528	-0.0717147	-0.182086	Cluster-4	-0.443752	1.35e-26
LINC02362	-0.449683	0.649897	0.144627	-0.143689	Cluster-4	-0.443791	1.34e-26
TRPM5	-0.372238	0.639159	0.162486	-0.174035	Cluster-4	-0.443899	1.3e-26
VIP	-0.276232	0.598348	-0.101166	-0.238148	Cluster-4	-0.44408	1.23e-26
TUB	-0.347034	0.667607	-0.0735445	-0.249751	Cluster-4	-0.444137	1.21e-26
CPLX2	-0.457329	0.80081	0.131863	-0.247158	Cluster-4	-0.444219	1.18e-26
LMO3	-0.232199	0.540144	-0.0015477	-0.157172	Cluster-4	-0.444258	1.17e-26
ALPI	-0.377264	0.590141	0.130547	-0.00443784	Cluster-4	-0.444279	1.16e-26
ZNF568	-0.366805	0.678857	0.0352348	-0.184145	Cluster-4	-0.444374	1.13e-26
ST8SIA1	-0.139544	0.57285	-0.219069	-0.107801	Cluster-4	-0.444477	1.1e-26
PDCD4-AS1	-0.458587	0.758918	0.112179	-0.203806	Cluster-4	-0.4445	1.09e-26
IGHV1-69	-0.243208	0.541814	-0.0622579	-0.215174	Cluster-4	-0.444595	1.06e-26
COX6B2	-0.235181	0.712409	-0.0965581	-0.0491952	Cluster-4	-0.44495	9.55e-27
LINC02984	-0.0321566	0.509423	-0.286851	-0.0209783	Cluster-4	-0.445036	9.32e-27
COL4A4	-0.445387	0.824851	0.113167	-0.265606	Cluster-4	-0.445075	9.21e-27
IGHV4-28	-0.466575	0.875792	0.175074	-0.142744	Cluster-4	-0.445124	9.08e-27
DPF3	-0.382277	0.797642	0.0733568	-0.158229	Cluster-4	-0.445384	8.42e-27
LAX1	-0.155565	0.614373	-0.229127	-0.0164831	Cluster-4	-0.445433	8.3e-27
RUNDC3B	-0.395051	0.762457	0.00895764	-0.0725577	Cluster-4	-0.445438	8.29e-27
CDKN2B-AS1	-0.205521	0.440842	-0.0745074	-0.155102	Cluster-4	-0.445458	8.24e-27
MASP1	-0.451433	0.825299	0.101851	-0.279981	Cluster-4	-0.445565	7.99e-27
CP	-0.322996	0.706426	-0.0435359	-0.132954	Cluster-4	-0.445855	7.34e-27
CYP2C18	-0.205542	0.472577	-0.107117	-0.103899	Cluster-4	-0.445972	7.09e-27
GLDN	-0.15678	0.422167	-0.251401	0.0742851	Cluster-4	-0.445995	7.05e-27
CALB2	-0.0946206	0.561178	-0.246542	-0.0567416	Cluster-4	-0.446018	7e-27
HIF3A	-0.557748	0.795294	0.210781	-0.259452	Cluster-4	-0.446112	6.81e-27
STMN2	-0.281072	0.614196	0.0447055	-0.155937	Cluster-4	-0.446187	6.66e-27
MPP2	-0.314218	0.722429	-0.0561197	-0.0498374	Cluster-4	-0.446637	5.84e-27
RASL10B	-0.365157	0.634186	-0.0470818	-0.10946	Cluster-4	-0.446759	5.64e-27
LRRC26	-0.469492	0.831928	0.113396	-0.198365	Cluster-4	-0.446771	5.62e-27
DPT	-0.223466	0.429656	0.0553039	-0.0492006	Cluster-4	-0.446792	5.58e-27
LGALS9B	-0.352387	0.697764	0.0698206	-0.215736	Cluster-4	-0.446839	5.51e-27
RPS28P4	-0.318424	0.557112	-0.0841109	0.0705095	Cluster-4	-0.446854	5.48e-27
ZFPM2	-0.438228	0.874422	0.135608	-0.137515	Cluster-4	-0.446878	5.45e-27
TRIM40	-0.218301	0.721792	-0.0824107	-0.107956	Cluster-4	-0.446922	5.38e-27
CDH23	-0.318059	0.631341	0.0190403	-0.229197	Cluster-4	-0.446975	5.29e-27
CD33	-0.207339	0.427049	0.014165	-0.101546	Cluster-4	-0.447041	5.19e-27
MEOX1	-0.445449	0.840513	0.0988217	-0.266665	Cluster-4	-0.44706	5.16e-27
ADGRL3	-0.310784	0.68628	-0.048976	-0.227	Cluster-4	-0.447132	5.06e-27
CCL19	-0.240615	0.724639	-0.0583251	-0.0763407	Cluster-4	-0.447196	4.96e-27
LOXL4	-0.409802	0.80174	0.0902759	-0.190416	Cluster-4	-0.447256	4.87e-27
TNFRSF13C	-0.128203	0.571897	-0.23631	-0.00652297	Cluster-4	-0.447272	4.85e-27
ENSG00000225335	-0.344369	0.703835	0.0908088	-0.0169718	Cluster-4	-0.447324	4.78e-27
ARHGAP28	-0.470978	0.757183	0.184099	-0.253841	Cluster-4	-0.447519	4.51e-27
SLC15A1	-0.254561	0.57354	-0.12289	-0.0681899	Cluster-4	-0.447619	4.38e-27
TLR8	-0.534469	0.816653	0.224566	-0.259771	Cluster-4	-0.448128	3.77e-27
NGFR	-0.371251	0.607121	-0.0127583	-0.059347	Cluster-4	-0.448253	3.64e-27
TUBB2B	-0.452182	0.795305	0.139891	-0.211244	Cluster-4	-0.448377	3.51e-27
CIDEC	-0.35128	0.681996	0.0091236	-0.141145	Cluster-4	-0.448504	3.38e-27
ZNF662	-0.372013	0.710622	0.00938895	-0.223223	Cluster-4	-0.448526	3.36e-27
ZNF671	-0.463267	0.651442	0.211635	-0.0921096	Cluster-4	-0.448533	3.35e-27
GLOD5	-0.342824	0.587785	-0.0306816	-0.247106	Cluster-4	-0.448829	3.07e-27
DNASE1L3	-0.379979	0.746207	0.0560021	-0.271522	Cluster-4	-0.448853	3.05e-27
POPDC2	-0.1899	0.616406	-0.213037	0.0122638	Cluster-4	-0.448903	3e-27
DEFB1	-0.451792	0.69241	0.182831	-0.128559	Cluster-4	-0.4492	2.75e-27
PCDH19	-0.36195	0.668854	-0.0398357	-0.0410543	Cluster-4	-0.449262	2.7e-27
PRKN	-0.323065	0.643831	0.0542634	-0.143642	Cluster-4	-0.449413	2.59e-27
SMIM10	-0.424225	0.76255	0.122608	-0.218502	Cluster-4	-0.449465	2.55e-27
IGHV5-10-1	-0.445203	0.773378	0.087121	-0.237288	Cluster-4	-0.449915	2.23e-27
ADAMTSL3	-0.0926102	0.399106	-0.0453491	-0.114452	Cluster-4	-0.450065	2.13e-27
IGLV3-9	-0.452851	0.788584	0.0987599	-0.189959	Cluster-4	-0.450137	2.09e-27
PDE1C	-0.432364	0.730163	0.243475	-0.304543	Cluster-4	-0.450166	2.07e-27
FAM124A	-0.389933	0.739813	0.0724199	-0.208098	Cluster-4	-0.450245	2.02e-27
CCR2	-0.233345	0.521268	-0.113156	-0.102382	Cluster-4	-0.450284	2e-27
CD22	-0.368335	0.714665	0.143956	-0.27331	Cluster-4	-0.450361	1.95e-27
NCF1	-0.398046	0.734556	0.0960198	-0.24686	Cluster-4	-0.450395	1.93e-27
KLRB1	-0.199008	0.643928	-0.167798	-0.047787	Cluster-4	-0.450817	1.71e-27
TLR7	-0.337701	0.730226	-0.00453291	-0.165527	Cluster-4	-0.451226	1.51e-27
PEG10	-0.365116	0.73703	0.0785301	-0.241685	Cluster-4	-0.451386	1.44e-27
SNCG	-0.367059	0.726015	0.0459052	-0.127065	Cluster-4	-0.451441	1.42e-27
GCNT2	-0.379736	0.696558	0.0837364	-0.303482	Cluster-4	-0.451474	1.4e-27
BVES	-0.215077	0.619576	-0.21125	-0.0254986	Cluster-4	-0.451523	1.38e-27
TBX10	-0.367668	0.55777	0.11441	-0.0625717	Cluster-4	-0.451542	1.38e-27
CD27	-0.19614	0.630717	-0.201992	-0.0431529	Cluster-4	-0.451584	1.36e-27
SHISAL1	-0.472902	0.772555	0.124675	-0.159008	Cluster-4	-0.451588	1.36e-27
HSPB6	-0.311725	0.765477	-0.0101438	-0.0765922	Cluster-4	-0.451606	1.35e-27
ENTREP2	-0.440288	0.775143	0.147771	-0.254157	Cluster-4	-0.451638	1.34e-27
ENSG00000258837	-0.263329	0.501836	0.0949305	-0.118792	Cluster-4	-0.451777	1.28e-27
ZNF415	-0.394355	0.786397	0.209534	-0.234457	Cluster-4	-0.451985	1.21e-27
TTLL6	-0.360323	0.576295	0.131734	-0.0948173	Cluster-4	-0.452018	1.2e-27
IGLV7-43	-0.267901	0.676417	-0.0474305	-0.198003	Cluster-4	-0.452037	1.19e-27
PPP1R3C	-0.535626	0.693862	0.289918	-0.219346	Cluster-4	-0.452154	1.15e-27
SLC28A2	-0.241583	0.539284	-0.0441129	-0.0475354	Cluster-4	-0.452229	1.12e-27
NBEA	-0.0806659	0.374957	-0.0896503	-0.0225159	Cluster-4	-0.452349	1.08e-27
P2RX1	-0.357842	0.633061	-0.0599904	-0.0619176	Cluster-4	-0.452415	1.06e-27
NXPH3	-0.36629	0.646717	0.0212926	-0.0389588	Cluster-4	-0.452438	1.05e-27
LYNX1	-0.263707	0.742337	-0.0741862	-0.068286	Cluster-4	-0.452452	1.05e-27
SCN4B	-0.390872	0.784216	0.00925205	-0.240903	Cluster-4	-0.452498	1.04e-27
TTLL7	-0.392421	0.692844	-0.0176811	-0.060525	Cluster-4	-0.452533	1.03e-27
MT1M	-0.297145	0.773462	-0.0692703	-0.101518	Cluster-4	-0.452591	1.01e-27
OTUD7A	-0.333716	0.662265	0.0498931	-0.172226	Cluster-4	-0.452592	1.01e-27
IGKV3D-20	-0.421991	0.790301	0.0327473	-0.18772	Cluster-4	-0.452847	9.33e-28
RSPO3	-0.230806	0.703228	-0.102337	-0.164457	Cluster-4	-0.452899	9.19e-28
PI15	-0.373141	0.741976	-0.0410849	-0.166314	Cluster-4	-0.452919	9.13e-28
MYOM1	-0.286249	0.64706	-0.0183182	-0.0412442	Cluster-4	-0.45293	9.11e-28
RBPMS2	-0.342222	0.80515	0.00662984	-0.0859364	Cluster-4	-0.453033	8.83e-28
NXPE2	-0.39704	0.78671	0.107454	-0.139893	Cluster-4	-0.453209	8.38e-28
NEB	-0.278622	0.518269	-0.0155961	-0.106762	Cluster-4	-0.453229	8.33e-28
MAPK10	-0.336178	0.755678	-0.0133593	-0.231639	Cluster-4	-0.453268	8.23e-28
GGTA1	-0.511679	0.745508	0.231364	-0.216492	Cluster-4	-0.453276	8.21e-28
CYS1	-0.465986	0.791578	0.105496	-0.147663	Cluster-4	-0.453399	7.91e-28
ST6GALNAC3	-0.394237	0.771538	0.0731288	-0.305141	Cluster-4	-0.45346	7.77e-28
BEX2	-0.392668	0.616068	0.15877	-0.131193	Cluster-4	-0.453467	7.76e-28
GDPD2	-0.455486	0.857893	0.17951	-0.166194	Cluster-4	-0.453731	7.17e-28
SLC23A1	-0.311128	0.706929	-0.04069	-0.17768	Cluster-4	-0.453861	6.89e-28
PLAC9	-0.452792	0.717638	0.0651073	-0.196864	Cluster-4	-0.45396	6.69e-28
RET	-0.282684	0.74268	-0.0456276	-0.165133	Cluster-4	-0.454107	6.4e-28
RPL7AP75	-0.379967	0.640704	0.151623	-0.131803	Cluster-4	-0.454304	6.04e-28
CA1	-0.313712	0.502431	0.0749309	-0.039091	Cluster-4	-0.454422	5.83e-28
TMEM200B	-0.370504	0.829684	0.0655656	-0.127467	Cluster-4	-0.454498	5.7e-28
MMRN1	-0.180473	0.449781	-0.151301	-0.0629832	Cluster-4	-0.454623	5.49e-28
P2RY10	-0.272659	0.64994	-0.0918885	-0.156019	Cluster-4	-0.454628	5.48e-28
NELL2	-0.316257	0.765884	-0.0707646	-0.126036	Cluster-4	-0.45467	5.41e-28
FER1L6	-0.435179	0.83429	0.111495	-0.20234	Cluster-4	-0.454703	5.36e-28
CNTN4	-0.426169	0.693012	0.138564	-0.0735245	Cluster-4	-0.455127	4.71e-28
ZNF483	-0.368969	0.682502	0.261018	-0.258211	Cluster-4	-0.455235	4.56e-28
SCIMP	-0.423134	0.604177	0.135099	-0.057877	Cluster-4	-0.45527	4.52e-28
IQCN	-0.481168	0.64124	0.243445	-0.18623	Cluster-4	-0.455388	4.36e-28
FGF13	-0.527808	0.707131	0.199282	-0.150753	Cluster-4	-0.455529	4.18e-28
WNT9A	-0.260818	0.656539	-0.13487	-0.108829	Cluster-4	-0.455759	3.9e-28
NLRP2	-0.466248	0.693089	0.254019	-0.240909	Cluster-4	-0.455767	3.89e-28
BMP6	-0.440331	0.66971	0.163799	-0.124513	Cluster-4	-0.455864	3.78e-28
GSTM2	-0.129357	0.614635	-0.220646	-0.0391603	Cluster-4	-0.455891	3.75e-28
FCN1	-0.454608	0.849127	0.121119	-0.223162	Cluster-4	-0.455994	3.63e-28
LGALS9C	-0.471786	0.693974	0.197355	-0.0784424	Cluster-4	-0.456294	3.32e-28
C16orf54	-0.310674	0.543742	-0.00958107	-0.151392	Cluster-4	-0.456513	3.11e-28
GALNT8	-0.358109	0.785528	0.00312875	-0.234301	Cluster-4	-0.456517	3.1e-28
EYA2	-0.263471	0.702005	-0.138487	-0.0670522	Cluster-4	-0.456526	3.09e-28
NCKAP5	-0.408671	0.764377	0.117509	-0.22475	Cluster-4	-0.456538	3.08e-28
LANCL3	-0.425553	0.816117	0.0881013	-0.110995	Cluster-4	-0.456635	2.99e-28
RPL41P1	-0.499378	0.866083	0.16831	-0.143491	Cluster-4	-0.45674	2.9e-28
CLSTN2	-0.380066	0.655003	-0.00237666	-0.0755985	Cluster-4	-0.456887	2.77e-28
MS4A12	-0.107583	0.434889	-0.0515912	-0.15101	Cluster-4	-0.457167	2.55e-28
MATK	-0.293907	0.604315	-0.0276878	-0.152331	Cluster-4	-0.457237	2.49e-28
P2RY13	-0.439117	0.848315	0.0634728	-0.169992	Cluster-4	-0.457256	2.48e-28
MT1H	-0.195597	0.430568	-0.213026	0.0101363	Cluster-4	-0.457278	2.46e-28
ZDBF2	-0.426227	0.742378	0.0623098	-0.145613	Cluster-4	-0.457488	2.31e-28
MB	-0.331947	0.6733	-0.0323297	-0.212115	Cluster-4	-0.457596	2.24e-28
ADH1B	-0.34972	0.655891	0.0556743	-0.235172	Cluster-4	-0.457798	2.1e-28
GALNT15	-0.383254	0.620081	0.106024	-0.131274	Cluster-4	-0.457935	2.02e-28
P2RY14	-0.369578	0.838112	0.0379604	-0.111503	Cluster-4	-0.458064	1.94e-28
CILP	-0.372878	0.590628	-0.104476	-0.132985	Cluster-4	-0.458073	1.94e-28
ZNF549	-0.391266	0.585319	0.16445	-0.172169	Cluster-4	-0.458275	1.82e-28
VAT1L	-0.179173	0.635221	-0.164561	-0.0975584	Cluster-4	-0.458343	1.78e-28
RHOF	-0.127213	0.60985	-0.2346	-0.0193337	Cluster-4	-0.458364	1.77e-28
URAD	-0.328614	0.740829	-0.100768	-0.0900715	Cluster-4	-0.458443	1.73e-28
RTL5	-0.412838	0.781497	0.0505265	-0.218826	Cluster-4	-0.458654	1.62e-28
SLAMF1	-0.0721225	0.508438	-0.300294	-0.042805	Cluster-4	-0.459034	1.45e-28
CTSW	-0.328303	0.634064	0.0251905	-0.248099	Cluster-4	-0.459077	1.43e-28
SLC38A4	-0.352774	0.795593	-0.00893033	-0.123666	Cluster-4	-0.459144	1.4e-28
ECHDC3	-0.349175	0.607831	-0.068269	-0.258368	Cluster-4	-0.459381	1.3e-28
ENSG00000233836	-0.298451	0.70981	-0.0783136	-0.0642413	Cluster-4	-0.459527	1.24e-28
PLIN4	-0.281661	0.742727	-0.0530286	-0.197929	Cluster-4	-0.459667	1.19e-28
IGHV3-53	-0.201658	0.585214	-0.209102	-0.0448851	Cluster-4	-0.459672	1.19e-28
CLEC10A	-0.345929	0.785959	0.0792281	-0.171144	Cluster-4	-0.459694	1.18e-28
UGT2B15	-0.317452	0.726233	-0.0239723	-0.143638	Cluster-4	-0.459774	1.15e-28
HAPLN1	-0.413778	0.739944	0.0504825	-0.268223	Cluster-4	-0.460122	1.04e-28
GREM2	-0.433867	0.707395	0.0627146	-0.0592117	Cluster-4	-0.46023	1e-28
EPHB6	-0.2983	0.552325	0.0732063	-0.154015	Cluster-4	-0.46034	9.7e-29
NRG1	-0.362813	0.649376	-0.0327829	-0.252254	Cluster-4	-0.460434	9.43e-29
GPER1	-0.39408	0.703397	0.114115	-0.142825	Cluster-4	-0.460502	9.23e-29
AQP8	-0.184204	0.660017	-0.181573	-0.0816394	Cluster-4	-0.460504	9.23e-29
SALL1	-0.361707	0.608817	-0.000828649	-0.00308943	Cluster-4	-0.460597	8.97e-29
LHFPL3-AS2	-0.324498	0.494704	0.069141	-0.238383	Cluster-4	-0.460746	8.57e-29
GFRA1	-0.332273	0.699318	0.0415819	-0.171459	Cluster-4	-0.460859	8.28e-29
EFHD1	-0.430495	0.718308	0.268145	-0.283895	Cluster-4	-0.460872	8.24e-29
THBS4	-0.435182	0.742608	0.255978	-0.244485	Cluster-4	-0.460884	8.21e-29
LY86	-0.132347	0.585933	-0.235964	-0.0835079	Cluster-4	-0.461063	7.78e-29
HLF	-0.470132	0.685577	0.265701	-0.201832	Cluster-4	-0.461084	7.73e-29
GPR37L1	-0.308666	0.619505	0.0586289	-0.222337	Cluster-4	-0.461164	7.54e-29
ANGPT1	-0.40275	0.719009	0.0182038	-0.0684686	Cluster-4	-0.461374	7.07e-29
UST	-0.394612	0.721871	-0.039742	-0.0626069	Cluster-4	-0.461405	7e-29
SMIM32	-0.333141	0.680071	-0.0128902	-0.154393	Cluster-4	-0.461463	6.88e-29
ROR1	-0.323335	0.672316	0.0443604	-0.172149	Cluster-4	-0.461712	6.37e-29
CYP26B1	-0.374577	0.682343	0.0656427	-0.0996117	Cluster-4	-0.461799	6.2e-29
GHR	-0.317466	0.544962	-0.134214	0.053561	Cluster-4	-0.462128	5.61e-29
FCRL5	-0.431022	0.654056	0.202698	-0.171331	Cluster-4	-0.462365	5.21e-29
CAMK4	-0.333439	0.541431	-0.0463953	0.0121664	Cluster-4	-0.462468	5.05e-29
GVINP1	-0.368025	0.68822	0.0415953	-0.18604	Cluster-4	-0.462489	5.02e-29
SLC16A7	-0.359479	0.727141	0.0858925	-0.0696831	Cluster-4	-0.462634	4.8e-29
CHL1	-0.35944	0.715688	0.00957676	-0.150996	Cluster-4	-0.462661	4.76e-29
RNF150	-0.308573	0.535812	0.00763771	-0.180727	Cluster-4	-0.462898	4.42e-29
CCR7	-0.412921	0.834727	0.0311385	-0.137921	Cluster-4	-0.462899	4.42e-29
TACR2	-0.451108	0.796218	0.132257	-0.279431	Cluster-4	-0.462905	4.41e-29
TCF21	-0.365441	0.54652	0.000928829	0.000302983	Cluster-4	-0.462905	4.41e-29
B4GALNT2	-0.30475	0.492804	-0.124763	0.107751	Cluster-4	-0.463005	4.28e-29
UGT2B7	-0.466711	0.63132	0.0810354	-0.0197415	Cluster-4	-0.463134	4.11e-29
LYVE1	-0.464366	0.832957	0.155531	-0.222341	Cluster-4	-0.463151	4.09e-29
TMEM220	-0.355626	0.733146	0.0970719	-0.214205	Cluster-4	-0.463442	3.74e-29
AOX1	-0.260586	0.542762	-0.048782	-0.295695	Cluster-4	-0.463483	3.69e-29
PTN	-0.22497	0.451788	-0.0402978	-0.118738	Cluster-4	-0.463682	3.47e-29
LRRN4CL	-0.357442	0.797704	0.0231508	-0.218093	Cluster-4	-0.463792	3.35e-29
SGSM1	-0.341402	0.578146	0.0331626	-0.160964	Cluster-4	-0.463818	3.33e-29
USP2	-0.374871	0.608681	0.0825193	-0.18105	Cluster-4	-0.46407	3.08e-29
IGHV3-73	-0.388166	0.737888	0.135905	-0.192891	Cluster-4	-0.464077	3.07e-29
SLITRK6	-0.366577	0.536605	0.0802477	-0.0751279	Cluster-4	-0.464168	2.99e-29
ADAM33	-0.492841	0.858055	0.228836	-0.262319	Cluster-4	-0.464387	2.79e-29
IGHV3-72	-0.344582	0.620681	-0.0420333	-0.180798	Cluster-4	-0.464507	2.69e-29
RPL41P5	-0.347628	0.705424	0.0416812	-0.159194	Cluster-4	-0.464531	2.67e-29
FSIP2	-0.188723	0.615365	-0.176671	-0.057952	Cluster-4	-0.464543	2.66e-29
ARL4D	-0.554945	0.817858	0.263652	-0.20614	Cluster-4	-0.464654	2.57e-29
HHIP	-0.486981	0.724429	0.0899507	-0.0400896	Cluster-4	-0.464692	2.54e-29
S100B	-0.311179	0.509171	0.0358418	-0.213826	Cluster-4	-0.465085	2.25e-29
ADGRD1	-0.371218	0.702147	0.0759351	-0.0920269	Cluster-4	-0.465123	2.22e-29
HBA2	-0.306287	0.675547	-0.0434961	-0.193989	Cluster-4	-0.46513	2.22e-29
MAB21L2	-0.259085	0.689313	-0.13806	-0.0950434	Cluster-4	-0.465203	2.17e-29
SCG2	-0.421965	0.703401	0.268292	-0.174142	Cluster-4	-0.465531	1.96e-29
COL28A1	-0.393723	0.790923	0.117629	-0.170284	Cluster-4	-0.465774	1.81e-29
ZNF542P	-0.381211	0.725013	0.10051	-0.128716	Cluster-4	-0.466001	1.69e-29
IGKV2-30	-0.24357	0.645403	-0.0951988	-0.130811	Cluster-4	-0.466069	1.65e-29
MDGA1	-0.235481	0.508651	0.00402332	-0.1009	Cluster-4	-0.46609	1.64e-29
AQP7	-0.496316	0.771517	0.195677	-0.175007	Cluster-4	-0.466194	1.59e-29
SCARA5	-0.357371	0.719134	-0.0396342	-0.252186	Cluster-4	-0.466257	1.56e-29
RTN1	-0.437045	0.794572	0.172017	-0.157199	Cluster-4	-0.46675	1.34e-29
IRAG2	-0.239489	0.453308	-0.0643126	0.00315195	Cluster-4	-0.466774	1.33e-29
SYNGR1	-0.331278	0.698521	-0.01618	-0.0177035	Cluster-4	-0.466913	1.27e-29
IGKV1-12	-0.213507	0.540872	-0.172551	-0.163539	Cluster-4	-0.466937	1.26e-29
MFSD6L	-0.409255	0.800965	0.00830979	-0.173967	Cluster-4	-0.467027	1.23e-29
RERG	-0.373746	0.814882	0.0236805	-0.176222	Cluster-4	-0.46704	1.22e-29
SELP	-0.45002	0.665353	0.149545	-0.104811	Cluster-4	-0.467356	1.11e-29
ZNF304	-0.0894951	0.427474	-0.22101	0.0656422	Cluster-4	-0.467494	1.06e-29
MEI1	-0.514935	0.795237	0.170636	-0.0528133	Cluster-4	-0.467508	1.06e-29
FAM107A	-0.188858	0.451823	-0.191037	0.129501	Cluster-4	-0.46769	9.97e-30
SYP	-0.221293	0.662767	-0.201804	-0.0437145	Cluster-4	-0.467779	9.69e-30
SUGCT	-0.318706	0.699664	-0.0689459	-0.0802716	Cluster-4	-0.468062	8.87e-30
CD1D	-0.245372	0.590185	-0.0465514	-0.103988	Cluster-4	-0.468095	8.78e-30
STBD1	-0.279028	0.540006	-0.162063	-0.0761674	Cluster-4	-0.468104	8.75e-30
LILRB5	-0.314542	0.678067	-0.0634188	-0.117053	Cluster-4	-0.468106	8.75e-30
IGHV1-24	-0.355686	0.761005	-0.0731701	-0.11092	Cluster-4	-0.468221	8.44e-30
UGT1A10	-0.413121	0.845066	0.0893568	-0.28006	Cluster-4	-0.46826	8.34e-30
FGF2	-0.283292	0.51985	0.0159116	-0.170862	Cluster-4	-0.468396	7.99e-30
C3orf85	-0.296036	0.739911	-0.046713	-0.122721	Cluster-4	-0.468416	7.94e-30
ZNF813	-0.326391	0.780034	-0.0134548	-0.117773	Cluster-4	-0.46858	7.54e-30
LRRK2	-0.435406	0.66351	0.174803	-0.215953	Cluster-4	-0.468581	7.54e-30
OPN3	-0.394983	0.703443	0.0598924	-0.120807	Cluster-4	-0.468691	7.28e-30
SCUBE1	-0.301714	0.595852	0.0670816	-0.301319	Cluster-4	-0.468738	7.17e-30
PREX2	-0.235661	0.574395	-0.102318	-0.0861713	Cluster-4	-0.468787	7.06e-30
FCGR2B	-0.389278	0.738814	-0.0273848	-0.245009	Cluster-4	-0.46886	6.9e-30
ABCG2	-0.340169	0.552222	-0.0736454	0.100358	Cluster-4	-0.468937	6.74e-30
PRSS36	-0.434978	0.776095	0.0813189	-0.30817	Cluster-4	-0.469004	6.6e-30
AKAP6	-0.447929	0.823663	0.107123	-0.207564	Cluster-4	-0.469074	6.45e-30
RUNX1T1	-0.0630999	0.396713	-0.14587	-0.0919372	Cluster-4	-0.469169	6.26e-30
AKR1C2	-0.344858	0.777036	-0.0116557	-0.249938	Cluster-4	-0.469177	6.25e-30
LRRN2	-0.459444	0.71608	0.0866225	-0.146618	Cluster-4	-0.469306	6e-30
NSG1	-0.396641	0.634762	0.135645	-0.12589	Cluster-4	-0.469314	5.98e-30
CNGA1	-0.276444	0.570198	-0.0451678	-0.0902761	Cluster-4	-0.469357	5.9e-30
UNC5C	-0.477798	0.778126	0.0365638	-0.123512	Cluster-4	-0.469367	5.89e-30
LIFR	-0.157507	0.511046	-0.0996029	-0.148378	Cluster-4	-0.469673	5.34e-30
GIMAP1	-0.45082	0.772918	0.0861559	-0.228163	Cluster-4	-0.469807	5.12e-30
DSC3	-0.286332	0.621024	-0.0273752	-0.0778896	Cluster-4	-0.469886	5e-30
TPSG1	-0.30241	0.497543	0.0412403	-0.12906	Cluster-4	-0.470154	4.59e-30
GNG7	-0.336391	0.780487	0.0509488	-0.116019	Cluster-4	-0.470302	4.38e-30
IGKV2-24	-0.394074	0.778236	0.00982124	-0.182482	Cluster-4	-0.470506	4.11e-30
IGHV4-4	-0.305067	0.559545	0.0365264	-0.221175	Cluster-4	-0.470537	4.07e-30
LAMA1	-0.433774	0.75695	0.0746738	-0.145993	Cluster-4	-0.470691	3.87e-30
GNAO1	-0.0838317	0.548774	-0.192532	-0.22775	Cluster-4	-0.470727	3.83e-30
MBNL1-AS1	-0.311932	0.615352	-0.0925089	-0.220857	Cluster-4	-0.470771	3.78e-30
PLA2G10	-0.388663	0.733537	0.00664838	-0.212874	Cluster-4	-0.470847	3.69e-30
DTNA	-0.385831	0.690737	0.014222	-0.209324	Cluster-4	-0.471081	3.42e-30
SMIM2-AS1	-0.388965	0.783912	0.0726976	-0.187945	Cluster-4	-0.471291	3.2e-30
IGLV7-46	-0.389706	0.75295	0.047028	-0.0630989	Cluster-4	-0.471587	2.92e-30
CHGA	-0.374728	0.803184	0.0935189	-0.166299	Cluster-4	-0.471823	2.71e-30
ZNF439	-0.373216	0.723202	-0.0224332	-0.155518	Cluster-4	-0.472067	2.5e-30
SLC9A9	-0.427153	0.668767	0.263691	-0.253633	Cluster-4	-0.472183	2.41e-30
EBF1	-0.336702	0.548709	0.0303339	-0.0783578	Cluster-4	-0.472223	2.38e-30
CD180	-0.372149	0.727735	-0.0133338	-0.124499	Cluster-4	-0.472235	2.37e-30
PDE1A	-0.2364	0.454898	-0.0669061	-0.125637	Cluster-4	-0.47228	2.34e-30
SHE	-0.453625	0.798228	0.101365	-0.258979	Cluster-4	-0.472296	2.33e-30
SLC49A3	-0.444153	0.796942	0.013452	-0.206539	Cluster-4	-0.472316	2.31e-30
FOXP2	-0.335533	0.658932	0.0230617	-0.143853	Cluster-4	-0.472347	2.29e-30
TNFAIP8L3	-0.461539	0.704754	0.0546531	-0.0363968	Cluster-4	-0.47235	2.29e-30
ZNF528	-0.27853	0.604188	-0.0749895	0.00683722	Cluster-4	-0.472502	2.18e-30
C1QTNF12	-0.382277	0.555666	-0.000305545	-0.00580912	Cluster-4	-0.472551	2.15e-30
SMIM6	-0.518268	0.724627	0.178215	-0.101677	Cluster-4	-0.472598	2.11e-30
IGLV8-61	-0.371785	0.593914	-0.11121	-0.0336551	Cluster-4	-0.472696	2.05e-30
DNAI4	-0.339458	0.630836	0.11058	-0.158635	Cluster-4	-0.472856	1.95e-30
HSPB7	-0.282361	0.483856	-0.0345301	-0.169403	Cluster-4	-0.472901	1.92e-30
SLC13A2	-0.350242	0.705247	0.0103425	-0.24263	Cluster-4	-0.472938	1.9e-30
NCAM1	-0.390597	0.706354	0.0191126	-0.228213	Cluster-4	-0.472994	1.86e-30
SLC2A4	-0.302155	0.610023	0.0672225	-0.103821	Cluster-4	-0.473046	1.83e-30
FAM50B	-0.355725	0.596192	0.0722294	-0.131589	Cluster-4	-0.47341	1.63e-30
CD69	-0.261979	0.623773	-0.153651	-0.149305	Cluster-4	-0.473476	1.6e-30
MYOCD	-0.472428	0.678296	0.17147	-0.14987	Cluster-4	-0.473489	1.59e-30
GPM6B	-0.198776	0.509267	-0.169285	-0.019011	Cluster-4	-0.473521	1.58e-30
COL4A5	-0.487951	0.83879	0.261442	-0.166006	Cluster-4	-0.473655	1.51e-30
EFNA5	-0.234492	0.606547	-0.0600244	-0.240631	Cluster-4	-0.473706	1.48e-30
RBMS3	-0.512277	0.775474	0.217519	-0.280837	Cluster-4	-0.473781	1.45e-30
LAMC3	-0.48704	0.791412	0.21751	-0.177458	Cluster-4	-0.473822	1.43e-30
IGHV4-31	-0.20477	0.508523	-0.0545713	-0.244483	Cluster-4	-0.474051	1.33e-30
KLHL13	-0.370472	0.72516	-0.0387228	-0.187625	Cluster-4	-0.474109	1.31e-30
RASGRP2	-0.27154	0.514238	-0.132591	-0.156018	Cluster-4	-0.474352	1.21e-30
PPP1R36	-0.225495	0.458926	-0.00453243	-0.14331	Cluster-4	-0.474693	1.08e-30
SOSTDC1	-0.486378	0.725803	0.195962	-0.177848	Cluster-4	-0.474857	1.03e-30
GFOD3P	-0.394783	0.687242	0.025918	-0.17927	Cluster-4	-0.474887	1.02e-30
CXCL13	-0.376786	0.584988	0.0597407	-0.0779882	Cluster-4	-0.474912	1.01e-30
PDE2A	-0.458356	0.868519	0.113291	-0.185599	Cluster-4	-0.474924	1.01e-30
IGHV6-1	-0.338759	0.504805	-0.0671228	-0.0500973	Cluster-4	-0.475695	7.84e-31
ID2-AS1	-0.386399	0.672831	0.0582702	-0.165022	Cluster-4	-0.475798	7.59e-31
UCHL1	-0.489053	0.798686	0.194688	-0.234599	Cluster-4	-0.475921	7.29e-31
PSD	-0.442644	0.770312	-0.00582633	-0.119827	Cluster-4	-0.476088	6.91e-31
CD209	-0.185835	0.426402	-0.125427	-0.103517	Cluster-4	-0.476123	6.83e-31
NKX2-3	-0.218543	0.493682	-0.118505	-0.00404722	Cluster-4	-0.47614	6.8e-31
LGI4	-0.29662	0.699845	-0.0358405	-0.105615	Cluster-4	-0.476454	6.14e-31
SLC7A2	-0.25386	0.543793	0.106198	-0.210297	Cluster-4	-0.476482	6.09e-31
GABRA2	-0.381001	0.729895	-0.000464339	-0.253051	Cluster-4	-0.476542	5.97e-31
CHRDL1	-0.342779	0.702992	-0.0155993	-0.239343	Cluster-4	-0.476756	5.57e-31
MAP4K1	-0.351299	0.555	0.0483276	-0.159989	Cluster-4	-0.47681	5.48e-31
SPINK5	-0.177541	0.649427	-0.194502	-0.0812126	Cluster-4	-0.476969	5.2e-31
KRT7	-0.287709	0.602023	-0.00402591	-0.20856	Cluster-4	-0.477108	4.97e-31
IGKV1-27	-0.188036	0.63694	-0.230587	-0.0603872	Cluster-4	-0.477152	4.9e-31
PRECSIT	-0.137867	0.49129	-0.143004	-0.0162787	Cluster-4	-0.477446	4.46e-31
CCL11	-0.319769	0.801917	-0.00854901	-0.128646	Cluster-4	-0.477523	4.35e-31
ENSG00000259342	-0.376991	0.647616	6.21e-05	-0.0821531	Cluster-4	-0.477588	4.26e-31
TSPYL5	-0.334917	0.77702	0.00787172	-0.206558	Cluster-4	-0.478005	3.72e-31
RGS9	-0.429185	0.629989	0.179435	-0.133128	Cluster-4	-0.478019	3.7e-31
CLIP4	-0.386032	0.74402	-0.0192818	-0.239082	Cluster-4	-0.478116	3.59e-31
SCUBE2	-0.217494	0.445326	-0.153609	0.0233409	Cluster-4	-0.478117	3.59e-31
GPR34	-0.487204	0.803794	0.148683	-0.160694	Cluster-4	-0.478274	3.41e-31
CD177	-0.380791	0.687958	0.179794	-0.19177	Cluster-4	-0.478514	3.15e-31
NAPSB	-0.307169	0.645522	-0.000681032	-0.245751	Cluster-4	-0.47892	2.76e-31
NEGR1	-0.484297	0.850124	0.101477	-0.254238	Cluster-4	-0.478936	2.75e-31
B3GNT6	-0.27132	0.605964	-0.138879	-0.114156	Cluster-4	-0.479104	2.6e-31
ASB2	-0.376557	0.66779	0.0800136	-0.131803	Cluster-4	-0.479271	2.46e-31
SERTAD4	-0.291528	0.729129	-0.0478437	-0.0719547	Cluster-4	-0.479358	2.4e-31
DERL3	-0.426254	0.685819	0.0255731	-0.161792	Cluster-4	-0.479435	2.34e-31
CA4	-0.500882	0.717118	0.277758	-0.16099	Cluster-4	-0.479475	2.31e-31
GNAL	-0.215921	0.567545	-0.083169	-0.209668	Cluster-4	-0.479684	2.15e-31
KCNN3	-0.301568	0.66627	-0.0644065	-0.0945564	Cluster-4	-0.479705	2.14e-31
SPEG	-0.305734	0.670276	-0.107803	-0.173123	Cluster-4	-0.479747	2.11e-31
GPRASP1	-0.417903	0.679194	0.26083	-0.193456	Cluster-4	-0.479799	2.08e-31
TIAM1	-0.396472	0.778384	-0.0684494	-0.138943	Cluster-4	-0.479947	1.98e-31
SCNN1B	-0.414704	0.677336	0.0268586	-0.175096	Cluster-4	-0.480076	1.9e-31
DACT3	-0.397236	0.644467	0.18342	-0.165395	Cluster-4	-0.480105	1.88e-31
NTRK2	-0.42963	0.760859	-0.00553495	-0.151848	Cluster-4	-0.480699	1.55e-31
CACNA2D1	-0.33753	0.633601	-0.0205429	-0.193401	Cluster-4	-0.480777	1.51e-31
ADCY5	-0.087587	0.530011	-0.292825	-0.0537157	Cluster-4	-0.480827	1.48e-31
ANK2	-0.203178	0.445707	-0.212134	0.144888	Cluster-4	-0.480925	1.44e-31
BTK	-0.336964	0.688639	0.00924305	-0.0753232	Cluster-4	-0.480925	1.44e-31
ZNF575	-0.392697	0.667409	0.153789	-0.214144	Cluster-4	-0.480965	1.42e-31
CD48	-0.17902	0.505489	-0.092381	-0.138952	Cluster-4	-0.481224	1.3e-31
SLC17A4	-0.420193	0.629624	0.208531	-0.10691	Cluster-4	-0.481324	1.26e-31
FMO4	-0.353454	0.617365	0.0270897	-0.113905	Cluster-4	-0.48134	1.25e-31
ATOH8	-0.28709	0.62843	-0.071815	-0.191569	Cluster-4	-0.481415	1.22e-31
CACNB2	-0.404566	0.78759	0.142096	-0.138429	Cluster-4	-0.481479	1.2e-31
FXYD6	-0.378776	0.768654	0.0129451	-0.249425	Cluster-4	-0.481727	1.1e-31
IGHV1-69D	-0.380979	0.691511	-0.00482735	-0.172608	Cluster-4	-0.481824	1.07e-31
ARMCX1	-0.37928	0.715772	0.00308402	-0.230833	Cluster-4	-0.482056	9.91e-32
IGKV1-6	-0.45761	0.819242	0.124435	-0.246498	Cluster-4	-0.482078	9.84e-32
TMEM25	-0.226061	0.500884	-0.0800016	-0.152558	Cluster-4	-0.482109	9.74e-32
IGLV3-10	-0.209601	0.642228	-0.179627	-0.110062	Cluster-4	-0.482188	9.49e-32
SLC51A	-0.435921	0.760432	0.0122923	-0.202182	Cluster-4	-0.482222	9.39e-32
GLI3	-0.263346	0.539101	-0.147941	0.0301227	Cluster-4	-0.482303	9.14e-32
SLC51B	-0.344261	0.765632	0.0748062	-0.139125	Cluster-4	-0.482382	8.91e-32
CD96	-0.332456	0.658014	-0.0479601	-0.245796	Cluster-4	-0.482528	8.49e-32
OLFM1	-0.342812	0.724303	-0.0373773	-0.242086	Cluster-4	-0.482545	8.44e-32
CAPN6	-0.294642	0.713897	-0.00341008	-0.154031	Cluster-4	-0.482647	8.16e-32
FGF7	-0.251257	0.506827	-0.111754	-0.162286	Cluster-4	-0.48276	7.86e-32
ADAMTSL1	-0.340275	0.739957	-0.0378558	-0.172462	Cluster-4	-0.483025	7.21e-32
IRF4	-0.356216	0.682726	0.164486	-0.20164	Cluster-4	-0.483025	7.21e-32
RAB6B	-0.121855	0.576061	-0.242637	-0.0395185	Cluster-4	-0.483035	7.18e-32
KLK11	-0.349666	0.680705	-0.0098222	-0.200258	Cluster-4	-0.483057	7.13e-32
BNC2	-0.297721	0.576646	0.0793258	-0.118783	Cluster-4	-0.4835	6.16e-32
IGHV1-3	-0.399493	0.718342	0.043615	-0.231552	Cluster-4	-0.483574	6.01e-32
ACKR1	-0.422551	0.817821	0.0119197	-0.244752	Cluster-4	-0.483599	5.96e-32
SLIT2	-0.165183	0.439677	-0.0946787	-0.0709164	Cluster-4	-0.483602	5.96e-32
RAB3B	-0.174168	0.59545	-0.225239	-0.112386	Cluster-4	-0.483638	5.89e-32
P2RY8	-0.294048	0.506277	-0.033997	-0.158282	Cluster-4	-0.483726	5.72e-32
NPR1	-0.343395	0.73577	-0.0200842	-0.209006	Cluster-4	-0.483731	5.71e-32
KCND3	-0.43997	0.738991	-0.0379321	-0.068029	Cluster-4	-0.483954	5.3e-32
LTK	-0.184959	0.617127	-0.223477	-0.0642398	Cluster-4	-0.484043	5.15e-32
HDAC9	-0.480657	0.8251	0.126741	-0.245098	Cluster-4	-0.484148	4.97e-32
TAGAP	-0.32961	0.798452	-0.00692895	-0.0768626	Cluster-4	-0.484268	4.78e-32
FLRT2	-0.449514	0.797604	0.0373988	-0.22673	Cluster-4	-0.484517	4.4e-32
MEIS2	-0.308285	0.764765	-0.0102909	-0.152908	Cluster-4	-0.484615	4.26e-32
SI	-0.429923	0.683359	0.0835083	-0.189911	Cluster-4	-0.485158	3.56e-32
IGKV1-17	-0.344496	0.683739	-0.045069	-0.199757	Cluster-4	-0.48527	3.43e-32
FABP2	-0.250115	0.519304	0.0252595	-0.0432663	Cluster-4	-0.485631	3.04e-32
ITGB7	-0.393677	0.720579	0.000211577	-0.170499	Cluster-4	-0.485679	2.99e-32
CBFA2T3	-0.213535	0.503158	-0.107919	-0.00973545	Cluster-4	-0.485743	2.93e-32
MIPOL1	-0.392766	0.59404	0.186207	-0.220147	Cluster-4	-0.485816	2.86e-32
NDNF	-0.472477	0.673584	0.172313	-0.0561974	Cluster-4	-0.486012	2.68e-32
CD38	-0.348122	0.598312	0.0668375	-0.0410381	Cluster-4	-0.486589	2.21e-32
SHD	-0.342874	0.643875	-0.127867	-0.199064	Cluster-4	-0.486645	2.17e-32
GFI1	-0.317077	0.656743	0.0278599	-0.081951	Cluster-4	-0.48667	2.15e-32
ZNF43	-0.454165	0.856804	0.14023	-0.16411	Cluster-4	-0.486831	2.04e-32
RIPOR2	-0.263063	0.68656	-0.110625	-0.0820982	Cluster-4	-0.486871	2.01e-32
KCNMB1	-0.383018	0.688111	-0.00187257	-0.142765	Cluster-4	-0.487029	1.91e-32
CMAHP	-0.194793	0.527267	-0.141204	-0.031322	Cluster-4	-0.487107	1.86e-32
DISP2	-0.115576	0.618852	-0.247802	-0.0497776	Cluster-4	-0.487116	1.85e-32
RAB37	-0.45744	0.837567	0.0596473	-0.265624	Cluster-4	-0.487179	1.82e-32
RETNLB	-0.483542	0.763863	0.134604	-0.275922	Cluster-4	-0.487266	1.76e-32
IGLV4-69	-0.273285	0.62881	0.103919	-0.189821	Cluster-4	-0.487274	1.76e-32
NAALADL1	-0.185861	0.636171	-0.202164	-0.0553325	Cluster-4	-0.487576	1.59e-32
MFAP5	-0.361259	0.78579	-0.000770753	-0.164837	Cluster-4	-0.487578	1.59e-32
JPH2	-0.466925	0.801436	0.0827308	-0.231832	Cluster-4	-0.487634	1.56e-32
NAT2	-0.144653	0.469665	-0.143783	-0.136022	Cluster-4	-0.487641	1.56e-32
CAP2	-0.404936	0.721719	0.0201054	-0.12485	Cluster-4	-0.487833	1.46e-32
BARX2	-0.342832	0.716669	-0.0618216	-0.121584	Cluster-4	-0.487905	1.42e-32
ITGA8	-0.33071	0.601582	-0.0432905	-0.256863	Cluster-4	-0.488084	1.34e-32
RPS6KA6	-0.19096	0.660406	-0.117105	-0.0459432	Cluster-4	-0.488095	1.34e-32
IGKV1-16	-0.4297	0.766692	-0.00673737	-0.0906263	Cluster-4	-0.488256	1.27e-32
REEP1	-0.276716	0.664076	-0.0600457	-0.140754	Cluster-4	-0.488534	1.15e-32
FCMR	-0.0876942	0.507521	-0.331845	0.0330637	Cluster-4	-0.488562	1.14e-32
JAM2	-0.4647	0.738115	0.144887	-0.234321	Cluster-4	-0.488716	1.08e-32
LINC00654	-0.403508	0.854524	-0.0198184	-0.150024	Cluster-4	-0.488802	1.05e-32
TPSB2	-0.0984459	0.459058	-0.281178	0.117797	Cluster-4	-0.488942	1.01e-32
CNRIP1	-0.14991	0.443854	-0.14973	-0.119457	Cluster-4	-0.488946	1e-32
POU2F2	-0.243371	0.460399	-0.0836753	-0.0566027	Cluster-4	-0.488982	9.92e-33
TM4SF20	-0.261709	0.520103	-0.136919	0.0713226	Cluster-4	-0.489016	9.81e-33
IGHV3-49	-0.428839	0.766078	0.0683593	-0.0994245	Cluster-4	-0.489037	9.74e-33
MUC5AC	-0.259875	0.648352	-0.0583212	-0.0821761	Cluster-4	-0.4891	9.53e-33
ADGRG7	-0.419698	0.794944	0.0138398	-0.238239	Cluster-4	-0.489193	9.24e-33
IGHV3-33	-0.311474	0.747497	-0.0710721	-0.205869	Cluster-4	-0.489389	8.65e-33
UGT2A3	-0.462916	0.842766	0.156522	-0.238095	Cluster-4	-0.489407	8.6e-33
CLCA4	-0.416387	0.716715	0.00992835	-0.156806	Cluster-4	-0.48951	8.31e-33
SLC2A12	-0.106869	0.405697	-0.25754	0.0526854	Cluster-4	-0.490002	7.04e-33
SRPX	-0.342868	0.562119	0.109478	-0.0835794	Cluster-4	-0.490083	6.85e-33
C7	-0.375487	0.78522	0.0588065	-0.258824	Cluster-4	-0.490308	6.35e-33
C14orf132	-0.37905	0.843293	0.0319649	-0.168277	Cluster-4	-0.490588	5.77e-33
LGALS2	-0.254268	0.510006	-0.0516085	-0.1661	Cluster-4	-0.49062	5.71e-33
FEZ1	-0.43638	0.672197	0.158623	-0.269694	Cluster-4	-0.490722	5.52e-33
CAPN9	-0.446202	0.767618	0.0692511	-0.138082	Cluster-4	-0.490745	5.47e-33
FOLR2	-0.403356	0.775535	-0.022686	-0.236387	Cluster-4	-0.49108	4.89e-33
PLN	-0.214862	0.613452	-0.0308215	-0.165242	Cluster-4	-0.491314	4.52e-33
CDKL1	-0.458711	0.752534	0.00593183	-0.0927748	Cluster-4	-0.49132	4.51e-33
GZMA	-0.39164	0.740838	0.0707574	-0.220383	Cluster-4	-0.491389	4.4e-33
SETBP1	-0.112412	0.555408	-0.205879	-0.0839699	Cluster-4	-0.491515	4.22e-33
RPL17P6	-0.418778	0.777473	0.019642	-0.121999	Cluster-4	-0.491523	4.21e-33
SLC22A17	-0.334325	0.718731	-0.109027	-0.0942152	Cluster-4	-0.491557	4.16e-33
EDN3	-0.356168	0.697831	-0.0194492	-0.228809	Cluster-4	-0.491646	4.03e-33
GIMAP7	-0.271221	0.535084	-0.0176499	-0.129071	Cluster-4	-0.492202	3.34e-33
L1CAM	-0.228525	0.462528	-0.103459	0.0162966	Cluster-4	-0.492296	3.24e-33
CYRIA	-0.382446	0.775739	0.0182621	-0.229959	Cluster-4	-0.492658	2.86e-33
TPSAB1	-0.407378	0.746069	0.0214626	-0.235105	Cluster-4	-0.492802	2.72e-33
NTN1	-0.117499	0.548131	-0.217206	-0.0905545	Cluster-4	-0.492824	2.7e-33
DNAJB5	-0.363092	0.697675	0.092584	-0.180382	Cluster-4	-0.492867	2.66e-33
TMEM273	-0.442607	0.816594	0.0634298	-0.218184	Cluster-4	-0.493112	2.45e-33
PTGER2	-0.398355	0.741973	-0.0564137	-0.107037	Cluster-4	-0.493133	2.43e-33
WSCD1	-0.262715	0.735123	-0.118693	-0.16156	Cluster-4	-0.493374	2.24e-33
SDK1	-0.502982	0.794086	0.250662	-0.232349	Cluster-4	-0.49339	2.23e-33
COLEC12	-0.386202	0.811544	-0.0213595	-0.144341	Cluster-4	-0.493432	2.2e-33
FOXF2	-0.471794	0.840878	0.0768364	-0.243912	Cluster-4	-0.493576	2.09e-33
PIK3CG	-0.540234	0.766603	0.215697	-0.153816	Cluster-4	-0.493685	2.02e-33
ZSCAN18	-0.275322	0.630871	-0.165407	-0.080583	Cluster-4	-0.493735	1.98e-33
TMEM63C	-0.378826	0.665925	0.0101413	-0.187675	Cluster-4	-0.4938	1.94e-33
OLFML1	-0.398644	0.610595	0.0379456	-0.0142469	Cluster-4	-0.493902	1.87e-33
TRPM6	-0.21112	0.403898	-0.0865383	-0.120719	Cluster-4	-0.493986	1.82e-33
DNAAF9	-0.507576	0.744248	0.205483	-0.127764	Cluster-4	-0.494036	1.79e-33
SLC2A5	-0.549941	0.769899	0.0349873	-0.153124	Cluster-4	-0.494126	1.73e-33
PAMR1	-0.207932	0.639472	0.00966566	-0.160589	Cluster-4	-0.494293	1.64e-33
SPTLC3	-0.365836	0.74761	-0.0420884	-0.259074	Cluster-4	-0.494378	1.59e-33
SEMA3G	-0.27046	0.491453	0.00716099	-0.0360984	Cluster-4	-0.4944	1.58e-33
APBA1	-0.358035	0.671579	0.0621942	-0.32339	Cluster-4	-0.494421	1.57e-33
PPP1R14A	-0.449838	0.869061	0.108526	-0.221197	Cluster-4	-0.494611	1.47e-33
HRCT1	-0.491606	0.859469	0.100092	-0.25371	Cluster-4	-0.494903	1.33e-33
AKAP5	-0.451748	0.762376	-0.0172033	-0.0873301	Cluster-4	-0.495045	1.27e-33
TRPA1	-0.310343	0.516036	-0.0574981	-0.000581818	Cluster-4	-0.49523	1.19e-33
SPMIP4	-0.367542	0.618435	0.0517872	-0.150371	Cluster-4	-0.495716	1.01e-33
CASP5	-0.35018	0.673788	-0.023344	-0.224659	Cluster-4	-0.49572	1e-33
PDGFD	-0.0744072	0.556421	-0.207187	-0.0562761	Cluster-4	-0.495722	1e-33
TINAG	-0.267117	0.52886	0.0847452	-0.210472	Cluster-4	-0.495761	9.9e-34
PRKCB	-0.32319	0.662067	-0.124718	-0.121277	Cluster-4	-0.49598	9.18e-34
MAOB	-0.329875	0.604104	-0.0272322	-0.178078	Cluster-4	-0.495997	9.13e-34
KLHL6	-0.294454	0.742088	-0.0880299	-0.00896091	Cluster-4	-0.49621	8.48e-34
CD79A	-0.349467	0.729978	0.000878244	-0.222008	Cluster-4	-0.496281	8.28e-34
MS4A8	-0.492508	0.879003	0.0817627	-0.204194	Cluster-4	-0.496439	7.84e-34
JAM3	-0.266055	0.657024	-0.159492	-0.132263	Cluster-4	-0.496747	7.05e-34
MRGPRF	-0.253894	0.548644	-0.062305	-0.0790855	Cluster-4	-0.496993	6.48e-34
CPNE8	-0.321997	0.730238	-0.105279	-0.0757411	Cluster-4	-0.49712	6.2e-34
HACD4	-0.300919	0.583772	0.0816561	-0.0949745	Cluster-4	-0.497148	6.14e-34
CLIC2	-0.407134	0.802838	0.0436883	-0.0933423	Cluster-4	-0.497173	6.09e-34
THRB	-0.410523	0.646543	0.182823	-0.203285	Cluster-4	-0.497253	5.92e-34
ELAPOR2	-0.301374	0.636418	0.0340969	-0.140721	Cluster-4	-0.497355	5.71e-34
TUBAL3	-0.375062	0.767891	0.0367947	-0.0557051	Cluster-4	-0.497371	5.68e-34
FLVCR2	-0.430802	0.726685	0.150428	-0.143804	Cluster-4	-0.497443	5.54e-34
SLC22A18AS	-0.259711	0.569882	-0.180366	-0.240515	Cluster-4	-0.497677	5.11e-34
ABI3BP	-0.332583	0.605938	0.114648	-0.131816	Cluster-4	-0.497754	4.98e-34
IGHV4-34	-0.203075	0.478005	-0.0884602	-0.147831	Cluster-4	-0.497794	4.91e-34
CPA3	-0.420416	0.69149	-0.125743	0.00243502	Cluster-4	-0.498062	4.47e-34
RGMA	-0.478789	0.86386	0.11049	-0.164002	Cluster-4	-0.498126	4.38e-34
APOBEC3B	-0.36421	0.688127	-0.0741263	-0.169373	Cluster-4	-0.498178	4.3e-34
ENSG00000274993	-0.30401	0.709314	-0.0479276	-0.172723	Cluster-4	-0.498195	4.27e-34
APBB1IP	-0.347034	0.651607	-0.0266932	-0.169607	Cluster-4	-0.498331	4.08e-34
RMDN2	-0.311884	0.656428	-0.0285026	-0.231512	Cluster-4	-0.49834	4.06e-34
CD163L1	-0.43393	0.703092	0.0891353	-0.218307	Cluster-4	-0.498618	3.69e-34
ACVR1C	-0.239817	0.650654	0.0512755	-0.217082	Cluster-4	-0.498729	3.55e-34
CD7	-0.419877	0.681369	0.0834048	-0.171851	Cluster-4	-0.49873	3.55e-34
RAI2	-0.165193	0.523618	-0.0209644	-0.0646644	Cluster-4	-0.498793	3.47e-34
WDFY4	-0.376426	0.586967	0.137701	-0.14349	Cluster-4	-0.498905	3.34e-34
CAVIN2	-0.359822	0.719995	-0.0829219	-0.143635	Cluster-4	-0.498941	3.3e-34
PALM	-0.295086	0.542256	-0.0124148	-0.231795	Cluster-4	-0.499158	3.06e-34
EPHA4	-0.450419	0.725945	0.188577	-0.184246	Cluster-4	-0.499196	3.02e-34
PTGIS	-0.325234	0.69295	-0.0509136	-0.285164	Cluster-4	-0.499321	2.89e-34
NHERF4	-0.329145	0.621528	-0.0753229	-0.15982	Cluster-4	-0.499421	2.79e-34
SSBP2	-0.28312	0.660476	-0.142728	-0.103303	Cluster-4	-0.499533	2.68e-34
IGHV2-5	-0.366462	0.752043	0.0234192	-0.253791	Cluster-4	-0.499567	2.65e-34
TNXB	-0.362997	0.81975	-0.0654593	-0.139521	Cluster-4	-0.499572	2.65e-34
CAPN13	-0.332722	0.65978	-0.115566	-0.100319	Cluster-4	-0.499596	2.63e-34
CPNE5	-0.392235	0.780321	-0.0288843	-0.184782	Cluster-4	-0.499601	2.62e-34
TCF7L1	-0.368839	0.650194	-0.0473006	-0.0767025	Cluster-4	-0.499871	2.39e-34
LEPR	-0.383745	0.809693	0.0292996	-0.123123	Cluster-4	-0.499878	2.38e-34
MS4A4A	-0.281201	0.514914	-0.1137	0.153233	Cluster-4	-0.499885	2.37e-34
ZNF134	-0.404315	0.663921	0.0999445	-0.233269	Cluster-4	-0.499974	2.3e-34
GRAMD1C	-0.304767	0.589687	0.0160311	-0.154962	Cluster-4	-0.500057	2.24e-34
IGHV3-11	-0.493942	0.882464	0.120882	-0.195326	Cluster-4	-0.500233	2.1e-34
BOC	-0.403756	0.812673	0.0121916	-0.0877355	Cluster-4	-0.500271	2.08e-34
FRMD3	-0.386673	0.72746	-0.0167657	-0.177354	Cluster-4	-0.500528	1.9e-34
XPNPEP2	-0.428666	0.769807	0.0322872	-0.122607	Cluster-4	-0.500813	1.72e-34
IGLV6-57	-0.432287	0.85261	0.0947191	-0.229989	Cluster-4	-0.500981	1.62e-34
SSTR1	-0.229372	0.63671	-0.154858	-0.0936477	Cluster-4	-0.501186	1.51e-34
TEK	-0.224412	0.539626	-0.205194	-0.0808028	Cluster-4	-0.501358	1.42e-34
WNT2B	-0.286713	0.64853	-0.0382486	-0.113984	Cluster-4	-0.50138	1.41e-34
SNX24	-0.450875	0.856985	0.0350128	-0.238654	Cluster-4	-0.501429	1.38e-34
ADAMTSL4	-0.126372	0.423507	-0.0618792	-0.063092	Cluster-4	-0.50175	1.24e-34
PRKAR2B	-0.339249	0.662656	0.0237643	-0.145431	Cluster-4	-0.502162	1.07e-34
POU2AF1	-0.444774	0.856097	0.0333514	-0.138509	Cluster-4	-0.502641	9.05e-35
PLCL2	-0.159429	0.437146	-0.216791	-0.0728654	Cluster-4	-0.50268	8.93e-35
SGCE	-0.350736	0.583512	0.0337005	-0.195962	Cluster-4	-0.502945	8.13e-35
TMTC1	-0.462664	0.713214	0.190119	-0.234976	Cluster-4	-0.503111	7.67e-35
SIGLEC1	-0.297135	0.760384	-0.0995339	-0.130999	Cluster-4	-0.503204	7.42e-35
BICDL3P	-0.278335	0.633555	-0.028772	-0.230412	Cluster-4	-0.503541	6.59e-35
RIMS3	-0.369088	0.695502	0.0166736	-0.185497	Cluster-4	-0.503615	6.42e-35
HEPACAM2	-0.459892	0.886902	0.0761399	-0.202018	Cluster-4	-0.503638	6.37e-35
EVI2B	-0.286623	0.449497	-0.0719857	0.00985557	Cluster-4	-0.503962	5.68e-35
ALDH1L1	-0.175798	0.702705	-0.177655	-0.0917495	Cluster-4	-0.504031	5.54e-35
SYNE3	-0.246082	0.660717	-0.130621	-0.180084	Cluster-4	-0.504064	5.48e-35
ADH6	-0.317588	0.538448	-0.0512308	-0.054367	Cluster-4	-0.504226	5.17e-35
MT1X	-0.389921	0.746188	0.0244591	-0.267368	Cluster-4	-0.50425	5.13e-35
ITM2A	-0.373407	0.739277	0.012074	-0.237312	Cluster-4	-0.504891	4.09e-35
GDPD3	-0.399835	0.695881	0.142453	-0.195209	Cluster-4	-0.505057	3.86e-35
NEU4	-0.157658	0.620371	-0.290336	-0.000292015	Cluster-4	-0.505635	3.14e-35
HSPB8	-0.194417	0.512252	-0.123878	-0.120597	Cluster-4	-0.505825	2.94e-35
IGLV2-8	-0.290666	0.646666	-0.0926649	-0.0302151	Cluster-4	-0.505988	2.77e-35
CD36	-0.37836	0.62032	0.0159002	-0.0953717	Cluster-4	-0.506071	2.69e-35
ANO7	-0.190723	0.495909	-0.11465	-0.109373	Cluster-4	-0.506088	2.67e-35
PCDHGC3	-0.207737	0.689397	-0.203671	-0.0588175	Cluster-4	-0.506473	2.33e-35
GIMAP8	-0.445261	0.769387	0.0745455	-0.16191	Cluster-4	-0.506494	2.31e-35
BEX4	-0.392905	0.668652	0.025666	-0.213238	Cluster-4	-0.507044	1.9e-35
MEIS1	-0.353043	0.725155	-0.0682755	-0.267953	Cluster-4	-0.507049	1.9e-35
RHBDL2	-0.369128	0.752087	-0.086981	-0.107903	Cluster-4	-0.507058	1.89e-35
RNF152	-0.396232	0.657031	-0.0436523	-0.0543927	Cluster-4	-0.507193	1.8e-35
IGHV1-46	-0.226252	0.523926	-0.168827	0.0766526	Cluster-4	-0.507201	1.8e-35
IGKV1-9	-0.187411	0.517147	-0.221733	0.102785	Cluster-4	-0.507357	1.7e-35
TMEM236	-0.439103	0.767404	-0.028242	-0.151534	Cluster-4	-0.507374	1.69e-35
CPXM2	-0.407825	0.737699	0.0953145	-0.227173	Cluster-4	-0.50738	1.69e-35
SEMA6D	-0.276681	0.534919	-0.0902356	-0.181099	Cluster-4	-0.507565	1.58e-35
KIT	-0.299214	0.65948	-0.0987703	-0.0720489	Cluster-4	-0.507652	1.53e-35
CDC14A	-0.285251	0.720109	-0.0265419	-0.270971	Cluster-4	-0.508008	1.35e-35
UGT2B17	-0.340177	0.646876	-0.0940504	-0.195297	Cluster-4	-0.508071	1.32e-35
LRRC66	-0.378435	0.621892	0.124877	-0.119271	Cluster-4	-0.508095	1.31e-35
IGHV3-74	-0.23589	0.447661	-0.113492	-0.186011	Cluster-4	-0.508205	1.26e-35
IL16	-0.303529	0.677745	-0.0435636	-0.0817036	Cluster-4	-0.50823	1.24e-35
ADAM28	-0.419823	0.731915	-0.0740588	-0.222679	Cluster-4	-0.508628	1.08e-35
BTNL8	-0.434501	0.770521	0.064699	-0.107832	Cluster-4	-0.508664	1.07e-35
GPT	-0.285371	0.549681	-0.10247	0.0112965	Cluster-4	-0.508736	1.04e-35
CLDN5	-0.265662	0.529084	-0.14692	-0.16133	Cluster-4	-0.508899	9.79e-36
CES1	-0.341653	0.713306	-0.103352	-0.19346	Cluster-4	-0.508919	9.72e-36
DAAM2	-0.43219	0.654565	0.0922744	-0.0413884	Cluster-4	-0.508998	9.45e-36
IGLV1-47	-0.353129	0.65933	-0.0579104	-0.0437343	Cluster-4	-0.50902	9.37e-36
TSPAN2	-0.424448	0.791468	0.0812292	-0.109248	Cluster-4	-0.509075	9.19e-36
NEXN	-0.396774	0.751816	0.0596997	-0.159583	Cluster-4	-0.509411	8.15e-36
SCARA3	-0.294268	0.568034	-0.0279144	-0.187566	Cluster-4	-0.509418	8.12e-36
RASD2	-0.411276	0.74783	0.0211837	-0.172924	Cluster-4	-0.5095	7.89e-36
ADTRP	-0.258149	0.544596	-0.0784787	-0.178167	Cluster-4	-0.509612	7.58e-36
SLC4A4	-0.41064	0.780041	0.0113054	-0.174446	Cluster-4	-0.50963	7.53e-36
CD52	-0.263345	0.653541	-0.0791647	-0.0337189	Cluster-4	-0.510095	6.37e-36
MMP28	-0.267106	0.602989	-0.17084	-0.217211	Cluster-4	-0.510157	6.23e-36
PPP1R16B	-0.225654	0.569891	-0.0786278	-0.10209	Cluster-4	-0.510288	5.94e-36
NEURL1	-0.469891	0.664034	0.153844	-0.142831	Cluster-4	-0.510443	5.62e-36
CARMN	-0.397229	0.760156	0.109382	-0.280061	Cluster-4	-0.51055	5.4e-36
PCDH7	-0.370201	0.592786	-0.0526991	0.0189784	Cluster-4	-0.510568	5.37e-36
CMKLR1	-0.462095	0.700311	0.14886	-0.0586603	Cluster-4	-0.510692	5.13e-36
APBB1	-0.42016	0.828477	0.0178932	-0.2546	Cluster-4	-0.510706	5.11e-36
IGHV1-2	-0.147272	0.466072	-0.187562	-0.148661	Cluster-4	-0.510887	4.78e-36
CPED1	-0.438951	0.623659	0.113979	-0.227412	Cluster-4	-0.510947	4.68e-36
TOX	-0.15261	0.556636	-0.267291	-0.102002	Cluster-4	-0.511242	4.21e-36
GUCA2A	-0.394778	0.685239	0.0278497	-0.106899	Cluster-4	-0.511303	4.12e-36
PER3	-0.33579	0.738379	-0.0521312	-0.248307	Cluster-4	-0.511411	3.96e-36
EML1	-0.349518	0.780988	-0.0578229	-0.254486	Cluster-4	-0.511454	3.9e-36
DPYD	-0.317234	0.567658	-0.153787	-0.0789829	Cluster-4	-0.511558	3.75e-36
IGHV3-48	-0.235408	0.507578	-0.225885	0.0518534	Cluster-4	-0.511579	3.72e-36
GPRIN2	-0.347062	0.761316	-0.0642072	-0.279038	Cluster-4	-0.51161	3.68e-36
IGHV3-30	-0.269694	0.706469	-0.167122	-0.0454809	Cluster-4	-0.511728	3.53e-36
IKZF1	-0.484477	0.722029	0.208365	-0.222701	Cluster-4	-0.511784	3.46e-36
PPP2R3A	-0.268809	0.487921	-0.033623	-0.234915	Cluster-4	-0.511973	3.23e-36
TSPAN11	-0.399543	0.704119	0.0709442	-0.113811	Cluster-4	-0.512075	3.11e-36
IGLV1-44	-0.482155	0.859755	0.124648	-0.191814	Cluster-4	-0.512868	2.33e-36
MCOLN2	-0.356886	0.707354	-0.0545454	-0.280035	Cluster-4	-0.513015	2.21e-36
RCAN2	-0.501838	0.830049	0.149166	-0.189164	Cluster-4	-0.513082	2.16e-36
TTC28	-0.335563	0.71191	0.00640556	-0.141289	Cluster-4	-0.513108	2.14e-36
SLC37A2	-0.385704	0.587592	-0.0135464	-0.0563766	Cluster-4	-0.513212	2.06e-36
P2RY1	-0.246903	0.645893	-0.1372	-0.0562608	Cluster-4	-0.51333	1.97e-36
ENPP3	-0.487543	0.762193	0.00747784	-0.139038	Cluster-4	-0.513548	1.82e-36
SSPN	-0.316274	0.787026	-0.0745603	-0.146339	Cluster-4	-0.513707	1.72e-36
ZG16	-0.354317	0.685234	0.0827116	-0.137253	Cluster-4	-0.514111	1.48e-36
GPAT3	-0.262568	0.616634	-0.204645	-0.213252	Cluster-4	-0.51438	1.34e-36
CD37	-0.331661	0.65569	-0.0820224	-0.205958	Cluster-4	-0.514476	1.3e-36
JAML	-0.190455	0.494883	-0.306509	0.1401	Cluster-4	-0.514592	1.24e-36
IGFBP6	-0.444568	0.716689	0.200333	-0.141435	Cluster-4	-0.514958	1.09e-36
IL1R2	-0.478872	0.884827	0.0643425	-0.237277	Cluster-4	-0.515131	1.02e-36
SLC30A4	-0.413454	0.778209	0.0514703	-0.0807524	Cluster-4	-0.515195	9.97e-37
ATOH1	-0.255346	0.520811	-0.0428707	-0.0790148	Cluster-4	-0.515216	9.9e-37
DOCK10	-0.421685	0.802472	0.0818996	-0.230889	Cluster-4	-0.515274	9.69e-37
ARL14	-0.422667	0.770556	-0.0433785	-0.121422	Cluster-4	-0.515401	9.25e-37
TRIM36	-0.161874	0.481647	-0.23074	-0.0817031	Cluster-4	-0.515414	9.2e-37
APOD	-0.326556	0.729822	-0.0645125	-0.105882	Cluster-4	-0.5158	7.99e-37
GNG2	-0.466124	0.814278	0.0974891	-0.195305	Cluster-4	-0.516639	5.87e-37
HAGLR	-0.260317	0.739855	-0.0433231	-0.096863	Cluster-4	-0.516824	5.48e-37
FLI1	-0.398877	0.79341	-0.0452496	-0.242151	Cluster-4	-0.516846	5.43e-37
RSAD2	-0.406858	0.647465	0.0671979	-0.0637738	Cluster-4	-0.517581	4.14e-37
HGD	-0.440442	0.824989	0.0531214	-0.201411	Cluster-4	-0.517681	3.99e-37
ACHE	-0.371554	0.67905	0.00397426	-0.228647	Cluster-4	-0.517741	3.9e-37
SPART	-0.495058	0.848231	0.0816946	-0.143042	Cluster-4	-0.517747	3.9e-37
PGM5	-0.449767	0.8068	0.0227268	-0.24802	Cluster-4	-0.517868	3.73e-37
PRELP	-0.308288	0.70573	-0.120161	-0.205061	Cluster-4	-0.517972	3.59e-37
GYPC	-0.416791	0.771717	-0.0661477	-0.0894245	Cluster-4	-0.518266	3.22e-37
PKIB	-0.425945	0.79598	0.0113937	-0.280747	Cluster-4	-0.518402	3.06e-37
DHRS9	-0.349176	0.667052	0.142865	-0.113079	Cluster-4	-0.518717	2.72e-37
NBEAL1	-0.429494	0.634509	0.0507972	-0.00701703	Cluster-4	-0.518832	2.61e-37
NDN	-0.383248	0.671423	-0.017711	-0.12329	Cluster-4	-0.51891	2.53e-37
RNF125	-0.413821	0.626131	0.0619644	-0.081874	Cluster-4	-0.518951	2.49e-37
LPAR1	-0.446645	0.860559	0.0663532	-0.199189	Cluster-4	-0.519196	2.28e-37
SSC5D	-0.377631	0.718362	0.0497094	-0.26732	Cluster-4	-0.519382	2.13e-37
MS4A7	-0.390103	0.66022	0.0897985	-0.166831	Cluster-4	-0.519677	1.9e-37
MT1F	-0.365357	0.795935	-0.0194473	-0.146276	Cluster-4	-0.52007	1.65e-37
CCL21	-0.373118	0.627862	0.0116472	-0.184461	Cluster-4	-0.520407	1.45e-37
IGHV4-59	-0.381866	0.716486	-0.100973	-0.103214	Cluster-4	-0.520729	1.29e-37
DENND2A	-0.434477	0.80787	0.0553676	-0.235152	Cluster-4	-0.520784	1.26e-37
PTPRR	-0.426035	0.841604	0.0288256	-0.135551	Cluster-4	-0.520906	1.2e-37
CLIP3	-0.304873	0.656362	-0.0566015	-0.133327	Cluster-4	-0.521088	1.13e-37
MZB1	-0.347585	0.70502	-0.0285383	-0.186497	Cluster-4	-0.522214	7.38e-38
VSIG4	-0.500587	0.801023	0.0586962	-0.289608	Cluster-4	-0.522255	7.27e-38
NXPE1	-0.24081	0.662957	-0.150536	-0.117361	Cluster-4	-0.522285	7.19e-38
SLC16A9	-0.251963	0.771032	-0.160696	-0.121492	Cluster-4	-0.522315	7.11e-38
CRYAB	-0.260001	0.490824	-0.165596	0.0444215	Cluster-4	-0.522679	6.2e-38
MOCS1	-0.332024	0.668084	-0.105991	-0.213754	Cluster-4	-0.522709	6.13e-38
DQX1	-0.278581	0.614671	-0.189976	-0.120213	Cluster-4	-0.522749	6.04e-38
HSD17B2	-0.297319	0.552773	-0.0863235	-0.14505	Cluster-4	-0.522766	6e-38
LYPD8	-0.390489	0.763094	-0.0742646	-0.214862	Cluster-4	-0.522884	5.74e-38
CCNJL	-0.363893	0.700667	-0.118435	-0.173651	Cluster-4	-0.523129	5.23e-38
MFSD4A	-0.398839	0.738178	-0.0517589	-0.241614	Cluster-4	-0.523325	4.86e-38
CLMP	-0.38124	0.890465	-0.000927516	-0.203448	Cluster-4	-0.523517	4.52e-38
C2orf88	-0.23383	0.579512	-0.203702	-0.198975	Cluster-4	-0.523632	4.33e-38
EDNRB	-0.351257	0.610086	0.0238193	-0.106299	Cluster-4	-0.523828	4.02e-38
MME	-0.372024	0.771579	-0.0593602	-0.215316	Cluster-4	-0.52383	4.02e-38
KCNMA1	-0.0978506	0.453222	-0.362699	0.0592694	Cluster-4	-0.523893	3.92e-38
SVEP1	-0.400404	0.732768	-0.00191175	-0.130867	Cluster-4	-0.523936	3.86e-38
SASH3	-0.34023	0.695106	-0.016096	-0.129183	Cluster-4	-0.523995	3.78e-38
C3orf70	-0.418383	0.630749	-0.0220157	-0.255126	Cluster-4	-0.524005	3.76e-38
F13A1	-0.325672	0.669552	-0.0155122	-0.249313	Cluster-4	-0.524392	3.25e-38
IGHV3-15	-0.245061	0.552138	-0.0915063	-0.0507788	Cluster-4	-0.524445	3.18e-38
FRMD1	-0.319483	0.557882	-0.0294509	-0.0229488	Cluster-4	-0.5247	2.89e-38
BTNL3	-0.441823	0.855046	0.00223853	-0.230088	Cluster-4	-0.524877	2.7e-38
CD3E	-0.355774	0.724923	-0.100703	-0.0706225	Cluster-4	-0.52491	2.67e-38
SLIT3	-0.378882	0.762453	-0.0114283	-0.256462	Cluster-4	-0.524943	2.64e-38
H19	-0.407624	0.649025	0.0255522	-0.0751675	Cluster-4	-0.524949	2.63e-38
LDHD	-0.167995	0.441777	-0.21681	0.03914	Cluster-4	-0.525025	2.56e-38
HBB	-0.454809	0.855015	0.104414	-0.175129	Cluster-4	-0.525198	2.4e-38
AKR1B10	-0.387431	0.796201	-0.012834	-0.201497	Cluster-4	-0.525207	2.39e-38
IGHV3-21	-0.33838	0.566342	0.033548	-0.23224	Cluster-4	-0.525261	2.34e-38
IGHV3-7	-0.370612	0.779565	-0.0168306	-0.255154	Cluster-4	-0.525374	2.24e-38
IGLV3-25	-0.14293	0.555087	-0.256335	-0.180368	Cluster-4	-0.525806	1.9e-38
PELI2	-0.541565	0.743939	0.182884	-0.141918	Cluster-4	-0.525811	1.9e-38
RCSD1	-0.314312	0.72428	-0.0992281	-0.27145	Cluster-4	-0.525885	1.85e-38
P3H2	-0.200357	0.531194	-0.233059	0.00820973	Cluster-4	-0.525968	1.79e-38
FOXD2	-0.320211	0.732199	-0.0863403	-0.239096	Cluster-4	-0.526125	1.68e-38
PLCG2	-0.321617	0.697858	-0.116677	-0.212473	Cluster-4	-0.526151	1.67e-38
TLR3	-0.302491	0.575374	0.0247022	-0.252264	Cluster-4	-0.526395	1.52e-38
GIMAP6	-0.272302	0.526241	-0.121627	0.0283078	Cluster-4	-0.526486	1.47e-38
ADRA2A	-0.321504	0.634323	-0.0463028	-0.138505	Cluster-4	-0.526663	1.37e-38
DMD	-0.437418	0.817034	-0.024477	-0.269277	Cluster-4	-0.526664	1.37e-38
FENDRR	-0.288005	0.539682	-0.0975716	-0.0491296	Cluster-4	-0.526845	1.28e-38
LINC02747	-0.304357	0.651598	-0.116855	-0.187191	Cluster-4	-0.527259	1.09e-38
MALL	-0.211858	0.501649	-0.113368	-0.178954	Cluster-4	-0.527652	9.41e-39
NXPE4	-0.479219	0.765135	0.0785466	-0.208177	Cluster-4	-0.527784	8.95e-39
ZC3H12C	-0.39176	0.827929	0.00163876	-0.203112	Cluster-4	-0.527904	8.55e-39
NFASC	-0.33702	0.626977	0.00266058	-0.0939712	Cluster-4	-0.528027	8.16e-39
MEF2C	-0.231236	0.523528	-0.222085	0.0685341	Cluster-4	-0.528074	8.01e-39
SYNM	-0.290582	0.69701	-0.168713	-0.0885067	Cluster-4	-0.528115	7.89e-39
STYK1	-0.169827	0.569083	-0.292306	-0.103779	Cluster-4	-0.528137	7.82e-39
NAT1	-0.303577	0.567826	0.0703896	-0.170565	Cluster-4	-0.528268	7.44e-39
FRZB	-0.254927	0.652865	-0.117386	-0.19206	Cluster-4	-0.52839	7.1e-39
CHP2	-0.419171	0.684996	-0.00592635	-0.0826037	Cluster-4	-0.528558	6.66e-39
ANKRD40CL	-0.243058	0.546718	-0.162198	-0.0602954	Cluster-4	-0.528576	6.61e-39
IGLV2-11	-0.321711	0.679025	-0.0947937	-0.241126	Cluster-4	-0.528678	6.36e-39
CSF2RB	-0.457345	0.878315	0.0454511	-0.221825	Cluster-4	-0.52924	5.12e-39
BCL2	-0.458446	0.798741	0.0259302	-0.150478	Cluster-4	-0.529403	4.81e-39
FFAR4	-0.258926	0.657854	-0.053235	-0.0001	Cluster-4	-0.52962	4.43e-39
DOCK2	-0.243338	0.663402	-0.207099	-0.069802	Cluster-4	-0.529832	4.08e-39
TSPAN7	-0.263649	0.562864	-0.139499	-0.00779547	Cluster-4	-0.530107	3.67e-39
CFL2	-0.286235	0.506969	0.00351755	-0.0935561	Cluster-4	-0.530118	3.65e-39
PPARGC1A	-0.172019	0.605169	-0.24419	-0.087725	Cluster-4	-0.530373	3.31e-39
CRACD	-0.393159	0.781217	-0.0287282	-0.329835	Cluster-4	-0.530393	3.29e-39
NR5A2	-0.202441	0.614644	-0.202214	-0.104085	Cluster-4	-0.530592	3.04e-39
MIR22HG	-0.399776	0.773957	0.00649153	-0.138746	Cluster-4	-0.530598	3.04e-39
VSIG2	-0.367829	0.792403	0.03661	-0.273067	Cluster-4	-0.530696	2.92e-39
MRC1	-0.301829	0.625573	-0.020362	-0.175831	Cluster-4	-0.531217	2.39e-39
SLAMF7	-0.387782	0.770851	-0.0401276	-0.220845	Cluster-4	-0.531309	2.31e-39
HMCN2	-0.35857	0.705072	-0.0468335	-0.217613	Cluster-4	-0.531524	2.12e-39
GIMAP4	-0.412958	0.806443	0.0189041	-0.222172	Cluster-4	-0.531735	1.96e-39
B3GALT4	-0.4661	0.816489	0.0656981	-0.206531	Cluster-4	-0.532135	1.68e-39
LRRC31	-0.473799	0.880407	0.0491287	-0.235132	Cluster-4	-0.532279	1.58e-39
ITLN1	-0.360997	0.783024	-0.0755991	-0.140623	Cluster-4	-0.532334	1.55e-39
ADH1C	-0.417589	0.797931	-0.0308491	-0.209911	Cluster-4	-0.532357	1.54e-39
SLC9A3	-0.124876	0.481134	-0.213726	-0.0812546	Cluster-4	-0.532403	1.51e-39
IGHV1-18	-0.290617	0.614641	-0.0963855	-0.23209	Cluster-4	-0.532661	1.37e-39
CTSE	-0.44767	0.798457	0.0877108	-0.149122	Cluster-4	-0.532822	1.28e-39
CDA	-0.422197	0.802552	0.0117173	-0.158336	Cluster-4	-0.532828	1.28e-39
RILP	-0.472634	0.849656	0.0123289	-0.205806	Cluster-4	-0.532889	1.25e-39
CCDC68	-0.39599	0.752479	-0.0369214	-0.225538	Cluster-4	-0.533344	1.05e-39
CDIP1	-0.176752	0.468214	-0.213653	-0.1134	Cluster-4	-0.533411	1.02e-39
SCIN	-0.293155	0.624229	-0.189301	-0.0728416	Cluster-4	-0.533686	9.17e-40
ITPKA	-0.0711042	0.46796	-0.306462	-0.0783434	Cluster-4	-0.533928	8.34e-40
KAT2B	-0.407179	0.68472	0.0930043	-0.122463	Cluster-4	-0.534063	7.91e-40
ENTPD8	-0.482023	0.772071	0.0875329	-0.132109	Cluster-4	-0.534266	7.31e-40
IGHV4-39	-0.28539	0.639861	-0.0840733	-0.178206	Cluster-4	-0.534515	6.63e-40
IGLV3-19	-0.476838	0.720225	0.23504	-0.188524	Cluster-4	-0.534624	6.36e-40
AMOTL1	-0.326349	0.701973	-0.164573	-0.257795	Cluster-4	-0.534671	6.24e-40
MOGAT2	-0.195806	0.524117	-0.243366	0.0210294	Cluster-4	-0.534927	5.65e-40
RASSF2	-0.274939	0.722105	-0.0853638	-0.155862	Cluster-4	-0.535295	4.89e-40
RIMKLA	-0.391332	0.780793	-0.0832165	-0.0368004	Cluster-4	-0.535302	4.87e-40
FAXDC2	-0.244888	0.47334	-0.13096	-0.158486	Cluster-4	-0.535399	4.69e-40
ARHGEF37	-0.307395	0.67834	-0.0862048	-0.229936	Cluster-4	-0.535537	4.45e-40
IGKV3-15	-0.162429	0.609881	-0.241386	-0.115183	Cluster-4	-0.535849	3.93e-40
LMOD1	-0.497022	0.745607	0.21293	-0.190905	Cluster-4	-0.536207	3.42e-40
SPDEF	-0.131606	0.572578	-0.291536	-0.0371191	Cluster-4	-0.536525	3.01e-40
NIBAN1	-0.428061	0.768031	-0.0826073	-0.232773	Cluster-4	-0.537288	2.23e-40
PCSK5	-0.444876	0.868401	0.0688118	-0.183997	Cluster-4	-0.537795	1.83e-40
GNAI1	-0.284855	0.773469	-0.143066	-0.114199	Cluster-4	-0.537854	1.78e-40
ASAP3	-0.478829	0.769923	0.195971	-0.195029	Cluster-4	-0.537933	1.73e-40
ITGA7	-0.355287	0.732815	-0.110388	-0.227958	Cluster-4	-0.538003	1.68e-40
FGFR2	-0.124687	0.386908	-0.316847	0.0608861	Cluster-4	-0.53803	1.66e-40
PDLIM3	-0.367779	0.714126	-0.0871617	-0.264815	Cluster-4	-0.538094	1.62e-40
FBLN5	-0.198658	0.620534	-0.217332	-0.0134915	Cluster-4	-0.538251	1.53e-40
EPB41L3	-0.20937	0.500754	-0.112338	-0.0269518	Cluster-4	-0.538317	1.49e-40
OASL	-0.481648	0.820161	0.0690886	-0.224691	Cluster-4	-0.538364	1.46e-40
IGHV5-51	-0.476702	0.794594	0.218011	-0.240462	Cluster-4	-0.538655	1.3e-40
NBPF1	-0.432256	0.702948	0.137166	-0.250552	Cluster-4	-0.538974	1.15e-40
IL6R	-0.393698	0.746641	-0.043437	-0.204129	Cluster-4	-0.538981	1.14e-40
ISX	-0.323595	0.669703	-0.169527	-0.0699501	Cluster-4	-0.539511	9.25e-41
PITPNM3	-0.318051	0.738984	-0.0381885	-0.124767	Cluster-4	-0.53974	8.45e-41
IL10RA	-0.391145	0.739625	-0.0107901	-0.173976	Cluster-4	-0.539804	8.24e-41
NR3C1	-0.382096	0.753111	-0.0904873	-0.210508	Cluster-4	-0.540294	6.77e-41
LEFTY1	-0.312647	0.758265	-0.0863446	-0.101508	Cluster-4	-0.540589	6.02e-41
TBC1D9	-0.362418	0.754352	-0.0860381	-0.192382	Cluster-4	-0.540936	5.24e-41
ARHGAP44	-0.420933	0.670211	0.127857	-0.126474	Cluster-4	-0.541512	4.16e-41
PDZRN3	-0.213854	0.488617	-0.159479	-0.0365742	Cluster-4	-0.541555	4.09e-41
SULT1A1	-0.319332	0.687675	-0.0797724	-0.157893	Cluster-4	-0.541736	3.81e-41
IGLV1-40	-0.473449	0.764098	0.21928	-0.197777	Cluster-4	-0.542399	2.92e-41
SLC2A13	-0.327528	0.691821	-0.0900196	-0.0896031	Cluster-4	-0.542671	2.62e-41
LINC01133	-0.337843	0.742985	-0.0802319	-0.169318	Cluster-4	-0.542889	2.4e-41
TMEM37	-0.032534	0.38109	-0.433145	0.0759841	Cluster-4	-0.54291	2.38e-41
B3GNT8	-0.282924	0.545817	-0.104619	-0.0152162	Cluster-4	-0.543297	2.03e-41
MSRB3	-0.281605	0.5457	-0.0901718	-0.208626	Cluster-4	-0.54335	1.99e-41
PAQR5	-0.387862	0.731519	-0.0258648	-0.271599	Cluster-4	-0.54415	1.44e-41
SOWAHA	-0.239555	0.488673	-0.112983	0.00411871	Cluster-4	-0.544575	1.21e-41
ENPP2	-0.437978	0.755941	0.0410738	-0.228092	Cluster-4	-0.544603	1.2e-41
TMEM171	-0.344562	0.711896	-0.0640578	-0.193598	Cluster-4	-0.544748	1.13e-41
CCL5	-0.412439	0.818765	-0.0323934	-0.182485	Cluster-4	-0.544808	1.11e-41
ZBTB7C	-0.300464	0.635842	-0.119197	-0.146436	Cluster-4	-0.544905	1.06e-41
FOXF1	-0.42131	0.811114	-0.0285554	-0.274791	Cluster-4	-0.545128	9.71e-42
CACNA1H	-0.280056	0.656574	-0.0811608	-0.205339	Cluster-4	-0.545468	8.46e-42
CDKN2B	-0.350296	0.636551	-0.14681	-0.0940387	Cluster-4	-0.545794	7.41e-42
NCKAP1L	-0.472456	0.774977	0.0467105	-0.136547	Cluster-4	-0.545882	7.15e-42
PLSCR4	-0.490149	0.896507	0.0584849	-0.247027	Cluster-4	-0.54594	6.98e-42
RELL1	-0.404471	0.72253	0.0271536	-0.21839	Cluster-4	-0.546122	6.49e-42
KIAA0513	-0.399594	0.835541	0.00689465	-0.101917	Cluster-4	-0.546619	5.3e-42
CPM	-0.337246	0.666135	-0.119815	-0.169363	Cluster-4	-0.54684	4.84e-42
H1-2	-0.489748	0.805946	0.0974583	-0.210892	Cluster-4	-0.546945	4.64e-42
SYNE1	-0.416892	0.815472	-0.00755624	-0.256094	Cluster-4	-0.546947	4.64e-42
LIMS2	-0.231955	0.59376	-0.152867	-0.176627	Cluster-4	-0.546957	4.62e-42
PTGS1	-0.160605	0.549974	-0.143026	0.000293868	Cluster-4	-0.547114	4.33e-42
CD163	-0.329002	0.660274	-0.0727413	-0.179391	Cluster-4	-0.547258	4.08e-42
CFD	-0.350292	0.67687	0.0257048	-0.126719	Cluster-4	-0.547498	3.7e-42
PINK1	-0.403629	0.786034	-0.0306217	-0.230658	Cluster-4	-0.547697	3.41e-42
PID1	-0.345316	0.753874	-0.0995821	-0.193518	Cluster-4	-0.547908	3.13e-42
FMO5	-0.296308	0.622868	-0.173295	0.0151753	Cluster-4	-0.547912	3.13e-42
IGLV2-23	-0.388623	0.696888	0.0979348	-0.23498	Cluster-4	-0.548135	2.85e-42
PTPN21	-0.497984	0.753099	0.0454673	-0.14395	Cluster-4	-0.548264	2.71e-42
EPHA10	-0.311318	0.640578	-0.173141	-0.271371	Cluster-4	-0.548313	2.65e-42
GAS7	-0.388095	0.747553	-0.113471	-0.115081	Cluster-4	-0.548517	2.44e-42
IGLV3-21	-0.298052	0.696977	-0.0202359	-0.136381	Cluster-4	-0.548763	2.21e-42
SLC1A1	-0.260013	0.737265	-0.197797	-0.0385823	Cluster-4	-0.548795	2.18e-42
PDK4	-0.312564	0.69603	-0.0729291	-0.257902	Cluster-4	-0.548851	2.13e-42
BMP2	-0.222483	0.517779	-0.0432271	-0.153332	Cluster-4	-0.549779	1.45e-42
B3GALT5	-0.469222	0.868933	-0.0118622	-0.183081	Cluster-4	-0.549785	1.45e-42
RARRES1	-0.374732	0.687366	0.0845768	-0.179622	Cluster-4	-0.549821	1.43e-42
SLC6A9	-0.365596	0.8028	-0.0681891	-0.224345	Cluster-4	-0.550349	1.15e-42
IGKV3-11	-0.21842	0.625305	-0.20533	-0.141901	Cluster-4	-0.550431	1.11e-42
CLDN23	-0.353415	0.811734	-0.0575515	-0.0896693	Cluster-4	-0.550863	9.3e-43
ITIH5	-0.333981	0.64495	-0.106131	-0.135851	Cluster-4	-0.551108	8.4e-43
MS4A6A	-0.339258	0.752022	-0.0818462	-0.219399	Cluster-4	-0.551144	8.28e-43
AOC3	-0.27904	0.574527	-0.154443	-0.0100768	Cluster-4	-0.551288	7.8e-43
FGL2	-0.31963	0.787994	-0.0917532	-0.197754	Cluster-4	-0.551789	6.34e-43
ZEB2	-0.315638	0.769184	-0.014543	-0.134971	Cluster-4	-0.551915	6.02e-43
PDE3A	-0.338067	0.69832	-0.11861	-0.240514	Cluster-4	-0.551942	5.95e-43
LRRC19	-0.366378	0.771407	-0.0382515	-0.229001	Cluster-4	-0.552898	4e-43
SLC9A2	-0.126803	0.434936	-0.261755	-0.0911312	Cluster-4	-0.552991	3.85e-43
COL27A1	-0.407679	0.771835	-0.0855539	-0.115201	Cluster-4	-0.553066	3.73e-43
CBX7	-0.42473	0.688901	-0.0246531	-0.0760932	Cluster-4	-0.553103	3.67e-43
RGS2	-0.220678	0.508479	-0.258327	-0.0003049	Cluster-4	-0.553369	3.29e-43
DDR2	-0.4043	0.757481	-0.0221421	-0.166812	Cluster-4	-0.553506	3.11e-43
IGLV3-1	-0.294944	0.810672	-0.108697	-0.166168	Cluster-4	-0.5539	2.63e-43
SGK2	-0.295843	0.607141	-0.0788483	-0.159388	Cluster-4	-0.554459	2.09e-43
CNNM2	-0.216499	0.556197	-0.266366	0.0117816	Cluster-4	-0.554507	2.04e-43
CCDC69	-0.369431	0.651304	-0.0100233	-0.206583	Cluster-4	-0.554556	2e-43
MAF	-0.341746	0.749638	-0.011953	-0.239298	Cluster-4	-0.555297	1.47e-43
SAMD9	-0.300772	0.633702	0.0104858	-0.249236	Cluster-4	-0.555421	1.39e-43
HSPA2	-0.224485	0.51168	-0.195321	-0.0694577	Cluster-4	-0.555982	1.1e-43
WFDC2	-0.280002	0.558257	-0.100591	-0.13649	Cluster-4	-0.556037	1.08e-43
TLCD2	-0.324767	0.601039	-0.00526432	-0.115182	Cluster-4	-0.556452	9.04e-44
TEF	-0.398134	0.659046	-0.00439596	0.000994666	Cluster-4	-0.557609	5.55e-44
OSBPL1A	-0.25129	0.595561	-0.20766	-0.227124	Cluster-4	-0.557623	5.52e-44
AKAP12	-0.287384	0.545894	-0.0902594	-0.227995	Cluster-4	-0.557649	5.46e-44
B3GNT7	-0.373459	0.778381	-0.0311018	-0.216559	Cluster-4	-0.557748	5.23e-44
GRAMD2B	-0.324061	0.690005	-0.130808	-0.258945	Cluster-4	-0.557988	4.73e-44
EIF4E3	-0.261117	0.675279	-0.185802	-0.175594	Cluster-4	-0.558153	4.41e-44
A1CF	-0.286219	0.620845	-0.134653	-0.130522	Cluster-4	-0.558267	4.2e-44
PDE5A	-0.315475	0.736707	-0.0922137	-0.178029	Cluster-4	-0.558283	4.17e-44
IGHV3-23	-0.299624	0.624255	-0.0498009	-0.238099	Cluster-4	-0.558433	3.92e-44
PLCD1	-0.427205	0.780608	-0.0614464	-0.198497	Cluster-4	-0.558596	3.66e-44
SEMA6A	-0.417059	0.877293	0.0161683	-0.252829	Cluster-4	-0.55874	3.44e-44
PDE9A	-0.373718	0.8238	-0.0929281	-0.213102	Cluster-4	-0.558849	3.28e-44
SFRP2	-0.355311	0.777665	-0.131011	-0.208455	Cluster-4	-0.560372	1.72e-44
BCAR3	-0.240441	0.515173	-0.25415	-0.0572808	Cluster-4	-0.560799	1.43e-44
SLC41A2	-0.265579	0.558263	-0.0815882	-0.209745	Cluster-4	-0.560889	1.38e-44
ACACB	-0.377727	0.664615	-0.0203887	-0.218836	Cluster-4	-0.56105	1.29e-44
GLIPR2	-0.349842	0.696746	-0.142808	-0.251199	Cluster-4	-0.561596	1.02e-44
PROM2	-0.433348	0.804641	-0.031642	-0.148535	Cluster-4	-0.561822	9.24e-45
CFH	-0.247979	0.561096	-0.140756	-0.05801	Cluster-4	-0.561931	8.82e-45
MPEG1	-0.297622	0.577278	-0.13005	-0.0495967	Cluster-4	-0.562711	6.31e-45
LSP1	-0.191415	0.506612	-0.138199	-0.163517	Cluster-4	-0.562757	6.19e-45
CYP4F12	-0.42982	0.693213	0.202329	-0.219241	Cluster-4	-0.56352	4.45e-45
ADAMTS1	-0.447898	0.840053	-0.0108057	-0.177229	Cluster-4	-0.563688	4.14e-45
XDH	-0.470547	0.833998	0.0261227	-0.293891	Cluster-4	-0.56371	4.1e-45
SMPDL3A	-0.388118	0.741085	0.00302559	-0.168809	Cluster-4	-0.56377	4e-45
PHLPP2	-0.39911	0.749171	-0.0492475	-0.271664	Cluster-4	-0.564303	3.18e-45
NR3C2	-0.402025	0.815843	-0.0569111	-0.262409	Cluster-4	-0.564353	3.11e-45
IGLV2-14	-0.280607	0.721879	-0.10911	-0.183673	Cluster-4	-0.564433	3e-45
CXCL12	-0.189654	0.465117	-0.183747	-0.14983	Cluster-4	-0.564676	2.7e-45
C4orf19	-0.246473	0.538995	-0.196609	-0.122209	Cluster-4	-0.565819	1.65e-45
SORBS2	-0.249437	0.613143	-0.193651	-0.168434	Cluster-4	-0.565834	1.64e-45
SECTM1	-0.428215	0.819516	-0.061054	-0.212676	Cluster-4	-0.566552	1.2e-45
EDIL3	-0.345014	0.786093	-0.0812733	-0.248122	Cluster-4	-0.566794	1.08e-45
FHL1	-0.321871	0.60265	-0.082271	-0.214366	Cluster-4	-0.566898	1.03e-45
ETFDH	-0.178206	0.455274	-0.277806	-0.174292	Cluster-4	-0.567031	9.71e-46
ADAMDEC1	-0.298094	0.723735	-0.103926	-0.107755	Cluster-4	-0.567166	9.16e-46
PBLD	-0.476241	0.812878	0.00349668	-0.14433	Cluster-4	-0.568127	6.02e-46
IGSF9	-0.313324	0.529677	-0.207745	0.0789259	Cluster-4	-0.568141	5.98e-46
PLPP1	-0.382718	0.690856	-0.0590971	-0.220146	Cluster-4	-0.568833	4.41e-46
AIFM3	-0.351363	0.667798	-0.168657	-0.145346	Cluster-4	-0.568983	4.13e-46
ANK3	-0.329926	0.620638	-0.0578507	-0.150687	Cluster-4	-0.569459	3.35e-46
CCL28	-0.254295	0.69267	-0.20082	-0.228551	Cluster-4	-0.569532	3.25e-46
TCN2	-0.500929	0.767517	0.193519	-0.238204	Cluster-4	-0.569646	3.09e-46
MT1G	-0.23187	0.688336	-0.152049	-0.237831	Cluster-4	-0.569836	2.84e-46
KLF9	-0.39201	0.840592	0.0875719	-0.199595	Cluster-4	-0.570411	2.2e-46
SLC25A20	-0.236659	0.523657	-0.0950331	-0.115623	Cluster-4	-0.570534	2.09e-46
SLCO2A1	-0.181364	0.480094	-0.219289	-0.00670951	Cluster-4	-0.571025	1.68e-46
AGR3	-0.38229	0.74426	-0.131778	-0.198383	Cluster-4	-0.571028	1.68e-46
EFEMP1	-0.366663	0.647389	-0.117093	-0.264404	Cluster-4	-0.571363	1.45e-46
TLCD4	-0.443635	0.791539	-0.033549	-0.19386	Cluster-4	-0.571491	1.37e-46
C2orf72	-0.323787	0.74062	-0.191818	-0.129498	Cluster-4	-0.571704	1.24e-46
PTPRC	-0.243251	0.750991	-0.236703	-0.147649	Cluster-4	-0.572048	1.07e-46
VPS35L	-0.415873	0.849427	-0.0379421	-0.169614	Cluster-4	-0.572902	7.3e-47
ADA2	-0.372522	0.754549	-0.0423008	-0.278846	Cluster-4	-0.5731	6.69e-47
TMCC3	-0.209697	0.578984	-0.207309	-0.1997	Cluster-4	-0.573186	6.44e-47
SYNPO2	-0.333442	0.568076	-0.142563	-0.129894	Cluster-4	-0.57323	6.31e-47
TENT5C	-0.31742	0.751993	-0.124103	-0.246103	Cluster-4	-0.573252	6.25e-47
GPX3	-0.205341	0.647871	-0.246889	-0.192928	Cluster-4	-0.573459	5.7e-47
ESPN	-0.261805	0.607824	-0.0805579	-0.279518	Cluster-4	-0.574702	3.27e-47
C1orf210	-0.322018	0.638562	-0.1413	-0.0807996	Cluster-4	-0.574936	2.94e-47
DUSP4	-0.354213	0.646208	-0.0816358	0.0365373	Cluster-4	-0.575099	2.74e-47
CNN1	-0.487741	0.871986	0.0216903	-0.230594	Cluster-4	-0.575375	2.42e-47
SLC22A5	-0.312999	0.67125	-0.037669	-0.134623	Cluster-4	-0.575581	2.2e-47
HPGD	-0.0986364	0.457669	-0.351842	-0.0637807	Cluster-4	-0.575778	2.02e-47
MT1E	-0.245798	0.490568	-0.182292	-0.214385	Cluster-4	-0.576086	1.76e-47
PTGER4	-0.207129	0.597947	-0.15777	-0.301807	Cluster-4	-0.576139	1.72e-47
SPON1	-0.497213	0.780829	0.0568196	-0.195271	Cluster-4	-0.57636	1.55e-47
MGP	-0.409529	0.810476	0.018215	-0.265225	Cluster-4	-0.576497	1.46e-47
HHLA2	-0.374126	0.662364	-0.152911	-0.247662	Cluster-4	-0.576677	1.35e-47
PLPP3	-0.0458576	0.41953	-0.409071	0.0400456	Cluster-4	-0.577005	1.16e-47
CLCN2	-0.397157	0.798257	-0.11876	-0.216877	Cluster-4	-0.577192	1.07e-47
PIGZ	-0.170489	0.500965	-0.301041	0.0385008	Cluster-4	-0.577518	9.2e-48
ADCY9	-0.278902	0.769047	-0.126392	-0.146049	Cluster-4	-0.577568	9e-48
ABCB1	-0.414914	0.82248	-0.082177	-0.240448	Cluster-4	-0.577776	8.19e-48
RAB27A	-0.3192	0.703335	-0.0997333	-0.0953509	Cluster-4	-0.57835	6.31e-48
SLC36A1	-0.225868	0.6285	-0.220412	-0.0948486	Cluster-4	-0.578514	5.86e-48
RETREG1	-0.408924	0.844242	0.0207167	-0.27372	Cluster-4	-0.578658	5.49e-48
CSF1R	-0.171728	0.481574	-0.286283	-0.0812082	Cluster-4	-0.578831	5.07e-48
PLCE1	-0.29786	0.599516	-0.219932	-0.0201029	Cluster-4	-0.580592	2.27e-48
HMOX1	-0.419384	0.67521	-0.00841843	-0.153766	Cluster-4	-0.581042	1.85e-48
SLC46A3	-0.393454	0.68087	0.00722529	-0.13276	Cluster-4	-0.581725	1.35e-48
PAG1	-0.334825	0.683496	-0.0968077	-0.272989	Cluster-4	-0.581742	1.34e-48
C1orf115	-0.315919	0.65195	-0.0964154	-0.206153	Cluster-4	-0.581807	1.3e-48
MFAP4	-0.260501	0.521101	-0.183642	-0.0282994	Cluster-4	-0.582556	9.24e-49
CITED2	-0.155067	0.476319	-0.363766	0.058808	Cluster-4	-0.58306	7.33e-49
FBLN2	-0.385136	0.760877	-0.133965	-0.213321	Cluster-4	-0.583091	7.22e-49
SMPD1	-0.217498	0.589329	-0.197748	-0.156277	Cluster-4	-0.583121	7.12e-49
ARRDC4	-0.133868	0.467896	-0.327939	-0.0869962	Cluster-4	-0.583508	5.96e-49
PCK1	-0.147583	0.57816	-0.334673	0.00620085	Cluster-4	-0.583989	4.77e-49
SELENOP	-0.404996	0.698095	-0.0203943	-0.0839392	Cluster-4	-0.584128	4.47e-49
VIPR1	-0.182976	0.559921	-0.283759	-0.263353	Cluster-4	-0.584274	4.18e-49
ATP8A1	-0.340276	0.530085	-0.080428	-0.12008	Cluster-4	-0.58662	1.4e-49
PPP1R14D	-0.436999	0.76968	-0.0606787	-0.100562	Cluster-4	-0.586772	1.31e-49
BCAS1	-0.2985	0.684837	-0.109394	-0.154566	Cluster-4	-0.586855	1.26e-49
COL14A1	-0.347875	0.688547	0.00479482	-0.150817	Cluster-4	-0.587016	1.17e-49
CCDC80	-0.401574	0.792489	-0.109882	-0.310584	Cluster-4	-0.587715	8.42e-50
FLNC	-0.32991	0.775627	-0.0559082	-0.137111	Cluster-4	-0.588309	6.37e-50
CLCA1	-0.380191	0.748095	-0.134022	-0.255724	Cluster-4	-0.588803	5.05e-50
IGKV1-5	-0.309806	0.704031	-0.162645	-0.219575	Cluster-4	-0.589249	4.1e-50
MOB3B	-0.277983	0.597414	-0.182659	-0.0487266	Cluster-4	-0.589484	3.67e-50
CES3	-0.273683	0.555316	-0.208725	-0.145214	Cluster-4	-0.589565	3.53e-50
CDHR2	-0.156983	0.515532	-0.215696	-0.138509	Cluster-4	-0.589813	3.14e-50
PLAC8	-0.263721	0.543583	-0.0137691	-0.170488	Cluster-4	-0.58983	3.11e-50
DDX60	-0.122953	0.462875	-0.304763	-0.138139	Cluster-4	-0.590231	2.58e-50
DES	-0.459684	0.870825	-0.0446767	-0.257263	Cluster-4	-0.5903	2.49e-50
IGLC3	-0.365161	0.734619	-0.117962	-0.251741	Cluster-4	-0.59093	1.85e-50
ACSF2	-0.351538	0.689033	-0.0211169	-0.285494	Cluster-4	-0.591721	1.27e-50
TTC22	-0.400615	0.826492	0.071281	-0.259925	Cluster-4	-0.592461	8.94e-51
NAAA	-0.401281	0.766371	-0.105452	-0.254177	Cluster-4	-0.593162	6.4e-51
TRANK1	-0.370047	0.709322	-0.16185	-0.0876357	Cluster-4	-0.593362	5.82e-51
RHOU	-0.260552	0.582037	-0.0634209	-0.149422	Cluster-4	-0.593457	5.56e-51
KLK1	-0.31491	0.800853	-0.158473	-0.172518	Cluster-4	-0.594269	3.77e-51
FNBP1	-0.201757	0.553054	-0.243929	-0.0757631	Cluster-4	-0.594287	3.74e-51
MATN2	-0.27258	0.641702	-0.0996093	-0.103701	Cluster-4	-0.594288	3.73e-51
IGKV3-20	-0.352449	0.747309	-0.107813	-0.201858	Cluster-4	-0.594338	3.65e-51
SLC22A23	-0.35245	0.801732	-0.102467	-0.196793	Cluster-4	-0.594363	3.6e-51
IGKV4-1	-0.319035	0.65955	-0.178937	-0.259768	Cluster-4	-0.594421	3.5e-51
SMPD3	-0.324914	0.632747	-0.272095	0.0813778	Cluster-4	-0.594615	3.19e-51
C15orf48	-0.286881	0.679304	-0.19723	-0.150428	Cluster-4	-0.596141	1.53e-51
MIER3	-0.462944	0.745863	0.0171333	-0.188494	Cluster-4	-0.596312	1.41e-51
ABHD3	-0.323353	0.627042	-0.0925559	-0.152821	Cluster-4	-0.596424	1.34e-51
FBXO32	-0.34398	0.653343	-0.117339	-0.190607	Cluster-4	-0.597343	8.56e-52
CYBRD1	-0.302189	0.566063	-0.159014	-0.215713	Cluster-4	-0.59736	8.49e-52
CA2	-0.320994	0.726231	-0.159841	-0.241016	Cluster-4	-0.597502	7.93e-52
VWA5A	-0.26217	0.637675	-0.247856	-0.0860304	Cluster-4	-0.598111	5.9e-52
PBX1	-0.250651	0.581458	-0.196271	-0.261164	Cluster-4	-0.598262	5.48e-52
DHRS11	-0.379404	0.796225	-0.0932696	-0.271051	Cluster-4	-0.598346	5.26e-52
CAV1	-0.369525	0.600689	0.00914354	-0.213461	Cluster-4	-0.598349	5.26e-52
STAB1	-0.18175	0.524223	-0.201994	-0.117688	Cluster-4	-0.598542	4.79e-52
GALNT12	-0.203352	0.516857	-0.174336	-0.136926	Cluster-4	-0.59857	4.72e-52
APOBR	-0.219084	0.551884	-0.167554	-0.211619	Cluster-4	-0.600868	1.54e-52
VSIR	-0.367238	0.672783	0.0460161	-0.216331	Cluster-4	-0.601574	1.09e-52
SDCBP2	-0.473342	0.824928	-0.0280034	-0.170828	Cluster-4	-0.60179	9.76e-53
GPR15LG	-0.269414	0.619946	-0.248543	-0.0155538	Cluster-4	-0.602579	6.61e-53
SGK1	-0.374032	0.702035	-0.112958	-0.230946	Cluster-4	-0.603112	5.08e-53
AMN	-0.306944	0.586318	-0.18952	-0.157109	Cluster-4	-0.603261	4.72e-53
IQGAP2	-0.330057	0.749376	-0.167094	-0.109857	Cluster-4	-0.603281	4.68e-53
PRKACB	-0.367104	0.709685	-0.198314	-0.207934	Cluster-4	-0.603444	4.31e-53
SULT1B1	-0.290134	0.59414	-0.148361	-0.0522632	Cluster-4	-0.604896	2.1e-53
EPHX2	-0.444806	0.891034	-0.0234927	-0.166549	Cluster-4	-0.604939	2.05e-53
TP53INP2	-0.232614	0.603367	-0.330101	0.0655617	Cluster-4	-0.606007	1.21e-53
PADI2	-0.361974	0.761833	-0.136601	-0.27688	Cluster-4	-0.606975	7.43e-54
GLTP	-0.347298	0.66788	0.0679853	-0.218814	Cluster-4	-0.607425	5.93e-54
SORBS1	-0.250091	0.640362	-0.24448	-0.198925	Cluster-4	-0.607594	5.44e-54
TMT1A	-0.243953	0.527027	-0.257545	-0.00167284	Cluster-4	-0.607956	4.54e-54
KCTD12	-0.347898	0.706841	-0.0296895	-0.0745521	Cluster-4	-0.608016	4.4e-54
CLU	-0.391276	0.835322	-0.0829563	-0.182509	Cluster-4	-0.608787	2.98e-54
PTPRH	-0.29436	0.779964	-0.198743	-0.186494	Cluster-4	-0.608988	2.7e-54
MXI1	-0.38925	0.853932	-0.103536	-0.19745	Cluster-4	-0.609316	2.28e-54
FAM107B	-0.440155	0.838664	0.0262322	-0.136001	Cluster-4	-0.609648	1.93e-54
MTCO1P12	-0.291225	0.665389	-0.204493	-0.184077	Cluster-4	-0.609973	1.64e-54
BCL2L15	-0.25763	0.724611	-0.255524	-0.110224	Cluster-4	-0.610208	1.45e-54
ALDH1A1	-0.33414	0.7707	-0.169595	-0.213189	Cluster-4	-0.610519	1.24e-54
MUC4	-0.371383	0.769126	-0.0817342	-0.179996	Cluster-4	-0.611488	7.59e-55
SLC26A3	-0.348949	0.688899	-0.192625	-0.232833	Cluster-4	-0.612408	4.75e-55
PPP1R12B	-0.244312	0.654588	-0.175744	-0.213683	Cluster-4	-0.612628	4.24e-55
NEURL1B	-0.340691	0.775305	-0.152216	-0.218197	Cluster-4	-0.61335	2.93e-55
CLIC5	-0.347696	0.753806	-0.174113	-0.261713	Cluster-4	-0.613436	2.8e-55
ANPEP	-0.378723	0.751028	-0.16248	-0.183153	Cluster-4	-0.613667	2.49e-55
TCEA3	-0.2039	0.49779	-0.281374	-0.187597	Cluster-4	-0.615425	1.01e-55
MT2A	-0.206909	0.586367	-0.330214	-0.0170993	Cluster-4	-0.615992	7.51e-56
AKR1C3	-0.359871	0.718892	-0.17382	-0.248237	Cluster-4	-0.616583	5.53e-56
TFCP2L1	-0.313862	0.644144	-0.148184	-0.0505669	Cluster-4	-0.618328	2.23e-56
GGT6	-0.351998	0.812011	-0.210505	-0.176698	Cluster-4	-0.61846	2.08e-56
ENTPD5	-0.400028	0.750626	-0.151916	-0.129396	Cluster-4	-0.618874	1.68e-56
ACADS	-0.23649	0.510377	-0.266144	-0.0780552	Cluster-4	-0.618891	1.66e-56
C1QA	-0.302276	0.754208	-0.273695	-0.12601	Cluster-4	-0.618959	1.6e-56
ENDOD1	-0.221181	0.556673	-0.333426	-0.0209018	Cluster-4	-0.619077	1.51e-56
ATP2B4	-0.1413	0.538872	-0.32424	0.0211172	Cluster-4	-0.619906	9.75e-57
HIGD1A	-0.220281	0.605734	-0.217693	-0.14968	Cluster-4	-0.620454	7.31e-57
KANK2	-0.316232	0.764442	-0.208911	-0.143191	Cluster-4	-0.621066	5.3e-57
SPARCL1	-0.341294	0.705235	-0.0955084	-0.21061	Cluster-4	-0.621362	4.53e-57
SLC39A5	-0.155556	0.51605	-0.28209	-0.0077207	Cluster-4	-0.621843	3.51e-57
MAN1A1	-0.391854	0.807321	-0.157753	-0.234821	Cluster-4	-0.622044	3.16e-57
ACTG2	-0.200795	0.576092	-0.174012	-0.21532	Cluster-4	-0.622337	2.71e-57
ACVRL1	-0.219783	0.59563	-0.251679	-0.110702	Cluster-4	-0.62282	2.09e-57
GPD1L	-0.276438	0.772984	-0.226909	-0.120649	Cluster-4	-0.624345	9.3e-58
VILL	-0.184384	0.544394	-0.311598	-0.176837	Cluster-4	-0.625038	6.42e-58
MYO1A	-0.124154	0.629583	-0.288786	-0.156255	Cluster-4	-0.625615	4.72e-58
IGLC2	-0.276502	0.645177	-0.266258	-0.190687	Cluster-4	-0.625771	4.34e-58
SPPL2A	-0.320271	0.598777	-0.0492104	-0.154486	Cluster-4	-0.626049	3.74e-58
APPL2	-0.384978	0.704269	-0.0364144	-0.231185	Cluster-4	-0.627077	2.15e-58
MXD1	-0.303764	0.781309	-0.208405	-0.192222	Cluster-4	-0.628422	1.04e-58
SYNPO	-0.336275	0.716935	-0.186477	-0.237324	Cluster-4	-0.628504	9.94e-59
PLA2G2A	-0.420439	0.854332	-0.10914	-0.251389	Cluster-4	-0.628757	8.67e-59
TNS1	-0.364154	0.747986	-0.185613	-0.265378	Cluster-4	-0.628839	8.29e-59
MEP1A	-0.351576	0.772778	-0.178264	-0.228036	Cluster-4	-0.630232	3.89e-59
PGM1	-0.400022	0.86422	-0.0818564	-0.19036	Cluster-4	-0.630235	3.88e-59
MYLK	-0.323697	0.702034	-0.251318	-0.077462	Cluster-4	-0.63114	2.37e-59
SMIM14	-0.339717	0.781026	-0.0829632	-0.208934	Cluster-4	-0.631242	2.24e-59
C1QC	-0.264401	0.626606	-0.116705	-0.183995	Cluster-4	-0.633032	8.38e-60
SLC9A1	-0.373486	0.784308	-0.15892	-0.254727	Cluster-4	-0.633145	7.87e-60
GCNT3	-0.385979	0.863924	-0.135382	-0.233062	Cluster-4	-0.633339	7.07e-60
TNFSF10	-0.305676	0.650805	-0.185802	-0.186111	Cluster-4	-0.63407	4.72e-60
C1QB	-0.390075	0.850077	-0.0976031	-0.185711	Cluster-4	-0.636209	1.44e-60
SLC26A2	-0.162249	0.557675	-0.372807	-0.0476927	Cluster-4	-0.637921	5.53e-61
FBLN1	-0.337877	0.754606	-0.246961	-0.177892	Cluster-4	-0.638792	3.39e-61
CMBL	-0.359064	0.835865	-0.214579	-0.181173	Cluster-4	-0.639555	2.21e-61
NDRG2	-0.408295	0.721974	-0.168488	-0.224812	Cluster-4	-0.639726	2e-61
CEACAM7	-0.26344	0.753025	-0.228727	-0.0986073	Cluster-4	-0.639987	1.73e-61
ZZEF1	-0.343151	0.753225	-0.201848	-0.245103	Cluster-4	-0.640921	1.02e-61
CASP7	-0.275301	0.686205	-0.247068	-0.231247	Cluster-4	-0.641194	8.72e-62
SQOR	-0.23423	0.594612	-0.238081	-0.191845	Cluster-4	-0.641601	6.92e-62
PTK7	-0.272527	0.675823	-0.294043	-0.0710105	Cluster-4	-0.645419	7.77e-63
MUC12	-0.290258	0.663012	-0.214408	-0.0874785	Cluster-4	-0.645482	7.49e-63
PEX26	-0.224213	0.600488	-0.357357	-0.0467948	Cluster-4	-0.645642	6.84e-63
SLC25A23	-0.191718	0.55357	-0.34918	-0.107955	Cluster-4	-0.646417	4.37e-63
KLF4	-0.336473	0.835223	-0.164499	-0.163409	Cluster-4	-0.64672	3.66e-63
RIOK3	-0.37514	0.711316	-0.125728	-0.0902685	Cluster-4	-0.646813	3.47e-63
UGDH	-0.3637	0.767813	-0.20059	-0.179156	Cluster-4	-0.647728	2.04e-63
PAQR8	-0.250347	0.577357	-0.241902	-0.159001	Cluster-4	-0.648378	1.4e-63
AHCYL2	-0.388136	0.652573	-0.176427	-0.122218	Cluster-4	-0.651219	2.64e-64
PAPSS2	-0.368367	0.812205	-0.151143	-0.137603	Cluster-4	-0.651768	1.91e-64
CNNM4	-0.387242	0.757965	-0.165532	-0.231316	Cluster-4	-0.653407	7.23e-65
SIAE	-0.393195	0.811139	-0.0813739	-0.156689	Cluster-4	-0.654732	3.28e-65
IGHM	-0.355247	0.680286	-0.154018	-0.118724	Cluster-4	-0.658495	3.41e-66
ETHE1	-0.299345	0.771376	-0.267468	-0.221206	Cluster-4	-0.659864	1.49e-66
ZBTB7B	-0.32819	0.751551	-0.239934	-0.0435341	Cluster-4	-0.660154	1.24e-66
MYH11	-0.311068	0.619404	-0.171892	-0.169266	Cluster-4	-0.661979	4.07e-67
HMGCS2	-0.327653	0.702811	-0.177999	-0.292186	Cluster-4	-0.662155	3.66e-67
PDCD4	-0.278518	0.5579	-0.24795	-0.138138	Cluster-4	-0.662209	3.54e-67
FUCA1	-0.339617	0.702493	-0.112663	-0.137017	Cluster-4	-0.662422	3.1e-67
ST6GALNAC1	-0.319592	0.634596	-0.204153	-0.0753813	Cluster-4	-0.662642	2.71e-67
SLC6A8	-0.391792	0.780388	-0.0249027	-0.262466	Cluster-4	-0.662811	2.44e-67
COL17A1	-0.308115	0.731036	-0.184312	-0.13158	Cluster-4	-0.666405	2.62e-68
TDP2	-0.28164	0.590961	-0.274956	-0.129106	Cluster-4	-0.668366	7.67e-69
PLCD3	-0.220737	0.659785	-0.314188	-0.116021	Cluster-4	-0.66901	5.11e-69
FAM3D	-0.290461	0.727563	-0.252213	-0.173254	Cluster-4	-0.670377	2.15e-69
ACAA2	-0.230106	0.58438	-0.251017	-0.180405	Cluster-4	-0.67081	1.63e-69
GNA11	-0.212439	0.590277	-0.369452	0.00290572	Cluster-4	-0.672608	5.19e-70
CA12	-0.297004	0.568716	-0.205216	-0.103965	Cluster-4	-0.673266	3.4e-70
CDHR5	-0.242896	0.627951	-0.282084	-0.187342	Cluster-4	-0.674187	1.88e-70
JCHAIN	-0.33844	0.737298	-0.202271	-0.288469	Cluster-4	-0.676275	4.88e-71
ACOX1	-0.294515	0.702362	-0.251106	-0.210206	Cluster-4	-0.676344	4.66e-71
ATP2A3	-0.324723	0.66721	-0.213129	-0.155523	Cluster-4	-0.679452	6.11e-72
UGP2	-0.392487	0.75269	-0.182184	-0.206227	Cluster-4	-0.679583	5.61e-72
HSD11B2	-0.337791	0.727258	-0.267725	-0.245221	Cluster-4	-0.679782	4.92e-72
TPM2	-0.199192	0.658242	-0.298026	-0.113977	Cluster-4	-0.679918	4.5e-72
DSC2	-0.379834	0.720707	-0.167198	-0.0899712	Cluster-4	-0.681932	1.19e-72
EMP1	-0.333381	0.741986	-0.24126	-0.118038	Cluster-4	-0.682479	8.25e-73
MAOA	-0.194017	0.571479	-0.375618	-0.0623108	Cluster-4	-0.683515	4.13e-73
LTBP4	-0.333928	0.718016	-0.176893	-0.18206	Cluster-4	-0.683529	4.09e-73
RETSAT	-0.210996	0.580479	-0.375362	-0.147651	Cluster-4	-0.684421	2.25e-73
TAGLN	-0.208848	0.578535	-0.358111	-0.0495306	Cluster-4	-0.685096	1.43e-73
PHGR1	-0.337704	0.712133	-0.214485	-0.273592	Cluster-4	-0.687226	3.39e-74
MYL9	-0.244965	0.538497	-0.291267	-0.152005	Cluster-4	-0.687838	2.24e-74
DCN	-0.376104	0.751112	-0.210624	-0.289789	Cluster-4	-0.690242	4.33e-75
CES2	-0.170612	0.60446	-0.311072	-0.105802	Cluster-4	-0.690625	3.33e-75
SRI	-0.345253	0.805003	-0.12374	-0.202304	Cluster-4	-0.691997	1.29e-75
TST	-0.317297	0.718561	-0.283433	-0.199361	Cluster-4	-0.694977	1.62e-76
IGHA2	-0.238379	0.546653	-0.31764	-0.187677	Cluster-4	-0.696804	4.49e-77
CAPN5	-0.140497	0.551984	-0.415863	-0.0322921	Cluster-4	-0.697384	2.98e-77
PARM1	-0.315477	0.758179	-0.268822	-0.202919	Cluster-4	-0.701314	1.81e-78
LIMA1	-0.363444	0.770207	-0.240231	-0.218164	Cluster-4	-0.708556	9.13e-81
ATP8B1	-0.33675	0.769942	-0.251475	-0.197721	Cluster-4	-0.708825	7.48e-81
MGLL	-0.136374	0.556177	-0.46133	-0.0292716	Cluster-4	-0.709319	5.18e-81
FABP1	-0.300197	0.732718	-0.283661	-0.106752	Cluster-4	-0.711175	1.3e-81
CEACAM1	-0.336437	0.75001	-0.170521	-0.149952	Cluster-4	-0.712032	6.81e-82
AOC1	-0.288696	0.721219	-0.333528	-0.108662	Cluster-4	-0.713229	2.76e-82
KRT20	-0.326439	0.731798	-0.233268	-0.247547	Cluster-4	-0.71481	8.31e-83
GPA33	-0.264909	0.681952	-0.334641	-0.146605	Cluster-4	-0.715401	5.3e-83
SELENBP1	-0.305289	0.695526	-0.298661	-0.165538	Cluster-4	-0.718246	5.96e-84
A2M	-0.188601	0.533126	-0.410711	-0.0626852	Cluster-4	-0.720644	9.25e-85
CSRP1	-0.282443	0.625131	-0.241372	-0.252773	Cluster-4	-0.725285	2.38e-86
FCGBP	-0.35468	0.77837	-0.283542	-0.2088	Cluster-4	-0.725499	2e-86
SLC44A4	-0.273372	0.617148	-0.328357	-0.166052	Cluster-4	-0.730201	4.52e-88
MUC2	-0.349145	0.697569	-0.219342	-0.290696	Cluster-4	-0.731306	1.83e-88
TSPAN1	-0.359556	0.771479	-0.283974	-0.261368	Cluster-4	-0.740656	7.36e-92
CKB	-0.345389	0.722086	-0.3095	-0.228938	Cluster-4	-0.744379	2.97e-93
GSN	-0.288367	0.655784	-0.318668	-0.222942	Cluster-4	-0.748887	5.66e-95
IGHA1	-0.299533	0.645113	-0.369113	-0.0951493	Cluster-4	-0.749664	2.83e-95
TXNIP	-0.24911	0.601847	-0.31821	-0.245062	Cluster-4	-0.75267	1.91e-96
ITM2C	-0.280405	0.637769	-0.376284	-0.105292	Cluster-4	-0.764948	2.05e-101
AHNAK	-0.246685	0.664577	-0.289122	-0.15424	Cluster-4	-0.770775	7.03e-104
MT-ND6	-0.201658	0.622465	-0.372877	-0.133793	Cluster-4	-0.780017	6.06e-108
FLNA	-0.247605	0.651617	-0.378662	-0.121345	Cluster-4	-0.780244	4.79e-108
IGKC	-0.323208	0.685006	-0.38719	-0.209202	Cluster-4	-0.803202	4.52e-119
LGALS4	-0.253634	0.647937	-0.423228	-0.166561	Cluster-4	-0.822612	1.34e-129
PIGR	-0.232133	0.655746	-0.473242	-0.119747	Cluster-4	-0.82868	3.72e-133

### Sheet: PRAD
Genes	p.MMME1	p.MMME5	colors	Disease_COR	GS.Pvalue			Genes	p.MMME5	colors	Disease_COR	GS.Pvalue	Status		Genes	p.MMME1	colors	Disease_COR	GS.Pvalue	Status
MMP9	0.0690602	0.272437	Cluster-1	0.271182	8.9e-11			HOXB13	0.59986	Cluster-5	0.501332	1.57e-36	Positive		MFSD2A	0.585861	Cluster-1	-0.460525	2.21e-30	Negative
SFTPA2	0.000776286	0.273045	Cluster-1	0.261196	4.46e-10			FOXA1	0.662774	Cluster-5	0.457254	6.36e-30	Positive		PATE1	0.293219	Cluster-1	-0.458075	4.89e-30	Negative
THBS4	-0.0155938	0.390529	Cluster-1	0.238804	1.3e-08			SPDEF	0.587172	Cluster-5	0.453147	2.35e-29	Positive		NDRG4	0.572838	Cluster-1	-0.451462	4e-29	Negative
PLA2G2A	0.0623625	0.25391	Cluster-1	0.225469	8.36e-08			KLK2	0.543855	Cluster-5	0.443004	5.52e-28	Positive		SEMG1	0.375977	Cluster-1	-0.445153	2.85e-28	Negative
TMEM178A	-0.017674	0.37659	Cluster-1	0.211616	5.11e-07			SIM2	0.764513	Cluster-5	0.420591	4.09e-25	Positive		KRT24	0.485357	Cluster-1	-0.443799	4.33e-28	Negative
SERPINA11	0.0304121	0.377307	Cluster-1	0.207432	8.63e-07			PRAC1	0.54756	Cluster-5	0.412684	3.74e-24	Positive		PAEP	0.234501	Cluster-1	-0.443223	5.16e-28	Negative
LINC01297	0.0238223	0.222381	Cluster-1	0.204157	1.29e-06			PRAC2	0.52987	Cluster-5	0.408403	1.21e-23	Positive		SERPINA5	0.699312	Cluster-1	-0.41999	4.85e-25	Negative
CHIT1	-0.0308526	0.280632	Cluster-1	0.200968	1.9e-06			TTC6	0.630851	Cluster-5	0.40585	2.42e-23	Positive		AQP2	0.461002	Cluster-1	-0.409547	8.87e-24	Negative
FGL1	-0.0585408	0.330331	Cluster-1	0.187283	9.27e-06			PERCC1	0.574059	Cluster-5	0.399174	1.44e-22	Positive		MCF2	0.753166	Cluster-1	-0.408931	1.05e-23	Negative
CENPN-AS1	0.0145268	0.403532	Cluster-1	0.174202	3.81e-05			DRAIC	0.72878	Cluster-5	0.397358	2.33e-22	Positive		PKD1L2	0.503879	Cluster-1	-0.404129	3.85e-23	Negative
SMIM32	0.0432155	0.28204	Cluster-1	0.173728	4e-05			ADRB1	0.628014	Cluster-5	0.392705	7.81e-22	Positive		EMX2	0.602896	Cluster-1	-0.402894	5.36e-23	Negative
TNN	0.108685	0.23835	Cluster-1	0.168927	6.55e-05			RAB3B	0.623433	Cluster-5	0.388571	2.26e-21	Positive		CRISP1	0.135442	Cluster-1	-0.402775	5.54e-23	Negative
DNAH8-AS1	-0.0392202	0.38034	Cluster-1	0.162545	0.000123375			KLK3	0.465788	Cluster-5	0.388462	2.32e-21	Positive		AKR1B1	0.686603	Cluster-1	-0.397168	2.44e-22	Negative
ENSG00000261146	-0.0923168	0.240116	Cluster-1	0.150929	0.000368543			TRGC1	0.558287	Cluster-5	0.385559	4.84e-21	Positive		ENSG00000286250	0.594581	Cluster-1	-0.395288	4e-22	Negative
DCSTAMP	0.0395131	0.257547	Cluster-1	0.15082	0.00037222			EPS15-AS1	0.607104	Cluster-5	0.384736	5.95e-21	Positive		SEMG2	0.255095	Cluster-1	-0.392439	8.37e-22	Negative
ENSG00000261400	-0.0245318	0.323759	Cluster-1	0.147274	0.00051199			ENSG00000258414	0.440514	Cluster-5	0.377538	3.55e-20	Positive		CLDN2	0.264334	Cluster-1	-0.392259	8.76e-22	Negative
CENPVL3	-0.0331164	0.332634	Cluster-1	0.125516	0.0031099			OTX1	0.476329	Cluster-5	0.373666	9.13e-20	Positive		PNMT	0.557203	Cluster-1	-0.390228	1.48e-21	Negative
SRARP	0.0958197	0.0981662	Cluster-1	0.119886	0.00475687			RPL7P16	0.654426	Cluster-5	0.372673	1.16e-19	Positive		PAQR8	0.739981	Cluster-1	-0.388488	2.3e-21	Negative
OLIG3	-0.0489126	0.312696	Cluster-1	0.119131	0.00502961			TRIM36	0.690978	Cluster-5	0.368787	2.94e-19	Positive		EVA1A	0.623917	Cluster-1	-0.387635	2.86e-21	Negative
LINC01210	-0.0279325	0.211454	Cluster-1	0.116805	0.0059597			ENSG00000279930	0.637188	Cluster-5	0.368283	3.32e-19	Positive		EMX2OS	0.655232	Cluster-1	-0.387446	3e-21	Negative
TUBB4A	-0.0770505	0.308976	Cluster-1	0.114894	0.00683689			BEND4	0.597708	Cluster-5	0.367237	4.25e-19	Positive		SPINK2	0.388384	Cluster-1	-0.382965	9.28e-21	Negative
HOXC12	-0.0926717	0.11435	Cluster-1	0.109465	0.00999205			RAP1GAP	0.689575	Cluster-5	0.362618	1.26e-18	Positive		ENSG00000277587	0.428607	Cluster-1	-0.378933	2.52e-20	Negative
LINC02120	-0.0234749	0.208985	Cluster-1	0.10574	0.0128488			ARHGEF38	0.745729	Cluster-5	0.362213	1.38e-18	Positive		CRTAC1	0.68491	Cluster-1	-0.377194	3.87e-20	Negative
ENSG00000234918	-0.136668	0.19126	Cluster-1	0.0965121	0.0232234			FOXP4-AS1	0.669671	Cluster-5	0.359193	2.77e-18	Positive		POU3F3	0.236733	Cluster-1	-0.376983	4.07e-20	Negative
COL2A1	-3.39e-05	0.256882	Cluster-1	0.0914049	0.0316257			GOLM1	0.601447	Cluster-5	0.356531	5.1e-18	Positive		ANO1	0.777538	Cluster-1	-0.37436	7.71e-20	Negative
MUC2	-0.0409792	0.302907	Cluster-1	0.0876076	0.0394487			STX19	0.726383	Cluster-5	0.348537	3.07e-17	Positive		FAM83A	0.453151	Cluster-1	-0.373035	1.06e-19	Negative
ENSG00000286329	-0.0667656	0.293132	Cluster-1	0.0867834	0.0413477			FOLH1	0.550976	Cluster-5	0.348362	3.19e-17	Positive		HS3ST5	0.415382	Cluster-1	-0.371531	1.53e-19	Negative
LINC00993	-0.146929	0.193427	Cluster-1	0.0846681	0.0465776			TMSB15A	0.638442	Cluster-5	0.34804	3.43e-17	Positive		ZPLD2P	0.60551	Cluster-1	-0.370722	1.85e-19	Negative
ZNF560	-0.0635946	0.209806	Cluster-1	0.0819918	0.05398			HOXC6	0.691044	Cluster-5	0.34679	4.52e-17	Positive		SLC2A9	0.821611	Cluster-1	-0.369771	2.33e-19	Negative
ANKRD30A	-0.0952068	0.168108	Cluster-1	0.0724883	0.0885654			C2orf72	0.463416	Cluster-5	0.346436	4.88e-17	Positive		ANXA13	0.379967	Cluster-1	-0.36912	2.72e-19	Negative
NEFH	0.503168	-0.140965	Cluster-1	0.0309286	0.467935			TRPM8	0.491287	Cluster-5	0.345478	6.02e-17	Positive		HOXB8	0.400056	Cluster-1	-0.366699	4.82e-19	Negative
DPYS	0.527104	-0.250502	Cluster-1	0.0223454	0.600036			ENSG00000231324	0.571286	Cluster-5	0.343673	8.93e-17	Positive		CLU	0.812305	Cluster-1	-0.36394	9.22e-19	Negative
MYL2	0.183512	-0.143647	Cluster-1	0.0161606	0.704541			LMX1B	0.531856	Cluster-5	0.342443	1.17e-16	Positive		SNAP25	0.790912	Cluster-1	-0.36263	1.25e-18	Negative
CD177	0.4656	-0.0814871	Cluster-1	0.0147933	0.728508			PCSEAT	0.655624	Cluster-5	0.338949	2.47e-16	Positive		FUT3	0.528871	Cluster-1	-0.359682	2.48e-18	Negative
OLFM4	0.588122	-0.176477	Cluster-1	0.0127625	0.764592			CDH13-AS2	0.631189	Cluster-5	0.336953	3.79e-16	Positive		ATP6V1G3	0.62568	Cluster-1	-0.358875	2.98e-18	Negative
SLC5A8	0.627228	-0.220965	Cluster-1	0.00724608	0.864998			TMC5	0.501222	Cluster-5	0.336087	4.55e-16	Positive		SLCO4C1	0.575805	Cluster-1	-0.354147	8.76e-18	Negative
SERTAD4BP	0.464338	-0.24509	Cluster-1	0.00195207	0.963469			NKX2-3	0.667482	Cluster-5	0.334535	6.31e-16	Positive		PIK3C2G	0.820094	Cluster-1	-0.351633	1.54e-17	Negative
TRGV8	0.499652	-0.189452	Cluster-1	-0.000500928	0.990623			DLX1	0.700566	Cluster-5	0.331653	1.15e-15	Positive		SNAP25-AS1	0.691477	Cluster-1	-0.350333	2.06e-17	Negative
PITX2	0.36963	-0.17657	Cluster-1	-0.00219937	0.958845			LINC01509	0.642636	Cluster-5	0.330244	1.55e-15	Positive		KLHL14	0.776863	Cluster-1	-0.35028	2.09e-17	Negative
DSG3	0.580035	-0.173054	Cluster-1	-0.00958234	0.822109			CGREF1	0.666695	Cluster-5	0.328402	2.26e-15	Positive		PDK4	0.640528	Cluster-1	-0.350038	2.2e-17	Negative
CCK	0.548244	-0.26698	Cluster-1	-0.0127903	0.764095			LRFN1	0.69487	Cluster-5	0.322502	7.52e-15	Positive		ENSG00000285417	0.601002	Cluster-1	-0.348925	2.82e-17	Negative
LINC02562	0.518101	-0.199367	Cluster-1	-0.0134303	0.752666			ENSG00000259793	0.538552	Cluster-5	0.322366	7.72e-15	Positive		TNMD	0.577546	Cluster-1	-0.34732	4.02e-17	Negative
MYL1	0.20817	-0.199493	Cluster-1	-0.0139549	0.743338			TRGC2	0.471087	Cluster-5	0.315729	2.89e-14	Positive		ENSG00000284636	0.440329	Cluster-1	-0.346086	5.27e-17	Negative
BMP5	0.405179	-0.247326	Cluster-1	-0.0199873	0.639067			ENSG00000257002	0.513883	Cluster-5	0.314491	3.68e-14	Positive		QPRT	0.839551	Cluster-1	-0.343008	1.03e-16	Negative
CARTPT	0.280721	-0.0673964	Cluster-1	-0.0202677	0.63437			ABCC4	0.60071	Cluster-5	0.313991	4.06e-14	Positive		CYP4F22	0.610886	Cluster-1	-0.341272	1.5e-16	Negative
TBX4	0.4795	-0.212212	Cluster-1	-0.0230047	0.589318			ELFN2	0.4008	Cluster-5	0.313786	4.22e-14	Positive		KCNJ5	0.709802	Cluster-1	-0.340985	1.6e-16	Negative
CHRNA4	0.483495	-0.289819	Cluster-1	-0.0266957	0.53101			LUZP2	0.551706	Cluster-5	0.313777	4.23e-14	Positive		CA14	0.802492	Cluster-1	-0.340609	1.73e-16	Negative
LINC00261	0.410213	-0.142252	Cluster-1	-0.0281893	0.508273			SBK1	0.745033	Cluster-5	0.312791	5.13e-14	Positive		LINC03057	0.547672	Cluster-1	-0.339466	2.21e-16	Negative
SV2B	0.540035	-0.204194	Cluster-1	-0.0285987	0.502131			OR51E2	0.478045	Cluster-5	0.311654	6.39e-14	Positive		G0S2	0.667126	Cluster-1	-0.337574	3.32e-16	Negative
NR1H4	0.317578	-0.187529	Cluster-1	-0.0291278	0.494251			APOF	0.493023	Cluster-5	0.311349	6.78e-14	Positive		GSTM3	0.754407	Cluster-1	-0.336224	4.42e-16	Negative
KRT15	0.637245	-0.236854	Cluster-1	-0.0292551	0.492365			PCA3	0.472546	Cluster-5	0.311334	6.8e-14	Positive		SLC39A2	0.663362	Cluster-1	-0.33596	4.67e-16	Negative
LINC00968	0.587904	-0.306627	Cluster-1	-0.0307513	0.470491			TRGV9	0.536999	Cluster-5	0.310312	8.28e-14	Positive		PALM3	0.528516	Cluster-1	-0.335875	4.76e-16	Negative
CXCR1	0.466136	-0.184135	Cluster-1	-0.0309916	0.467029			HJURP	0.651516	Cluster-5	0.307668	1.37e-13	Positive		SLC16A12	0.453114	Cluster-1	-0.33335	8.09e-16	Negative
ACTN2	0.350649	-0.197999	Cluster-1	-0.03207	0.451665			DNAH5	0.609792	Cluster-5	0.30751	1.41e-13	Positive		GSTP1	0.826205	Cluster-1	-0.332295	1.01e-15	Negative
FCGR3B	0.433991	-0.186794	Cluster-1	-0.0330981	0.437286			ENSG00000258670	0.545746	Cluster-5	0.307307	1.47e-13	Positive		LINC02478	0.477975	Cluster-1	-0.331483	1.2e-15	Negative
MYH7	0.26869	-0.192123	Cluster-1	-0.0336761	0.429319			MMP26	0.526187	Cluster-5	0.305547	2.05e-13	Positive		PIP	0.288475	Cluster-1	-0.32902	1.99e-15	Negative
ENSG00000250421	0.515088	-0.21255	Cluster-1	-0.0338367	0.427121			EPHA10	0.745099	Cluster-5	0.305277	2.16e-13	Positive		ZNF185	0.845019	Cluster-1	-0.328045	2.43e-15	Negative
NEFHP1	0.476849	-0.209735	Cluster-1	-0.033977	0.425205			FFAR2	0.552627	Cluster-5	0.303566	2.98e-13	Positive		LINC01671	0.779388	Cluster-1	-0.327521	2.71e-15	Negative
ENSG00000267218	0.468449	-0.168843	Cluster-1	-0.0345375	0.417604			SMPDL3B	0.60025	Cluster-5	0.302571	3.59e-13	Positive		SLC13A2	0.275783	Cluster-1	-0.32719	2.9e-15	Negative
FGFBP1	0.55899	-0.225492	Cluster-1	-0.0352568	0.407966			GLYATL1	0.504754	Cluster-5	0.298865	7.13e-13	Positive		GNAO1	0.862961	Cluster-1	-0.32644	3.38e-15	Negative
HSD17B2-AS1	0.618937	-0.23893	Cluster-1	-0.036675	0.389356			SDS	0.351325	Cluster-5	0.298611	7.47e-13	Positive		SLC9A4	0.490205	Cluster-1	-0.324678	4.84e-15	Negative
TGM4	0.445562	-0.113623	Cluster-1	-0.038268	0.369079			ARHGEF38-IT1	0.530643	Cluster-5	0.298607	7.48e-13	Positive		LINC00839	0.588901	Cluster-1	-0.324656	4.86e-15	Negative
DSG4	0.442319	-0.200176	Cluster-1	-0.0383345	0.368246			MYBL2	0.602009	Cluster-5	0.297532	9.11e-13	Positive		FAM167A	0.671766	Cluster-1	-0.322811	7.06e-15	Negative
HECW1	0.611956	-0.257149	Cluster-1	-0.0393532	0.355647			DLX2	0.673235	Cluster-5	0.296535	1.09e-12	Positive		UNC5B	0.722793	Cluster-1	-0.322381	7.7e-15	Negative
SGCG	0.693805	-0.328368	Cluster-1	-0.0398684	0.349379			ENSG00000255240	0.572337	Cluster-5	0.295363	1.35e-12	Positive		MRO	0.56076	Cluster-1	-0.321641	8.93e-15	Negative
ERN2	0.635343	-0.249799	Cluster-1	-0.0421457	0.32252			EHMT2-AS1	0.623522	Cluster-5	0.294889	1.47e-12	Positive		SMR3B	0.510386	Cluster-1	-0.321096	9.97e-15	Negative
COL19A1	0.491486	-0.254803	Cluster-1	-0.0433695	0.308656			MMP10	0.426692	Cluster-5	0.293834	1.78e-12	Positive		LINC01819	0.613421	Cluster-1	-0.320718	1.07e-14	Negative
CA3	0.338354	-0.259803	Cluster-1	-0.0436393	0.305653			ENSG00000287730	0.581663	Cluster-5	0.292255	2.37e-12	Positive		STAC2	0.652079	Cluster-1	-0.320167	1.2e-14	Negative
UPK1A	0.566783	-0.249789	Cluster-1	-0.0452206	0.288444			P2RX5	0.51123	Cluster-5	0.291472	2.73e-12	Positive		ENSG00000272372	0.650799	Cluster-1	-0.317868	1.9e-14	Negative
FBXO40	0.349707	-0.269156	Cluster-1	-0.0453529	0.287033			SLC6A11	0.433729	Cluster-5	0.291185	2.87e-12	Positive		CYSLTR2	0.529563	Cluster-1	-0.317519	2.03e-14	Negative
CXCL17	0.56842	-0.226198	Cluster-1	-0.0467808	0.272114			PODXL2	0.657162	Cluster-5	0.291088	2.92e-12	Positive		PADI3	0.663591	Cluster-1	-0.317242	2.14e-14	Negative
KRT4	0.622545	-0.239401	Cluster-1	-0.0468877	0.271019			AMACR	0.622103	Cluster-5	0.290626	3.17e-12	Positive		NPFFR2	0.426565	Cluster-1	-0.316983	2.26e-14	Negative
ENSG00000262267	0.40395	-0.227891	Cluster-1	-0.0469612	0.270268			APOC1	0.342379	Cluster-5	0.290469	3.26e-12	Positive		PON3	0.747552	Cluster-1	-0.316862	2.31e-14	Negative
TIMP4	0.606788	-0.225425	Cluster-1	-0.0471024	0.268828			ENSG00000288585	0.43461	Cluster-5	0.287723	5.31e-12	Positive		PAFAH1B2P2	0.520148	Cluster-1	-0.315411	3.07e-14	Negative
ENSG00000258837	0.628702	-0.313339	Cluster-1	-0.0475348	0.264453			BIRC5	0.609792	Cluster-5	0.285406	7.96e-12	Positive		LINC00607	0.484374	Cluster-1	-0.315069	3.29e-14	Negative
ENSG00000228793	0.509432	-0.195124	Cluster-1	-0.0483948	0.255897			DLGAP5	0.600707	Cluster-5	0.285012	8.53e-12	Positive		KCNJ15	0.769407	Cluster-1	-0.313748	4.26e-14	Negative
ENSG00000249721	0.532635	-0.278055	Cluster-1	-0.0488282	0.25166			TRGJP2	0.533212	Cluster-5	0.285004	8.55e-12	Positive		CIDEC	0.660822	Cluster-1	-0.313739	4.26e-14	Negative
MUC4	0.612299	-0.165778	Cluster-1	-0.0491926	0.248134			IRX4-AS1	0.478971	Cluster-5	0.284823	8.82e-12	Positive		GATA3-AS1	0.505396	Cluster-1	-0.31289	5.03e-14	Negative
LINC01622	0.571599	-0.281313	Cluster-1	-0.0496235	0.244011			IRX4	0.476673	Cluster-5	0.284298	9.66e-12	Positive		LINC02139	0.642369	Cluster-1	-0.3124	5.53e-14	Negative
ENSG00000198491	0.644822	-0.290026	Cluster-1	-0.0499635	0.240791			PCSK6	0.582502	Cluster-5	0.282777	1.26e-11	Positive		RSPH14	0.591728	Cluster-1	-0.312329	5.61e-14	Negative
DLK1	0.334006	-0.190458	Cluster-1	-0.0502778	0.237841			ENSG00000259033	0.616639	Cluster-5	0.281983	1.44e-11	Positive		PLA2G3	0.635446	Cluster-1	-0.311043	7.19e-14	Negative
GSTA2	0.397812	-0.18685	Cluster-1	-0.0519091	0.222939			SLIT1	0.522699	Cluster-5	0.281455	1.58e-11	Positive		SLC46A2	0.498824	Cluster-1	-0.310955	7.31e-14	Negative
EGFL6	0.590219	-0.272939	Cluster-1	-0.0531377	0.212164			GAL	0.549188	Cluster-5	0.281189	1.65e-11	Positive		PROSER2-AS1	0.702697	Cluster-1	-0.310138	8.56e-14	Negative
CSF3	0.410471	-0.274794	Cluster-1	-0.0539718	0.205066			ARHGEF26	0.640705	Cluster-5	0.280266	1.94e-11	Positive		TRIM61	0.775954	Cluster-1	-0.309891	8.97e-14	Negative
TMPRSS11A	0.496093	-0.234325	Cluster-1	-0.054837	0.197887			SPON2	0.35913	Cluster-5	0.279585	2.17e-11	Positive		ENSG00000265460	0.565836	Cluster-1	-0.308219	1.24e-13	Negative
LINC02747	0.522927	-0.267098	Cluster-1	-0.0552111	0.19484			KIF4A	0.64157	Cluster-5	0.278854	2.46e-11	Positive		GCNT4	0.864132	Cluster-1	-0.308141	1.25e-13	Negative
SLC18A2	0.612213	-0.204247	Cluster-1	-0.055425	0.193113			MELK	0.631882	Cluster-5	0.278364	2.68e-11	Positive		CLCNKB	0.722727	Cluster-1	-0.307747	1.35e-13	Negative
ADRB3	0.501516	-0.38493	Cluster-1	-0.0563622	0.185681			ENSG00000283236	0.745512	Cluster-5	0.27734	3.18e-11	Positive		CLDN19	0.568575	Cluster-1	-0.306558	1.69e-13	Negative
DUSP13B	0.297634	-0.225815	Cluster-1	-0.0564803	0.18476			OR51H2P	0.471562	Cluster-5	0.276366	3.75e-11	Positive		ENSG00000254675	0.546929	Cluster-1	-0.306439	1.73e-13	Negative
UPK1B	0.356381	-0.202006	Cluster-1	-0.0575106	0.176864			PRR16	0.475744	Cluster-5	0.275937	4.03e-11	Positive		KCNJ5-AS1	0.788222	Cluster-1	-0.304197	2.65e-13	Negative
SLC14A1	0.760578	-0.295667	Cluster-1	-0.0585258	0.169332			ENSG00000274964	0.646862	Cluster-5	0.275786	4.14e-11	Positive		PLBD1-AS1	0.854755	Cluster-1	-0.30361	2.95e-13	Negative
MYOZ2	0.46988	-0.290773	Cluster-1	-0.0596051	0.16159			PIMREG	0.618953	Cluster-5	0.275419	4.4e-11	Positive		ADGRD2	0.566127	Cluster-1	-0.303439	3.05e-13	Negative
ENSG00000280061	0.572316	-0.20248	Cluster-1	-0.0634719	0.136033			RNY3P8	0.517115	Cluster-5	0.275406	4.41e-11	Positive		CYP19A1	0.514065	Cluster-1	-0.30292	3.36e-13	Negative
NXPE4	0.508434	-0.153954	Cluster-1	-0.0635845	0.135338			C19orf48P	0.606415	Cluster-5	0.275393	4.42e-11	Positive		SCARA3	0.885107	Cluster-1	-0.302421	3.69e-13	Negative
SHISA9	0.480114	-0.258218	Cluster-1	-0.0642164	0.131491			ENSG00000232806	0.570082	Cluster-5	0.275106	4.64e-11	Positive		APOBEC3C	0.910451	Cluster-1	-0.302268	3.8e-13	Negative
FBXL21P	0.555745	-0.361244	Cluster-1	-0.0653246	0.124947			LINC00402	0.326425	Cluster-5	0.273601	5.96e-11	Positive		UGT2B7	0.379043	Cluster-1	-0.301151	4.67e-13	Negative
HSD17B13	0.580417	-0.249057	Cluster-1	-0.0677297	0.111621			TRPM4	0.594768	Cluster-5	0.273075	6.51e-11	Positive		C16orf74	0.67693	Cluster-1	-0.300628	5.15e-13	Negative
SCGB1A1	0.552742	-0.273712	Cluster-1	-0.0679693	0.110356			GTSE1	0.640451	Cluster-5	0.27016	1.05e-10	Positive		CCNI2	0.644751	Cluster-1	-0.300434	5.34e-13	Negative
AOC1	0.56904	-0.24728	Cluster-1	-0.0690646	0.104721			NLRP12	0.472549	Cluster-5	0.269776	1.12e-10	Positive		GNAZ	0.814264	Cluster-1	-0.299594	6.24e-13	Negative
MYH2	0.290379	-0.222466	Cluster-1	-0.0692826	0.103628			KLK15	0.532595	Cluster-5	0.269759	1.12e-10	Positive		DUOX1	0.795046	Cluster-1	-0.299481	6.37e-13	Negative
MME	0.441255	-0.208412	Cluster-1	-0.0712698	0.0940686			PCAT7	0.719093	Cluster-5	0.268556	1.37e-10	Positive		AFAP1L2	0.825548	Cluster-1	-0.298443	7.71e-13	Negative
XG	0.63334	-0.2416	Cluster-1	-0.071906	0.0911622			TNK2-AS1	0.467248	Cluster-5	0.26851	1.38e-10	Positive		ACSF2	0.785829	Cluster-1	-0.297502	9.16e-13	Negative
SLC38A4	0.376235	-0.237882	Cluster-1	-0.0753059	0.076828			ISX	0.57974	Cluster-5	0.268446	1.39e-10	Positive		ENSG00000287545	0.698555	Cluster-1	-0.296878	1.03e-12	Negative
CLVS2	0.775513	-0.327161	Cluster-1	-0.0758646	0.0746579			SNHG3	0.690821	Cluster-5	0.267417	1.65e-10	Positive		SYT8	0.546154	Cluster-1	-0.295757	1.26e-12	Negative
SLC7A14	0.668273	-0.293389	Cluster-1	-0.076301	0.0729976			B3GAT1-DT	0.547056	Cluster-5	0.267206	1.7e-10	Positive		ABCG2	0.698744	Cluster-1	-0.295325	1.36e-12	Negative
PTPRZ1	0.598871	-0.22117	Cluster-1	-0.0791761	0.0627994			ENSG00000260597	0.595238	Cluster-5	0.266416	1.94e-10	Positive		SBSPON	0.710732	Cluster-1	-0.295132	1.41e-12	Negative
ZNF488	0.758115	-0.33122	Cluster-1	-0.0794225	0.0619828			BICD1	0.656995	Cluster-5	0.265662	2.19e-10	Positive		DMRT2	0.595014	Cluster-1	-0.294677	1.53e-12	Negative
DMBT1	0.588581	-0.257847	Cluster-1	-0.0799575	0.0602401			OR51A9P	0.579683	Cluster-5	0.264547	2.62e-10	Positive		RASAL1	0.486676	Cluster-1	-0.292809	2.15e-12	Negative
LINC02893	0.562961	-0.312171	Cluster-1	-0.0805532	0.0583478			SLC43A1	0.536767	Cluster-5	0.264463	2.65e-10	Positive		LIPG	0.465779	Cluster-1	-0.291583	2.67e-12	Negative
ENSG00000232855	0.687691	-0.359481	Cluster-1	-0.080781	0.0576371			ENSG00000261211	0.726647	Cluster-5	0.264199	2.77e-10	Positive		ENSG00000275088	0.7519	Cluster-1	-0.290991	2.97e-12	Negative
MLC1	0.554313	-0.334591	Cluster-1	-0.0810775	0.0567231			ZIC2	0.555403	Cluster-5	0.263282	3.2e-10	Positive		DUX4L50	0.628359	Cluster-1	-0.290934	3e-12	Negative
VIT	0.714116	-0.341276	Cluster-1	-0.081446	0.0556039			MKI67	0.649029	Cluster-5	0.263156	3.27e-10	Positive		LINC01139	0.554307	Cluster-1	-0.290272	3.38e-12	Negative
KANK4	0.751975	-0.291827	Cluster-1	-0.0839279	0.0485344			SNHG4	0.735084	Cluster-5	0.262462	3.65e-10	Positive		ENSG00000277287	0.766698	Cluster-1	-0.290172	3.44e-12	Negative
SMTNL2	0.531463	-0.250678	Cluster-1	-0.0843369	0.0474448			KIF18B	0.570554	Cluster-5	0.262151	3.84e-10	Positive		GPR15LG	0.576608	Cluster-1	-0.289654	3.77e-12	Negative
DSC3	0.641517	-0.20932	Cluster-1	-0.0849845	0.0457618			APOE	0.32071	Cluster-5	0.261107	4.52e-10	Positive		TMEM213	0.620214	Cluster-1	-0.289453	3.91e-12	Negative
CLCA4	0.631286	-0.277086	Cluster-1	-0.0854013	0.0447053			HNRNPA1P33	0.560414	Cluster-5	0.261004	4.6e-10	Positive		KRT222	0.726123	Cluster-1	-0.289302	4.01e-12	Negative
MIR133A1HG	0.614411	-0.328498	Cluster-1	-0.0854872	0.04449			ENSG00000287566	0.557164	Cluster-5	0.259583	5.75e-10	Positive		TRIM9	0.75092	Cluster-1	-0.288646	4.51e-12	Negative
PROK1	0.68148	-0.261221	Cluster-1	-0.0856851	0.0439977			DEPDC1B	0.574969	Cluster-5	0.259238	6.07e-10	Positive		TGFBR3	0.837226	Cluster-1	-0.288075	4.99e-12	Negative
CPA6	0.731879	-0.299177	Cluster-1	-0.0864168	0.0422169			OR51C1P	0.50204	Cluster-5	0.25911	6.2e-10	Positive		NKAPL	0.83733	Cluster-1	-0.287605	5.42e-12	Negative
APOBEC2	0.442681	-0.284376	Cluster-1	-0.0870787	0.0406587			FEV	0.443437	Cluster-5	0.258718	6.59e-10	Positive		CRABP2	0.630903	Cluster-1	-0.28714	5.88e-12	Negative
ZNF536	0.733456	-0.267277	Cluster-1	-0.0893576	0.0356604			HPN	0.744295	Cluster-5	0.257598	7.85e-10	Positive		PIP5K1B	0.690605	Cluster-1	-0.286414	6.68e-12	Negative
PDILT	0.34829	-0.124873	Cluster-1	-0.0897568	0.034841			CDC25C	0.601454	Cluster-5	0.257426	8.06e-10	Positive		EPGN	0.511397	Cluster-1	-0.285309	8.1e-12	Negative
SEMA3D	0.609491	-0.216289	Cluster-1	-0.0903826	0.0335888			H2AC25	0.6387	Cluster-5	0.257263	8.27e-10	Positive		ENSG00000284610	0.75117	Cluster-1	-0.28514	8.34e-12	Negative
HMX2	0.474831	-0.24632	Cluster-1	-0.0904818	0.0333938			DLX2-DT	0.598713	Cluster-5	0.257235	8.3e-10	Positive		TRPM3	0.658967	Cluster-1	-0.285012	8.53e-12	Negative
C1QL1	0.533602	-0.349258	Cluster-1	-0.0906002	0.0331624			TPX2	0.583164	Cluster-5	0.256226	9.71e-10	Positive		DCAF12L1	0.652739	Cluster-1	-0.284769	8.9e-12	Negative
TMEM229A	0.480187	-0.28853	Cluster-1	-0.0907698	0.0328334			ENSG00000270605	0.602366	Cluster-5	0.256165	9.8e-10	Positive		AOX1	0.895667	Cluster-1	-0.284449	9.41e-12	Negative
ENSG00000235726	0.515991	-0.219597	Cluster-1	-0.0913858	0.0316614			DISP3	0.538079	Cluster-5	0.256035	1e-09	Positive		DEFB131E	0.727752	Cluster-1	-0.284381	9.52e-12	Negative
SPRR3	0.366432	-0.225584	Cluster-1	-0.0917298	0.0310228			LINC01475	0.55121	Cluster-5	0.255465	1.09e-09	Positive		SNCG	0.704544	Cluster-1	-0.284274	9.7e-12	Negative
ACTA1	0.452541	-0.292738	Cluster-1	-0.0918195	0.030858			TMEM132A	0.656276	Cluster-5	0.254966	1.18e-09	Positive		PCDH7	0.885098	Cluster-1	-0.284246	9.75e-12	Negative
DKK4	0.29581	-0.137591	Cluster-1	-0.0918416	0.0308175			IQGAP3	0.607472	Cluster-5	0.254846	1.2e-09	Positive		ZNF90	0.704346	Cluster-1	-0.284236	9.77e-12	Negative
LINC02784	0.568773	-0.318529	Cluster-1	-0.0920994	0.0303488			C2CD4C	0.454845	Cluster-5	0.253752	1.42e-09	Positive		GPRC5B	0.830514	Cluster-1	-0.284015	1.01e-11	Negative
PRSS35	0.50975	-0.295811	Cluster-1	-0.0928971	0.0289369			ENSG00000274326	0.471457	Cluster-5	0.253418	1.5e-09	Positive		CRYAB	0.752286	Cluster-1	-0.283972	1.02e-11	Negative
PPP1R1C	0.436008	-0.25403	Cluster-1	-0.0929115	0.0289118			SHISA8	0.351432	Cluster-5	0.252383	1.75e-09	Positive		C12orf75	0.758337	Cluster-1	-0.283348	1.14e-11	Negative
NLRP9	0.498666	-0.13458	Cluster-1	-0.0934724	0.0279538			ENSG00000228613	0.603094	Cluster-5	0.252026	1.85e-09	Positive		FAM163B	0.338444	Cluster-1	-0.283184	1.17e-11	Negative
HSPB3	0.430894	-0.311817	Cluster-1	-0.0944376	0.0263693			GDF15	0.440022	Cluster-5	0.251899	1.89e-09	Positive		ENSG00000288048	0.755508	Cluster-1	-0.282905	1.23e-11	Negative
CES1	0.772629	-0.344386	Cluster-1	-0.0949815	0.0255109			ONECUT2	0.615744	Cluster-5	0.251895	1.89e-09	Positive		OVCH2	0.687225	Cluster-1	-0.282666	1.28e-11	Negative
PLCD4	0.771757	-0.314306	Cluster-1	-0.0951563	0.0252401			HOXC4	0.59815	Cluster-5	0.251587	1.98e-09	Positive		OPCML	0.579315	Cluster-1	-0.282446	1.33e-11	Negative
GDF10	0.694873	-0.376896	Cluster-1	-0.0951613	0.0252325			CENPM	0.548588	Cluster-5	0.24971	2.63e-09	Positive		LMO3	0.711301	Cluster-1	-0.281096	1.68e-11	Negative
EDNRB	0.620891	-0.277757	Cluster-1	-0.0965531	0.0231646			ENSG00000273179	0.455926	Cluster-5	0.249456	2.73e-09	Positive		LINC00958	0.746697	Cluster-1	-0.280698	1.8e-11	Negative
CCKBR	0.455395	-0.195558	Cluster-1	-0.0966952	0.022962			CCL18	0.337148	Cluster-5	0.249305	2.79e-09	Positive		LINC01844	0.465835	Cluster-1	-0.280658	1.81e-11	Negative
FAM83C	0.601431	-0.274336	Cluster-1	-0.0968313	0.0227695			CRYBA2	0.522192	Cluster-5	0.24928	2.8e-09	Positive		C2orf88	0.89018	Cluster-1	-0.280546	1.85e-11	Negative
POF1B	0.610239	-0.275276	Cluster-1	-0.0978118	0.0214226			ENSG00000248927	0.455171	Cluster-5	0.249277	2.8e-09	Positive		GATA3	0.763816	Cluster-1	-0.280544	1.85e-11	Negative
ENPP6	0.75723	-0.295859	Cluster-1	-0.0995915	0.0191542			ENSG00000283766	0.640046	Cluster-5	0.248693	3.06e-09	Positive		FOLR1	0.703566	Cluster-1	-0.28009	2e-11	Negative
ENSG00000286534	0.587857	-0.234784	Cluster-1	-0.0998415	0.0188529			CFAP65	0.582773	Cluster-5	0.248565	3.12e-09	Positive		CA12	0.536386	Cluster-1	-0.279181	2.33e-11	Negative
HS3ST6	0.42644	-0.221647	Cluster-1	-0.100774	0.0177657			TERT	0.588647	Cluster-5	0.248532	3.13e-09	Positive		SLC26A3	0.274054	Cluster-1	-0.27905	2.38e-11	Negative
LTF	0.567732	-0.229592	Cluster-1	-0.101359	0.0171116			LINC03062	0.56969	Cluster-5	0.248265	3.26e-09	Positive		KCNJ16	0.220424	Cluster-1	-0.278815	2.48e-11	Negative
SH3GL3	0.656476	-0.315261	Cluster-1	-0.101373	0.0170957			TRGJP	0.472126	Cluster-5	0.246589	4.19e-09	Positive		ME1	0.608437	Cluster-1	-0.278454	2.64e-11	Negative
WNT3A	0.655083	-0.239285	Cluster-1	-0.101543	0.0169107			ENSG00000278041	0.61895	Cluster-5	0.246159	4.46e-09	Positive		PLAAT5	0.85911	Cluster-1	-0.278367	2.68e-11	Negative
C11orf87	0.546579	-0.385746	Cluster-1	-0.101832	0.0165983			PPM1E	0.474627	Cluster-5	0.245868	4.66e-09	Positive		NYNRIN	0.908955	Cluster-1	-0.277754	2.97e-11	Negative
CYP24A1	0.538095	-0.161872	Cluster-1	-0.103588	0.0148092			RHOXF1P1	0.581982	Cluster-5	0.245714	4.77e-09	Positive		PHYHIPL	0.681956	Cluster-1	-0.277256	3.23e-11	Negative
CHRM2	0.463933	-0.283935	Cluster-1	-0.104998	0.0134972			B3GAT1	0.464438	Cluster-5	0.245679	4.79e-09	Positive		DCC	0.644488	Cluster-1	-0.277023	3.36e-11	Negative
LINC02982	0.697958	-0.315147	Cluster-1	-0.10542	0.0131249			SNORD88A	0.612825	Cluster-5	0.245492	4.93e-09	Positive		FAM110C	0.529053	Cluster-1	-0.27609	3.93e-11	Negative
LINC02388	0.40296	-0.329456	Cluster-1	-0.105812	0.0127876			UBE2C	0.585874	Cluster-5	0.245476	4.94e-09	Positive		ENSG00000287168	0.7497	Cluster-1	-0.275719	4.18e-11	Negative
CALML3	0.527022	-0.280137	Cluster-1	-0.105981	0.0126443			ENSG00000279368	0.639586	Cluster-5	0.245462	4.95e-09	Positive		KCNS1	0.560196	Cluster-1	-0.275635	4.24e-11	Negative
FGF10	0.831616	-0.389516	Cluster-1	-0.106257	0.0124134			SKA3	0.627259	Cluster-5	0.244921	5.36e-09	Positive		GPX2	0.725098	Cluster-1	-0.275156	4.6e-11	Negative
MIR3147HG	0.512407	-0.208332	Cluster-1	-0.106277	0.0123969			UCN	0.553465	Cluster-5	0.24483	5.43e-09	Positive		ENSG00000285624	0.695182	Cluster-1	-0.274615	5.03e-11	Negative
KCNB2	0.50967	-0.279739	Cluster-1	-0.10676	0.0120028			ENSG00000250522	0.586636	Cluster-5	0.244616	5.61e-09	Positive		SCN5A	0.812424	Cluster-1	-0.274096	5.49e-11	Negative
ARHGAP40	0.547533	-0.209129	Cluster-1	-0.106806	0.0119653			HPN-AS1	0.730789	Cluster-5	0.244273	5.9e-09	Positive		ZNF154	0.821341	Cluster-1	-0.273638	5.92e-11	Negative
ENSG00000250978	0.655181	-0.379884	Cluster-1	-0.10766	0.0112976			LINC00842	0.566246	Cluster-5	0.244011	6.13e-09	Positive		ALDH1A2	0.84016	Cluster-1	-0.273276	6.29e-11	Negative
CAPNS2	0.657744	-0.343738	Cluster-1	-0.107744	0.0112334			NETO2	0.623472	Cluster-5	0.24326	6.84e-09	Positive		SFRP5	0.400627	Cluster-1	-0.272734	6.88e-11	Negative
ENSG00000287900	0.37481	-0.14796	Cluster-1	-0.107992	0.0110466			NEIL3	0.558526	Cluster-5	0.243184	6.92e-09	Positive		ACTC1	0.765744	Cluster-1	-0.27251	7.14e-11	Negative
EDN3	0.73414	-0.366178	Cluster-1	-0.108227	0.0108717			CTBP1-AS	0.615026	Cluster-5	0.242509	7.63e-09	Positive		TSPAN18	0.868018	Cluster-1	-0.272401	7.28e-11	Negative
MASP1	0.778921	-0.348326	Cluster-1	-0.108739	0.0105003			STEAP2-AS1	0.631687	Cluster-5	0.240669	9.97e-09	Positive		CDH8	0.684086	Cluster-1	-0.272295	7.4e-11	Negative
DPT	0.68963	-0.444012	Cluster-1	-0.109042	0.0102854			ENSG00000203635	0.577655	Cluster-5	0.240232	1.06e-08	Positive		MMP9	0.0690602	Cluster-1	0.271182	8.9e-11	Negative
KRT14	0.605251	-0.229801	Cluster-1	-0.109656	0.0098621			OR51L1	0.459874	Cluster-5	0.239325	1.21e-08	Positive		KRT9	0.684247	Cluster-1	-0.270307	1.03e-10	Negative
KRT13	0.62886	-0.312451	Cluster-1	-0.110241	0.00947352			FAM222A-AS1	0.606417	Cluster-5	0.239299	1.22e-08	Positive		DCHS2	0.804238	Cluster-1	-0.269671	1.14e-10	Negative
ENSG00000233143	0.600254	-0.26071	Cluster-1	-0.111285	0.0088136			ANKRD66	0.55385	Cluster-5	0.238686	1.33e-08	Positive		PTGS2	0.570748	Cluster-1	-0.269595	1.15e-10	Negative
NOS1	0.73045	-0.273655	Cluster-1	-0.111621	0.00861014			MATK	0.394691	Cluster-5	0.237799	1.51e-08	Positive		HOGA1	0.695193	Cluster-1	-0.269589	1.16e-10	Negative
SLC7A4	0.510276	-0.278873	Cluster-1	-0.112183	0.00827958			ENSG00000261829	0.437615	Cluster-5	0.237618	1.55e-08	Positive		MGAM	0.348777	Cluster-1	-0.269383	1.2e-10	Negative
PCARE	0.703887	-0.408525	Cluster-1	-0.113138	0.00774278			ENSG00000224269	0.578165	Cluster-5	0.237341	1.61e-08	Positive		CDHR1	0.764521	Cluster-1	-0.269353	1.2e-10	Negative
PI16	0.554938	-0.379537	Cluster-1	-0.113357	0.00762418			TRGVB	0.435619	Cluster-5	0.237253	1.63e-08	Positive		SAMD12	0.696538	Cluster-1	-0.269293	1.21e-10	Negative
HMGCLL1	0.713494	-0.393946	Cluster-1	-0.113965	0.00730342			MOV10L1	0.401079	Cluster-5	0.237192	1.64e-08	Positive		PCP4L1	0.832209	Cluster-1	-0.26929	1.21e-10	Negative
ENSG00000248479	0.472596	-0.0669996	Cluster-1	-0.11426	0.00715212			CERS1	0.478473	Cluster-5	0.235401	2.12e-08	Positive		ASTN1	0.537422	Cluster-1	-0.267746	1.56e-10	Negative
LRRTM3	0.441163	-0.24648	Cluster-1	-0.114393	0.00708495			SMIM45	0.590877	Cluster-5	0.234675	2.35e-08	Positive		APOBEC3G	0.793726	Cluster-1	-0.266419	1.94e-10	Negative
RBMS1P1	0.575562	-0.160944	Cluster-1	-0.114532	0.00701556			SLC26A5-AS1	0.461622	Cluster-5	0.234477	2.41e-08	Positive		ENSG00000287439	0.316965	Cluster-1	-0.266022	2.06e-10	Negative
UGT3A2	0.427238	-0.187624	Cluster-1	-0.114652	0.00695583			COL10A1	0.486206	Cluster-5	0.234364	2.45e-08	Positive		ENSG00000272626	0.597232	Cluster-1	-0.264616	2.59e-10	Negative
VSNL1	0.743355	-0.340772	Cluster-1	-0.114767	0.00689887			VPS9D1-AS1	0.637795	Cluster-5	0.234285	2.48e-08	Positive		ENSG00000249695	0.613125	Cluster-1	-0.26439	2.68e-10	Negative
INSYN2B	0.72839	-0.358301	Cluster-1	-0.115437	0.0065765			ENSG00000223400	0.565862	Cluster-5	0.23426	2.49e-08	Positive		FABP7	0.506987	Cluster-1	-0.264249	2.74e-10	Negative
MEIS2	0.887077	-0.362224	Cluster-1	-0.116758	0.00598005			RRM2	0.550359	Cluster-5	0.234113	2.54e-08	Positive		DUOXA1	0.79177	Cluster-1	-0.264022	2.85e-10	Negative
CKM	0.642403	-0.365814	Cluster-1	-0.117179	0.00580064			KIF20A	0.578351	Cluster-5	0.233815	2.65e-08	Positive		WFDC2	0.764289	Cluster-1	-0.263892	2.91e-10	Negative
BNC1	0.622558	-0.213854	Cluster-1	-0.118085	0.00543044			ALX4	0.345361	Cluster-5	0.23354	2.75e-08	Positive		CERNA2	0.774832	Cluster-1	-0.263758	2.97e-10	Negative
ANKRD45	0.617196	-0.306188	Cluster-1	-0.11818	0.00539261			PRR36	0.730502	Cluster-5	0.232712	3.09e-08	Positive		JPH4	0.868363	Cluster-1	-0.263555	3.07e-10	Negative
ENSG00000288086	0.602704	-0.37745	Cluster-1	-0.11851	0.00526396			ENSG00000287342	0.595907	Cluster-5	0.23239	3.23e-08	Positive		LINC02660	0.690945	Cluster-1	-0.263523	3.08e-10	Negative
IVL	0.38559	-0.213375	Cluster-1	-0.118573	0.00523972			SLC7A11	0.546315	Cluster-5	0.232057	3.39e-08	Positive		INSYN1	0.7492	Cluster-1	-0.26349	3.1e-10	Negative
SERPINB5	0.695054	-0.336188	Cluster-1	-0.11859	0.00523343			FRMPD3	0.585978	Cluster-5	0.231609	3.6e-08	Positive		ATP6V0A4	0.622084	Cluster-1	-0.263476	3.11e-10	Negative
P2RY12	0.682301	-0.270941	Cluster-1	-0.118726	0.00518127			DNASE2B	0.481773	Cluster-5	0.23114	3.85e-08	Positive		MGAT4C	0.723901	Cluster-1	-0.262914	3.4e-10	Negative
KCNK3	0.598589	-0.205071	Cluster-1	-0.118928	0.00510513			NEK2	0.57032	Cluster-5	0.23028	4.33e-08	Positive		HCN4	0.570417	Cluster-1	-0.262779	3.47e-10	Negative
NRK	0.712123	-0.342388	Cluster-1	-0.120194	0.00464978			OR51A8P	0.370751	Cluster-5	0.229397	4.89e-08	Positive		ENSG00000276412	0.604502	Cluster-1	-0.262013	3.92e-10	Negative
HOXD11	0.802557	-0.352275	Cluster-1	-0.120939	0.00439912			CENPA	0.609969	Cluster-5	0.228881	5.25e-08	Positive		ATAD3C	0.661285	Cluster-1	-0.26129	4.4e-10	Negative
LY6D	0.564987	-0.286007	Cluster-1	-0.121037	0.00436715			GNG13	0.357082	Cluster-5	0.228302	5.69e-08	Positive		SFTPA2	0.000776286	Cluster-1	0.261196	4.46e-10	Negative
EGOT	0.647153	-0.249735	Cluster-1	-0.121231	0.00430423			FOXD1	0.513445	Cluster-5	0.228228	5.74e-08	Positive		MIR31HG	0.673303	Cluster-1	-0.260012	5.38e-10	Negative
LINC01558	0.593438	-0.31073	Cluster-1	-0.121665	0.00416678			PTP4A3	0.464954	Cluster-5	0.227772	6.11e-08	Positive		IGSF1	0.826325	Cluster-1	-0.259264	6.05e-10	Negative
SPON1	0.832983	-0.318445	Cluster-1	-0.121839	0.00411276			PLA2G4C-AS1	0.613522	Cluster-5	0.227603	6.25e-08	Positive		CAPN6	0.760434	Cluster-1	-0.258592	6.72e-10	Negative
CAMK2A	0.609331	-0.317619	Cluster-1	-0.122087	0.00403684			SLC45A2	0.589818	Cluster-5	0.227121	6.68e-08	Positive		ITLN1	0.384139	Cluster-1	-0.25852	6.8e-10	Negative
LINC00844	0.503956	-0.306456	Cluster-1	-0.123808	0.00354447			TROAP	0.628432	Cluster-5	0.226511	7.26e-08	Positive		TMEM132C	0.78689	Cluster-1	-0.258335	6.99e-10	Negative
PEG3	0.522455	-0.120926	Cluster-1	-0.123998	0.0034935			LINC01399	0.5607	Cluster-5	0.22645	7.32e-08	Positive		NHLH2	0.47779	Cluster-1	-0.258087	7.27e-10	Negative
GATA5	0.590856	-0.296506	Cluster-1	-0.124007	0.00349096			ENSG00000246465	0.622806	Cluster-5	0.226316	7.45e-08	Positive		BNIPL	0.660374	Cluster-1	-0.257365	8.14e-10	Negative
RHCG	0.551278	-0.295757	Cluster-1	-0.125853	0.00303032			EPHA8	0.507038	Cluster-5	0.226022	7.75e-08	Positive		SLC1A6	0.621637	Cluster-1	-0.257125	8.44e-10	Negative
CXCL6	0.654256	-0.280297	Cluster-1	-0.125975	0.00300183			LINC02965	0.597484	Cluster-5	0.225365	8.47e-08	Positive		SLPI	0.356296	Cluster-1	-0.256958	8.67e-10	Negative
MUC21	0.434302	-0.274336	Cluster-1	-0.126333	0.0029199			HMMR	0.598593	Cluster-5	0.225327	8.52e-08	Positive		KCTD14	0.723816	Cluster-1	-0.256904	8.74e-10	Negative
ENSG00000247416	0.599228	-0.404673	Cluster-1	-0.12714	0.00274246			CCDC83	0.463766	Cluster-5	0.225305	8.54e-08	Positive		IL21-AS1	0.713726	Cluster-1	-0.256494	9.31e-10	Negative
RASGRF1	0.571591	-0.276802	Cluster-1	-0.127508	0.00266498			NEK5	0.568431	Cluster-5	0.224442	9.6e-08	Positive		NECAB1	0.879174	Cluster-1	-0.256268	9.65e-10	Negative
PLAC9	0.602246	-0.408947	Cluster-1	-0.127903	0.00258384			SNHG25	0.453187	Cluster-5	0.224129	1e-07	Positive		TMLHE	0.913768	Cluster-1	-0.256235	9.7e-10	Negative
ENSG00000267069	0.697922	-0.374132	Cluster-1	-0.128556	0.00245477			ASPN	0.384969	Cluster-5	0.224004	1.02e-07	Positive		CCDC27	0.706615	Cluster-1	-0.255375	1.11e-09	Negative
PCDH10-DT	0.735269	-0.34288	Cluster-1	-0.128947	0.00238042			NOX4	0.414487	Cluster-5	0.223739	1.05e-07	Positive		NRXN3	0.627233	Cluster-1	-0.255221	1.13e-09	Negative
SEMA3A	0.764892	-0.348878	Cluster-1	-0.129087	0.00235429			ENSG00000213293	0.317065	Cluster-5	0.223146	1.14e-07	Positive		ID4	0.798339	Cluster-1	-0.254655	1.24e-09	Negative
CYP3A7	0.525915	-0.289419	Cluster-1	-0.129316	0.00231204			TBX1	0.384664	Cluster-5	0.223112	1.15e-07	Positive		BRINP2	0.449232	Cluster-1	-0.254588	1.25e-09	Negative
CPED1	0.756936	-0.28217	Cluster-1	-0.129709	0.00224128			HMGN1P7	0.606575	Cluster-5	0.222257	1.29e-07	Positive		FOXI2	0.660687	Cluster-1	-0.254327	1.3e-09	Negative
CNTNAP5	0.260366	-0.133865	Cluster-1	-0.129962	0.00219677			PHGR1	0.473415	Cluster-5	0.221998	1.33e-07	Positive		ENSG00000259727	0.57237	Cluster-1	-0.253617	1.45e-09	Negative
SLC2A5	0.765515	-0.382438	Cluster-1	-0.130022	0.00218626			RPL23AP61	0.367551	Cluster-5	0.221649	1.39e-07	Positive		CCBE1	0.793568	Cluster-1	-0.252903	1.62e-09	Negative
TG	0.462733	-0.240422	Cluster-1	-0.130427	0.00211696			ENSG00000287262	0.463861	Cluster-5	0.221205	1.48e-07	Positive		AQP5	0.680708	Cluster-1	-0.252211	1.8e-09	Negative
FOXQ1	0.657804	-0.281893	Cluster-1	-0.130428	0.00211675			PCAT1	0.557484	Cluster-5	0.220799	1.56e-07	Positive		PCSK9	0.363073	Cluster-1	-0.252054	1.84e-09	Negative
HTR1B	0.62971	-0.284806	Cluster-1	-0.130897	0.00203906			TPO	0.563678	Cluster-5	0.220758	1.57e-07	Positive		RBP1	0.743124	Cluster-1	-0.251446	2.02e-09	Negative
CXCL13	0.388744	-0.250505	Cluster-1	-0.131043	0.00201534			ASPHD1	0.49631	Cluster-5	0.220708	1.58e-07	Positive		ENSG00000287281	0.858423	Cluster-1	-0.25105	2.14e-09	Negative
METTL24	0.764688	-0.302456	Cluster-1	-0.13113	0.00200142			PCAT18	0.394186	Cluster-5	0.219811	1.78e-07	Positive		LAMA5-AS1	0.445394	Cluster-1	-0.25088	2.2e-09	Negative
MIR205HG	0.650197	-0.289074	Cluster-1	-0.131209	0.00198885			ENSG00000276115	0.649966	Cluster-5	0.219521	1.85e-07	Positive		MUC6	0.15333	Cluster-1	-0.250666	2.27e-09	Negative
WIF1	0.670896	-0.356676	Cluster-1	-0.131882	0.00188426			ARHGAP28-AS1	0.364055	Cluster-5	0.218714	2.05e-07	Positive		ZNF516-AS1	0.749856	Cluster-1	-0.250614	2.29e-09	Negative
DDIT4L	0.544165	-0.302917	Cluster-1	-0.131959	0.00187258			ENSG00000287530	0.330783	Cluster-5	0.218439	2.13e-07	Positive		ENSG00000230387	0.619847	Cluster-1	-0.250585	2.3e-09	Negative
B3GNT3	0.595968	-0.289073	Cluster-1	-0.132471	0.00179681			FHP2	0.569038	Cluster-5	0.21799	2.25e-07	Positive		GLRA4	0.619567	Cluster-1	-0.250527	2.32e-09	Negative
SCARA5	0.647078	-0.354235	Cluster-1	-0.132612	0.00177655			TMED11P	0.385561	Cluster-5	0.217642	2.36e-07	Positive		ALDH1L2	0.758364	Cluster-1	-0.250435	2.35e-09	Negative
ENSG00000283175	0.808329	-0.40977	Cluster-1	-0.132664	0.00176903			ENSG00000279970	0.590722	Cluster-5	0.217595	2.37e-07	Positive		ENSG00000277301	0.66836	Cluster-1	-0.250295	2.4e-09	Negative
CHST9	0.620657	-0.274172	Cluster-1	-0.132766	0.00175455			ENSG00000217275	0.380363	Cluster-5	0.217292	2.47e-07	Positive		CYP4F3	0.583238	Cluster-1	-0.250201	2.44e-09	Negative
ANGPTL1	0.772679	-0.398175	Cluster-1	-0.132999	0.0017217			PDLIM5	0.518518	Cluster-5	0.216904	2.6e-07	Positive		EYA4	0.853277	Cluster-1	-0.250036	2.5e-09	Negative
PRDM8-AS1	0.652827	-0.261821	Cluster-1	-0.133134	0.00170294			PBK	0.53122	Cluster-5	0.216674	2.67e-07	Positive		GNAO1-DT	0.789866	Cluster-1	-0.249894	2.55e-09	Negative
UNC5B-AS1	0.655788	-0.438776	Cluster-1	-0.133437	0.00166165			ENSG00000259457	0.389464	Cluster-5	0.216357	2.79e-07	Positive		GALNT9	0.746759	Cluster-1	-0.249825	2.58e-09	Negative
GLDN	0.73	-0.416276	Cluster-1	-0.133541	0.0016476			UGT2B4	0.428252	Cluster-5	0.21625	2.83e-07	Positive		COL23A1	0.772275	Cluster-1	-0.249324	2.78e-09	Negative
RGS13	0.641568	-0.341662	Cluster-1	-0.133855	0.00160602			AURKB	0.540816	Cluster-5	0.21565	3.05e-07	Positive		LINC02765	0.648104	Cluster-1	-0.248353	3.22e-09	Negative
KCNA2	0.799308	-0.346365	Cluster-1	-0.134587	0.00151277			ENSG00000287233	0.551984	Cluster-5	0.215159	3.25e-07	Positive		MSLN	0.544694	Cluster-1	-0.248117	3.33e-09	Negative
BEX1	0.638016	-0.364273	Cluster-1	-0.135009	0.00146127			DUXAP10	0.376087	Cluster-5	0.215109	3.27e-07	Positive		USH1G	0.506478	Cluster-1	-0.247529	3.64e-09	Negative
TNNT3	0.463898	-0.366214	Cluster-1	-0.135073	0.00145361			DNAH8	0.47947	Cluster-5	0.214981	3.33e-07	Positive		S100A14	0.721356	Cluster-1	-0.247218	3.81e-09	Negative
KRT17	0.553564	-0.217967	Cluster-1	-0.135354	0.00142044			ENSG00000267968	0.577182	Cluster-5	0.214602	3.49e-07	Positive		ARL4D	0.778156	Cluster-1	-0.24717	3.84e-09	Negative
LRCH2	0.727755	-0.317618	Cluster-1	-0.135506	0.00140275			SLC6A21P	0.546001	Cluster-5	0.214353	3.61e-07	Positive		COLEC10	0.530637	Cluster-1	-0.246746	4.09e-09	Negative
RNF128	0.539545	-0.253686	Cluster-1	-0.136358	0.0013074			GCNT1	0.540588	Cluster-5	0.214316	3.63e-07	Positive		SEMA6D	0.819545	Cluster-1	-0.246698	4.12e-09	Negative
LYVE1	0.681791	-0.365594	Cluster-1	-0.137643	0.00117478			CACNA1D	0.609841	Cluster-5	0.213819	3.86e-07	Positive		RBMS3-AS3	0.817407	Cluster-1	-0.246683	4.13e-09	Negative
EPS8L3	0.43946	-0.203589	Cluster-1	-0.138528	0.00109078			ARLNC1	0.449904	Cluster-5	0.213784	3.88e-07	Positive		ENSG00000279673	0.616809	Cluster-1	-0.246483	4.25e-09	Negative
FRMD6-AS2	0.671093	-0.447779	Cluster-1	-0.138587	0.00108536			ENSG00000286989	0.574296	Cluster-5	0.213768	3.89e-07	Positive		ENSG00000285918	0.722771	Cluster-1	-0.246417	4.3e-09	Negative
ENSG00000280323	0.742061	-0.397908	Cluster-1	-0.138821	0.00106421			PLA2G7	0.501123	Cluster-5	0.213591	3.98e-07	Positive		MAT1A	0.605119	Cluster-1	-0.246281	4.38e-09	Negative
KLHL30-AS1	0.6537	-0.33242	Cluster-1	-0.139003	0.00104796			SAPCD1	0.455937	Cluster-5	0.213043	4.27e-07	Positive		ENSG00000277954	0.804861	Cluster-1	-0.246123	4.49e-09	Negative
NCAM1-AS1	0.654857	-0.312082	Cluster-1	-0.139184	0.00103207			GLYATL1B	0.488744	Cluster-5	0.212443	4.6e-07	Positive		CSRP1	0.827542	Cluster-1	-0.245981	4.58e-09	Negative
EDAR	0.548101	-0.18377	Cluster-1	-0.139325	0.00101986			PRR7	0.541732	Cluster-5	0.212188	4.75e-07	Positive		MAMLD1	0.858905	Cluster-1	-0.245802	4.7e-09	Negative
FAM163A	0.511416	-0.28676	Cluster-1	-0.13952	0.00100323			ELOVL2-AS1	0.377916	Cluster-5	0.212048	4.84e-07	Positive		B3GNT8	0.800311	Cluster-1	-0.245617	4.84e-09	Negative
VAT1L	0.472426	-0.226878	Cluster-1	-0.140007	0.000962683			LINC02492	0.573523	Cluster-5	0.21203	4.85e-07	Positive		ARSF	0.604633	Cluster-1	-0.245346	5.03e-09	Negative
FXYD6	0.792272	-0.401185	Cluster-1	-0.140203	0.000946791			ACSM1	0.429854	Cluster-5	0.211847	4.96e-07	Positive		CPAMD8	0.685637	Cluster-1	-0.245029	5.27e-09	Negative
SPOCK3	0.772785	-0.327276	Cluster-1	-0.140414	0.000929894			TFF3	0.213631	Cluster-5	0.211813	4.99e-07	Positive		CLDN16	0.600302	Cluster-1	-0.244852	5.41e-09	Negative
FLRT3	0.751267	-0.306959	Cluster-1	-0.140522	0.000921394			ENSG00000284874	0.658875	Cluster-5	0.211715	5.05e-07	Positive		P2RX6	0.640198	Cluster-1	-0.244268	5.9e-09	Negative
AQP10	0.548979	-0.297814	Cluster-1	-0.140619	0.000913841			CASKIN1	0.628852	Cluster-5	0.211338	5.29e-07	Positive		FADS2	0.355256	Cluster-1	-0.24404	6.1e-09	Negative
ADH1B	0.511632	-0.277857	Cluster-1	-0.140737	0.000904679			ADAM2	0.508228	Cluster-5	0.211116	5.44e-07	Positive		PLAG1	0.740999	Cluster-1	-0.243953	6.18e-09	Negative
TCEAL6	0.567434	-0.369808	Cluster-1	-0.140952	0.000888208			H2BC7	0.432384	Cluster-5	0.211058	5.48e-07	Positive		FAM107A	0.816901	Cluster-1	-0.243471	6.63e-09	Negative
ENSG00000280429	0.673849	-0.353516	Cluster-1	-0.14154	0.000844659			ZIC5	0.473507	Cluster-5	0.20935	6.8e-07	Positive		PAK3	0.871964	Cluster-1	-0.243143	6.96e-09	Negative
ENSG00000253361	0.632934	-0.28177	Cluster-1	-0.141554	0.00084366			LINC01687	0.402027	Cluster-5	0.209242	6.89e-07	Positive		ATP10B	0.403914	Cluster-1	-0.24303	7.07e-09	Negative
CHD9NB	0.72481	-0.331057	Cluster-1	-0.142143	0.000802012			GLYATL1P4	0.559241	Cluster-5	0.209238	6.89e-07	Positive		GAS1RR	0.824112	Cluster-1	-0.242589	7.54e-09	Negative
ANO4	0.732253	-0.295479	Cluster-1	-0.142263	0.000793752			ACP4	0.535423	Cluster-5	0.208901	7.19e-07	Positive		ZNF157	0.720377	Cluster-1	-0.242407	7.75e-09	Negative
FGF7	0.722822	-0.386757	Cluster-1	-0.142526	0.000775986			CTHRC1	0.365633	Cluster-5	0.20691	9.21e-07	Positive		KRT42P	0.737382	Cluster-1	-0.241626	8.68e-09	Negative
ACP7	0.689534	-0.29328	Cluster-1	-0.142659	0.000767107			CEDORA	0.547098	Cluster-5	0.206875	9.25e-07	Positive		RNF126P1	0.721049	Cluster-1	-0.241519	8.82e-09	Negative
H19	0.314684	-0.26677	Cluster-1	-0.143073	0.000740121			MCOLN2	0.430682	Cluster-5	0.206657	9.5e-07	Positive		DMD	0.741288	Cluster-1	-0.24119	9.25e-09	Negative
GSTM1	0.171565	-0.141906	Cluster-1	-0.143448	0.000716452			ENSG00000279692	0.558384	Cluster-5	0.206628	9.53e-07	Positive		RHBDL3	0.873011	Cluster-1	-0.241082	9.39e-09	Negative
TRIM29	0.746092	-0.323417	Cluster-1	-0.144557	0.0006505			CENPF	0.566546	Cluster-5	0.206198	1.01e-06	Positive		KRT16	0.600666	Cluster-1	-0.240247	1.06e-08	Negative
ADCYAP1R1	0.777886	-0.388311	Cluster-1	-0.144898	0.000631377			SNORA73B	0.396527	Cluster-5	0.205905	1.04e-06	Positive		ZNF98	0.571601	Cluster-1	-0.239961	1.1e-08	Negative
PRKG1	0.787881	-0.355383	Cluster-1	-0.144921	0.000630114			TWIST1	0.477934	Cluster-5	0.205495	1.1e-06	Positive		COL4A6	0.915486	Cluster-1	-0.239948	1.11e-08	Negative
DAPL1	0.529242	-0.26372	Cluster-1	-0.14504	0.000623579			CDC20	0.542672	Cluster-5	0.204877	1.18e-06	Positive		RAB38	0.819791	Cluster-1	-0.239944	1.11e-08	Negative
SLITRK6	0.734549	-0.350729	Cluster-1	-0.145134	0.000618477			F12	0.481117	Cluster-5	0.204852	1.19e-06	Positive		HOXB-AS2	0.568648	Cluster-1	-0.239548	1.17e-08	Negative
KCNH5	0.59065	-0.413993	Cluster-1	-0.145422	0.000603004			FNDC10	0.527949	Cluster-5	0.204154	1.29e-06	Positive		NUDT10	0.609007	Cluster-1	-0.239463	1.19e-08	Negative
LRRC3B	0.500329	-0.340873	Cluster-1	-0.145428	0.000602707			LINC01389	0.563153	Cluster-5	0.203876	1.34e-06	Positive		SOSTDC1	0.743442	Cluster-1	-0.239045	1.26e-08	Negative
RGS7BP	0.672872	-0.242793	Cluster-1	-0.145534	0.000597139			TRGJ1	0.435595	Cluster-5	0.203833	1.34e-06	Positive		SLC16A5	0.846706	Cluster-1	-0.238994	1.27e-08	Negative
PRDM8	0.807933	-0.360532	Cluster-1	-0.145663	0.000590393			TDRD1	0.497912	Cluster-5	0.203526	1.39e-06	Positive		THBS4	-0.0155938	Cluster-1	0.238804	1.3e-08	Negative
CCDC178	0.844217	-0.420778	Cluster-1	-0.146255	0.00056036			ENSG00000228566	0.545985	Cluster-5	0.203381	1.42e-06	Positive		ALDH1L1-AS2	0.782351	Cluster-1	-0.238478	1.37e-08	Negative
HOXD13	0.862064	-0.440334	Cluster-1	-0.146748	0.000536422			ENSG00000273100	0.383016	Cluster-5	0.202601	1.56e-06	Positive		KY	0.857383	Cluster-1	-0.238185	1.43e-08	Negative
CD38	0.493965	-0.3001	Cluster-1	-0.146946	0.000527118			ELAVL2	0.479739	Cluster-5	0.202512	1.58e-06	Positive		ANGPT1	0.9038	Cluster-1	-0.238137	1.44e-08	Negative
IGDCC4	0.576273	-0.266205	Cluster-1	-0.147316	0.00051005			IL11	0.454728	Cluster-5	0.2019	1.7e-06	Positive		OR7C1	0.716967	Cluster-1	-0.237987	1.47e-08	Negative
VTCN1	0.663544	-0.310666	Cluster-1	-0.147644	0.000495376			COMP	0.384591	Cluster-5	0.201735	1.73e-06	Positive		PPARGC1A	0.839796	Cluster-1	-0.23757	1.56e-08	Negative
CHGB	0.389053	-0.152564	Cluster-1	-0.147802	0.000488473			FAR2P4	0.318416	Cluster-5	0.200914	1.91e-06	Positive		INSYN1-AS1	0.560522	Cluster-1	-0.237497	1.57e-08	Negative
GRIA3	0.636462	-0.298752	Cluster-1	-0.147909	0.000483814			SPATA3-AS1	0.35357	Cluster-5	0.200765	1.95e-06	Positive		VEPH1	0.454052	Cluster-1	-0.237247	1.63e-08	Negative
ADRA1B	0.614833	-0.325898	Cluster-1	-0.14791	0.000483775			LINC01169	0.419721	Cluster-5	0.200679	1.97e-06	Positive		TGM5	0.561585	Cluster-1	-0.236602	1.79e-08	Negative
PLD5	0.545017	-0.164315	Cluster-1	-0.148061	0.000477307			H2BC26	0.543762	Cluster-5	0.200408	2.03e-06	Positive		LIX1	0.721252	Cluster-1	-0.236172	1.9e-08	Negative
ENSG00000253105	0.667493	-0.352828	Cluster-1	-0.148424	0.000462031			PGBD4P8	0.459898	Cluster-5	0.200379	2.04e-06	Positive		KLHL4	0.73063	Cluster-1	-0.23616	1.9e-08	Negative
GAS1	0.807056	-0.334122	Cluster-1	-0.148715	0.000450141			ENSG00000227719	0.667996	Cluster-5	0.20034	2.05e-06	Positive		UBXN10	0.867644	Cluster-1	-0.2361	1.92e-08	Negative
NTF4	0.665487	-0.301656	Cluster-1	-0.149041	0.000437147			ENSG00000259309	0.553724	Cluster-5	0.19949	2.27e-06	Positive		SAMD12-AS1	0.462704	Cluster-1	-0.236078	1.92e-08	Negative
FAM83B	0.769874	-0.366694	Cluster-1	-0.149307	0.00042683			CYP4F62P	0.308387	Cluster-5	0.199177	2.35e-06	Positive		LINC01187	0.63591	Cluster-1	-0.236038	1.94e-08	Negative
CTNNA3	0.462631	-0.284211	Cluster-1	-0.149552	0.000417495			SEPTIN5	0.614195	Cluster-5	0.198729	2.48e-06	Positive		MATN4	0.303306	Cluster-1	-0.235988	1.95e-08	Negative
ANXA8	0.620637	-0.250743	Cluster-1	-0.150055	0.000398951			NLRP8	0.387762	Cluster-5	0.197968	2.71e-06	Positive		GABRA3	0.629357	Cluster-1	-0.235972	1.95e-08	Negative
SCGB3A1	0.646664	-0.388256	Cluster-1	-0.150659	0.000377726			KRT8P49	0.427049	Cluster-5	0.197734	2.79e-06	Positive		OCA2	0.649199	Cluster-1	-0.235963	1.96e-08	Negative
ITPRID1	0.654679	-0.347554	Cluster-1	-0.15072	0.000375619			H3C10	0.492111	Cluster-5	0.19655	3.21e-06	Positive		HPD	0.672695	Cluster-1	-0.235577	2.07e-08	Negative
LINC01996	0.469347	-0.320796	Cluster-1	-0.150798	0.000372983			ENSG00000231482	0.628106	Cluster-5	0.196481	3.23e-06	Positive		AFF2	0.740221	Cluster-1	-0.235494	2.09e-08	Negative
CDH18	0.588768	-0.33936	Cluster-1	-0.151074	0.000363739			F2RL2	0.401534	Cluster-5	0.196234	3.33e-06	Positive		PRICKLE2	0.895285	Cluster-1	-0.235435	2.11e-08	Negative
PGAP4	0.80762	-0.385491	Cluster-1	-0.15134	0.000355021			H2AC17	0.430604	Cluster-5	0.194631	4.01e-06	Positive		DUOX2	0.706117	Cluster-1	-0.23543	2.11e-08	Negative
ENSG00000259363	0.762802	-0.29712	Cluster-1	-0.151597	0.000346797			ZNF649-AS1	0.588476	Cluster-5	0.194438	4.1e-06	Positive		NEFM	0.501059	Cluster-1	-0.234931	2.26e-08	Negative
ASXL3	0.833939	-0.362865	Cluster-1	-0.151613	0.00034629			OR52R1	0.399803	Cluster-5	0.193711	4.46e-06	Positive		ADAMTS9-AS1	0.82791	Cluster-1	-0.23449	2.41e-08	Negative
ENSG00000287804	0.535485	-0.307014	Cluster-1	-0.152338	0.000324057			ENSG00000272942	0.439596	Cluster-5	0.193414	4.62e-06	Positive		ENSG00000287038	0.531439	Cluster-1	-0.23441	2.44e-08	Negative
SRRM4	0.517666	-0.204646	Cluster-1	-0.152346	0.000323812			ARHGAP19-SLIT1	0.479732	Cluster-5	0.192419	5.18e-06	Positive		CRABP1	0.487946	Cluster-1	-0.234197	2.51e-08	Negative
DEFB1	0.592964	-0.321462	Cluster-1	-0.152788	0.000310933			ENSG00000274685	0.381428	Cluster-5	0.192071	5.39e-06	Positive		AKR1B15	0.461982	Cluster-1	-0.234105	2.54e-08	Negative
TSLP	0.815739	-0.452554	Cluster-1	-0.152927	0.000306974			C9orf163	0.695735	Cluster-5	0.192011	5.43e-06	Positive		ENSG00000275465	0.69432	Cluster-1	-0.234099	2.54e-08	Negative
EFS	0.766872	-0.363897	Cluster-1	-0.153678	0.000286415			RENO1	0.541982	Cluster-5	0.191837	5.54e-06	Positive		POU3F1	0.577763	Cluster-1	-0.233304	2.84e-08	Negative
ADAMTS9-AS2	0.888824	-0.406713	Cluster-1	-0.153957	0.000279115			LNMICC	0.44195	Cluster-5	0.191519	5.74e-06	Positive		TTC23-AS1	0.797098	Cluster-1	-0.233147	2.91e-08	Negative
CLXN	0.682957	-0.329986	Cluster-1	-0.154203	0.000272834			SMIM28	0.490803	Cluster-5	0.191067	6.05e-06	Positive		CPNE6	0.795738	Cluster-1	-0.232918	3e-08	Negative
ATCAY	0.797155	-0.324729	Cluster-1	-0.154218	0.000272455			OR2B6	0.501251	Cluster-5	0.190753	6.27e-06	Positive		LURAP1	0.869304	Cluster-1	-0.232816	3.05e-08	Negative
CCN6	0.61531	-0.341295	Cluster-1	-0.154408	0.000267697			OR51A4	0.386607	Cluster-5	0.190209	6.67e-06	Positive		MUC15	0.554347	Cluster-1	-0.232814	3.05e-08	Negative
ENSG00000271443	0.686918	-0.354119	Cluster-1	-0.154835	0.000257274			GHRHR	0.466926	Cluster-5	0.190029	6.81e-06	Positive		CYP4B1	0.798008	Cluster-1	-0.23269	3.1e-08	Negative
GS1-24F4.2	0.547009	-0.205593	Cluster-1	-0.154855	0.000256793			ERVH48-1	0.440186	Cluster-5	0.190001	6.83e-06	Positive		ANXA2P2	0.692842	Cluster-1	-0.23249	3.19e-08	Negative
STAC	0.802995	-0.422479	Cluster-1	-0.154994	0.000253486			MARCKSL1P2	0.474983	Cluster-5	0.189475	7.25e-06	Positive		ALDH3A1	0.742324	Cluster-1	-0.232384	3.23e-08	Negative
BDNF	0.743198	-0.32988	Cluster-1	-0.155469	0.000242478			ENSG00000283303	0.376057	Cluster-5	0.189397	7.31e-06	Positive		ENSG00000287242	0.659597	Cluster-1	-0.232029	3.4e-08	Negative
MIR221	0.620495	-0.35652	Cluster-1	-0.155939	0.000232056			F5	0.491636	Cluster-5	0.188423	8.16e-06	Positive		CBLN4	0.477039	Cluster-1	-0.232026	3.4e-08	Negative
KCNQ5-DT	0.680501	-0.350205	Cluster-1	-0.156072	0.000229171			ENSG00000254988	0.463644	Cluster-5	0.187946	8.61e-06	Positive		SYT9	0.45524	Cluster-1	-0.231807	3.51e-08	Negative
C21orf62	0.596786	-0.341326	Cluster-1	-0.156275	0.000224853			ALOXE3P1	0.403092	Cluster-5	0.187821	8.73e-06	Positive		MYH6	0.600436	Cluster-1	-0.231146	3.84e-08	Negative
TRHDE-AS1	0.782986	-0.375552	Cluster-1	-0.156919	0.000211623			OR51T1	0.362955	Cluster-5	0.18701	9.56e-06	Positive		ENSG00000277270	0.766264	Cluster-1	-0.231136	3.85e-08	Negative
ENSG00000280241	0.702851	-0.245152	Cluster-1	-0.157242	0.000205261			ARHGDIG	0.453959	Cluster-5	0.186877	9.7e-06	Positive		LINGO2	0.619669	Cluster-1	-0.231123	3.85e-08	Negative
GJB3	0.68526	-0.312838	Cluster-1	-0.157634	0.000197791			TM4SF18-AS1	0.357726	Cluster-5	0.186776	9.81e-06	Positive		MAL	0.722752	Cluster-1	-0.230739	4.07e-08	Negative
INSC	0.636006	-0.325688	Cluster-1	-0.157846	0.000193851			RPSAP7	0.377147	Cluster-5	0.186422	1.02e-05	Positive		PGF	0.641918	Cluster-1	-0.230408	4.26e-08	Negative
GPM6A	0.711128	-0.390682	Cluster-1	-0.158488	0.000182388			LINC00992	0.483552	Cluster-5	0.186184	1.05e-05	Positive		FGF14-AS2	0.691072	Cluster-1	-0.230187	4.39e-08	Negative
ZNF804A	0.813441	-0.351214	Cluster-1	-0.158911	0.000175178			ENSG00000287519	0.502103	Cluster-5	0.186037	1.07e-05	Positive		SOX15	0.853206	Cluster-1	-0.230094	4.44e-08	Negative
ITGB6	0.688694	-0.313271	Cluster-1	-0.158973	0.000174145			ENSG00000285205	0.555521	Cluster-5	0.186026	1.07e-05	Positive		LINC00683	0.88805	Cluster-1	-0.229995	4.51e-08	Negative
ADGRL3	0.817224	-0.355294	Cluster-1	-0.15927	0.000169278			NBPF13P	0.347365	Cluster-5	0.185768	1.1e-05	Positive		KCNMB1	0.850429	Cluster-1	-0.22997	4.52e-08	Negative
PRODH	0.708906	-0.356319	Cluster-1	-0.159296	0.000168845			ENSG00000230990	0.498636	Cluster-5	0.184789	1.22e-05	Positive		HSPB8	0.882664	Cluster-1	-0.229933	4.54e-08	Negative
ITPRIPL1	0.820926	-0.387761	Cluster-1	-0.159887	0.00015955			ENSG00000200991	0.477589	Cluster-5	0.183652	1.39e-05	Positive		HCAR3	0.571228	Cluster-1	-0.229795	4.63e-08	Negative
SNAI2	0.814912	-0.409864	Cluster-1	-0.160289	0.000153513			RAB17-DT	0.612188	Cluster-5	0.183597	1.39e-05	Positive		WNT7A	0.58196	Cluster-1	-0.229694	4.7e-08	Negative
KCNQ5	0.783375	-0.319296	Cluster-1	-0.160311	0.000153186			SLCO1A2	0.416341	Cluster-5	0.182568	1.56e-05	Positive		ENSG00000277022	0.652855	Cluster-1	-0.229679	4.71e-08	Negative
KRT5	0.681253	-0.301285	Cluster-1	-0.160415	0.00015166			PCAT14	0.480187	Cluster-5	0.182113	1.64e-05	Positive		SYNM	0.856167	Cluster-1	-0.229664	4.72e-08	Negative
SLC34A2	0.482767	-0.205425	Cluster-1	-0.160608	0.000148865			FOXP1-DT	0.545715	Cluster-5	0.181667	1.72e-05	Positive		FGFR2	0.819964	Cluster-1	-0.228915	5.23e-08	Negative
DRD2	0.595739	-0.332616	Cluster-1	-0.160693	0.000147648			ENSG00000271916	0.565412	Cluster-5	0.181294	1.79e-05	Positive		ENSG00000284646	0.724393	Cluster-1	-0.228804	5.31e-08	Negative
ENSG00000236166	0.745749	-0.43216	Cluster-1	-0.160695	0.000147629			ENSG00000226690	0.474996	Cluster-5	0.180971	1.86e-05	Positive		L3MBTL4	0.874397	Cluster-1	-0.228676	5.4e-08	Negative
ADAD2	0.763518	-0.365251	Cluster-1	-0.160744	0.000146928			ST8SIA6-AS1	0.306758	Cluster-5	0.180874	1.88e-05	Positive		STOX2	0.870053	Cluster-1	-0.228543	5.5e-08	Negative
RASSF10-DT	0.666736	-0.232362	Cluster-1	-0.160867	0.000145187			INSM1	0.493202	Cluster-5	0.180678	1.92e-05	Positive		MECOM	0.732258	Cluster-1	-0.228236	5.74e-08	Negative
CPA1	0.667111	-0.342929	Cluster-1	-0.160887	0.000144906			FAM222A	0.48752	Cluster-5	0.180425	1.97e-05	Positive		ACOX2	0.844617	Cluster-1	-0.227952	5.96e-08	Negative
CRISP2	0.241987	-0.0730525	Cluster-1	-0.160986	0.000143528			ENSG00000255523	0.446361	Cluster-5	0.18024	2.01e-05	Positive		CYP11A1	0.700881	Cluster-1	-0.22776	6.12e-08	Negative
CCDC85A	0.715669	-0.281284	Cluster-1	-0.161292	0.000139354			PAQR6	0.513757	Cluster-5	0.1802	2.02e-05	Positive		ENSG00000228549	0.618255	Cluster-1	-0.227502	6.34e-08	Negative
FHL1	0.793106	-0.411715	Cluster-1	-0.161318	0.000138995			ENSG00000262580	0.548603	Cluster-5	0.179533	2.17e-05	Positive		ODAM	0.395894	Cluster-1	-0.227373	6.45e-08	Negative
ATRNL1	0.7139	-0.300887	Cluster-1	-0.161416	0.00013769			ENSG00000230454	0.671838	Cluster-5	0.178951	2.31e-05	Positive		RPE65	0.774211	Cluster-1	-0.226831	6.95e-08	Negative
PRRG3	0.607457	-0.260548	Cluster-1	-0.162284	0.000126554			OR51S1	0.366198	Cluster-5	0.178455	2.43e-05	Positive		ADAMTS18	0.461477	Cluster-1	-0.226455	7.31e-08	Negative
NPPC	0.493137	-0.397811	Cluster-1	-0.162876	0.000119457			ENSG00000242078	0.639424	Cluster-5	0.177986	2.56e-05	Positive		BSND	0.428631	Cluster-1	-0.226411	7.36e-08	Negative
LINC01783	0.59463	-0.32679	Cluster-1	-0.162926	0.000118872			OR51F5P	0.349321	Cluster-5	0.177475	2.7e-05	Positive		PLA2G2A	0.0623625	Cluster-1	0.225469	8.36e-08	Negative
ENSG00000259353	0.762673	-0.369514	Cluster-1	-0.163242	0.000115263			LINC00940	0.459937	Cluster-5	0.177403	2.72e-05	Positive		CD300LG	0.689582	Cluster-1	-0.225275	8.58e-08	Negative
PTGS1	0.756988	-0.438574	Cluster-1	-0.163314	0.000114451			GSC	0.509181	Cluster-5	0.176443	3.01e-05	Positive		NRXN1	0.630736	Cluster-1	-0.224861	9.07e-08	Negative
LRFN5-DT	0.809823	-0.375411	Cluster-1	-0.16342	0.000113267			ENSG00000279954	0.493445	Cluster-5	0.176255	3.07e-05	Positive		ENSG00000254510	0.823311	Cluster-1	-0.224769	9.18e-08	Negative
CASQ1	0.625369	-0.35806	Cluster-1	-0.163437	0.000113075			LINC02516	0.45071	Cluster-5	0.176011	3.15e-05	Positive		MYOCD	0.895444	Cluster-1	-0.224701	9.27e-08	Negative
KRT23	0.702257	-0.364233	Cluster-1	-0.16362	0.000111069			RNVU1-27	0.484549	Cluster-5	0.175729	3.25e-05	Positive		ID1	0.660261	Cluster-1	-0.224465	9.57e-08	Negative
RNASE7	0.666364	-0.28442	Cluster-1	-0.164078	0.00010618			MNX1-AS2	0.535197	Cluster-5	0.175702	3.26e-05	Positive		SLC47A1	0.845287	Cluster-1	-0.224427	9.61e-08	Negative
RXRG	0.606924	-0.367335	Cluster-1	-0.164142	0.000105509			ENSG00000227189	0.477553	Cluster-5	0.175656	3.27e-05	Positive		ENSG00000259704	0.556286	Cluster-1	-0.223662	1.07e-07	Negative
PROM1	0.718758	-0.37442	Cluster-1	-0.16434	0.000103474			TSPAN19	0.281996	Cluster-5	0.175358	3.38e-05	Positive		METTL21C	0.312795	Cluster-1	-0.223524	1.09e-07	Negative
MEIS3P1	0.631007	-0.213834	Cluster-1	-0.165207	9.5e-05			CASC8	0.510653	Cluster-5	0.175158	3.45e-05	Positive		ASPA	0.879091	Cluster-1	-0.223518	1.09e-07	Negative
ZNF676	0.567898	-0.277423	Cluster-1	-0.165342	9.37e-05			ENSG00000272425	0.44391	Cluster-5	0.173908	3.93e-05	Positive		MIXL1	0.629302	Cluster-1	-0.223455	1.1e-07	Negative
CLCA2	0.678835	-0.392111	Cluster-1	-0.165642	9.1e-05			SNTG2-AS1	0.395611	Cluster-5	0.173687	4.02e-05	Positive		PAPPA2	0.390799	Cluster-1	-0.223056	1.16e-07	Negative
ST6GALNAC2	0.82112	-0.336058	Cluster-1	-0.165883	8.88e-05			OR52I1	0.355699	Cluster-5	0.173186	4.23e-05	Positive		SCGB2A1	0.520738	Cluster-1	-0.223047	1.16e-07	Negative
BHMT2	0.851579	-0.388949	Cluster-1	-0.166085	8.71e-05			CPHL1P	0.543847	Cluster-5	0.173062	4.29e-05	Positive		SEC14L6	0.716703	Cluster-1	-0.223021	1.16e-07	Negative
SRD5A2	0.850132	-0.431911	Cluster-1	-0.166246	8.57e-05			ENSG00000265908	0.537081	Cluster-5	0.173017	4.31e-05	Positive		UGT3A1	0.505398	Cluster-1	-0.222821	1.19e-07	Negative
ENSG00000258987	0.712339	-0.300256	Cluster-1	-0.166368	8.46e-05			ENSG00000278683	0.260365	Cluster-5	0.172465	4.56e-05	Positive		ADAMTS5	0.781709	Cluster-1	-0.222762	1.2e-07	Negative
ECRG4	0.732189	-0.385234	Cluster-1	-0.166379	8.45e-05			MIR5704	0.471842	Cluster-5	0.172405	4.59e-05	Positive		FAXDC2	0.910516	Cluster-1	-0.222244	1.29e-07	Negative
PGR	0.85401	-0.361085	Cluster-1	-0.166572	8.29e-05			AK5	0.349639	Cluster-5	0.172138	4.72e-05	Positive		LINC01778	0.755808	Cluster-1	-0.221773	1.37e-07	Negative
WFDC12	0.263831	-0.157482	Cluster-1	-0.166734	8.16e-05			FABP5	0.279152	Cluster-5	0.17178	4.89e-05	Positive		ZSCAN4	0.583119	Cluster-1	-0.221732	1.38e-07	Negative
SCN1A-AS1	0.433622	-0.228395	Cluster-1	-0.166772	8.13e-05			ENSG00000258314	0.265492	Cluster-5	0.17082	5.4e-05	Positive		ENSG00000255216	0.573313	Cluster-1	-0.221542	1.41e-07	Negative
TRHDE	0.792349	-0.393778	Cluster-1	-0.166864	8.06e-05			ACSM5P1	0.502201	Cluster-5	0.1698	5.99e-05	Positive		SCN2B	0.882785	Cluster-1	-0.221482	1.42e-07	Negative
HOXD12	0.77119	-0.443111	Cluster-1	-0.166978	7.96e-05			ENSG00000279199	0.548802	Cluster-5	0.169724	6.04e-05	Positive		LGR6	0.806602	Cluster-1	-0.221415	1.44e-07	Negative
B3GALT2	0.826535	-0.416644	Cluster-1	-0.167086	7.88e-05			DHX35-DT	0.413527	Cluster-5	0.169684	6.06e-05	Positive		KIAA1210	0.784159	Cluster-1	-0.221109	1.5e-07	Negative
ENSG00000213642	0.540771	-0.259829	Cluster-1	-0.167088	7.88e-05			FAR2P1	0.336841	Cluster-5	0.169031	6.48e-05	Positive		LNC-LBCS	0.656637	Cluster-1	-0.220726	1.57e-07	Negative
WFDC5	0.357555	-0.17615	Cluster-1	-0.167334	7.69e-05			ENSG00000237581	0.523633	Cluster-5	0.168994	6.5e-05	Positive		FHAD1-AS1	0.69705	Cluster-1	-0.220293	1.67e-07	Negative
MTDHP3	0.5814	-0.393563	Cluster-1	-0.167337	7.68e-05			FEZF1-AS1	0.468286	Cluster-5	0.168601	6.76e-05	Positive		CTF1	0.855627	Cluster-1	-0.219838	1.77e-07	Negative
ANO5	0.829249	-0.377378	Cluster-1	-0.167534	7.53e-05			ENSG00000272720	0.557443	Cluster-5	0.168431	6.88e-05	Positive		TAFA1	0.516475	Cluster-1	-0.219791	1.78e-07	Negative
S100B	0.642016	-0.376515	Cluster-1	-0.167578	7.5e-05			MIR3189	0.441217	Cluster-5	0.16822	7.03e-05	Positive		EPHB1	0.773833	Cluster-1	-0.219639	1.82e-07	Negative
PRKCB	0.820782	-0.440586	Cluster-1	-0.167687	7.42e-05			ENSG00000265845	0.535764	Cluster-5	0.168038	7.16e-05	Positive		C4orf19	0.520667	Cluster-1	-0.219454	1.86e-07	Negative
ANXA8L1	0.558758	-0.22839	Cluster-1	-0.168026	7.17e-05			ENSG00000272798	0.451259	Cluster-5	0.16775	7.37e-05	Positive		HFE	0.782115	Cluster-1	-0.21914	1.94e-07	Negative
PCSK2	0.671118	-0.415907	Cluster-1	-0.16824	7.02e-05			KISS1R	0.382452	Cluster-5	0.167482	7.57e-05	Positive		PCYT1B	0.844228	Cluster-1	-0.219078	1.96e-07	Negative
KCNIP1-OT1	0.736154	-0.355135	Cluster-1	-0.168277	6.99e-05			H4C4	0.443535	Cluster-5	0.167406	7.63e-05	Positive		ZNF204P	0.782149	Cluster-1	-0.218544	2.1e-07	Negative
ENSG00000250734	0.674631	-0.35473	Cluster-1	-0.169032	6.48e-05			H2AC13	0.458954	Cluster-5	0.167267	7.74e-05	Positive		SLITRK2	0.675449	Cluster-1	-0.218463	2.12e-07	Negative
VWC2	0.621812	-0.40076	Cluster-1	-0.169174	6.38e-05			AP1G2-AS1	0.546036	Cluster-5	0.167033	7.92e-05	Positive		ENSG00000285867	0.827351	Cluster-1	-0.218272	2.17e-07	Negative
IP6K3	0.775249	-0.419485	Cluster-1	-0.169258	6.33e-05			SNORD104	0.428751	Cluster-5	0.166132	8.67e-05	Positive		C8orf88	0.890263	Cluster-1	-0.218228	2.19e-07	Negative
ENSG00000267943	0.565593	-0.216611	Cluster-1	-0.169725	6.04e-05			ENSG00000286332	0.494914	Cluster-5	0.165869	8.89e-05	Positive		TMEM35A	0.893844	Cluster-1	-0.218108	2.22e-07	Negative
TP63	0.777548	-0.34023	Cluster-1	-0.169827	5.98e-05			ENSG00000287734	0.384635	Cluster-5	0.164878	9.81e-05	Positive		ADRA1A	0.833383	Cluster-1	-0.217861	2.29e-07	Negative
ABO	0.684148	-0.29519	Cluster-1	-0.169827	5.97e-05			UNC5A	0.296336	Cluster-5	0.164434	0.000102523	Positive		ENSG00000280362	0.656349	Cluster-1	-0.217792	2.31e-07	Negative
LONRF3	0.826527	-0.347914	Cluster-1	-0.169863	5.95e-05			ARHGEF4-AS1	0.380277	Cluster-5	0.16356	0.000111721	Positive		SPMIP8	0.711421	Cluster-1	-0.217448	2.42e-07	Negative
CDH22	0.610052	-0.214987	Cluster-1	-0.169895	5.93e-05			CYP4F30P	0.29935	Cluster-5	0.163486	0.000112541	Positive		CCN5	0.547619	Cluster-1	-0.217329	2.46e-07	Negative
ENSG00000224984	0.714178	-0.388076	Cluster-1	-0.169992	5.88e-05			ENSG00000274979	0.429981	Cluster-5	0.163457	0.000112856	Positive		VWCE	0.658798	Cluster-1	-0.217223	2.49e-07	Negative
XKR4	0.663392	-0.31184	Cluster-1	-0.170102	5.81e-05			ENSG00000224746	0.545039	Cluster-5	0.163314	0.000114451	Positive		OR7A5	0.628777	Cluster-1	-0.216696	2.67e-07	Negative
SERTM2	0.60277	-0.184269	Cluster-1	-0.170411	5.63e-05			KLF2P4	0.354564	Cluster-5	0.163297	0.000114636	Positive		FOXI1	0.706068	Cluster-1	-0.216516	2.73e-07	Negative
NPAS4	0.656046	-0.344653	Cluster-1	-0.170882	5.37e-05			ENSG00000269894	0.521527	Cluster-5	0.163136	0.000116465	Positive		ENSG00000254951	0.670922	Cluster-1	-0.216431	2.76e-07	Negative
ENSG00000253553	0.684109	-0.355401	Cluster-1	-0.171394	5.09e-05			SMKR1	0.524773	Cluster-5	0.16257	0.000123079	Positive		CXCR2	0.749673	Cluster-1	-0.216269	2.82e-07	Negative
CFAP221	0.638956	-0.291613	Cluster-1	-0.171494	5.04e-05			LINC01518	0.411995	Cluster-5	0.161194	0.000140673	Positive		ENSG00000273107	0.70445	Cluster-1	-0.215932	2.94e-07	Negative
PRIMA1	0.824691	-0.391495	Cluster-1	-0.172124	4.72e-05			MNX1	0.580588	Cluster-5	0.161027	0.00014296	Positive		RPL29P19	0.731598	Cluster-1	-0.21542	3.15e-07	Negative
ADRA1D	0.758569	-0.419745	Cluster-1	-0.172586	4.5e-05			EFNA2	0.424296	Cluster-5	0.160852	0.000145398	Positive		NAV2	0.841229	Cluster-1	-0.215235	3.22e-07	Negative
GGT6	0.672858	-0.312728	Cluster-1	-0.172593	4.5e-05			H3C12	0.556462	Cluster-5	0.160574	0.000149353	Positive		CERS3-AS1	0.809597	Cluster-1	-0.215046	3.3e-07	Negative
ZFP57	0.421601	-0.213517	Cluster-1	-0.17261	4.49e-05			B4GALNT4	0.568262	Cluster-5	0.160513	0.000150232	Positive		TMEM37	0.693881	Cluster-1	-0.215021	3.31e-07	Negative
GPRC6A	0.606956	-0.419768	Cluster-1	-0.172849	4.38e-05			SLC22A10	0.439342	Cluster-5	0.160355	0.000152533	Positive		ENSG00000287826	0.531335	Cluster-1	-0.214894	3.37e-07	Negative
ENSG00000226530	0.82383	-0.399361	Cluster-1	-0.17318	4.24e-05			LINC01524	0.441327	Cluster-5	0.160322	0.000153017	Positive		LGI3	0.759485	Cluster-1	-0.214864	3.38e-07	Negative
CSRNP3	0.781211	-0.337999	Cluster-1	-0.173268	4.2e-05			EBF2	0.456369	Cluster-5	0.160303	0.000153297	Positive		SPMIP5	0.749368	Cluster-1	-0.214726	3.44e-07	Negative
KBTBD13	0.681932	-0.412525	Cluster-1	-0.173565	4.07e-05			MNX1-AS1	0.510542	Cluster-5	0.160251	0.000154068	Positive		LINC01546	0.640008	Cluster-1	-0.214571	3.51e-07	Negative
WDR72	0.449523	-0.268914	Cluster-1	-0.173893	3.93e-05			LINC00930	0.460822	Cluster-5	0.16016	0.000155425	Positive		GPR84-AS1	0.672226	Cluster-1	-0.214392	3.59e-07	Negative
CERS3	0.632146	-0.278724	Cluster-1	-0.173943	3.91e-05			SLC7A11-AS1	0.406697	Cluster-5	0.159596	0.000164066	Positive		ATP1A4	0.588636	Cluster-1	-0.214292	3.64e-07	Negative
MAP1A	0.819441	-0.347293	Cluster-1	-0.173966	3.9e-05			ENSG00000271959	0.346693	Cluster-5	0.159467	0.000166107	Positive		NSG1	0.563627	Cluster-1	-0.213567	3.99e-07	Negative
LRRTM1	0.590304	-0.3131	Cluster-1	-0.174076	3.86e-05			LINC01866	0.370288	Cluster-5	0.159267	0.00016932	Positive		ARK2C	0.751944	Cluster-1	-0.213075	4.25e-07	Negative
ENSG00000280032	0.739898	-0.3391	Cluster-1	-0.174121	3.84e-05			ANXA10	0.362315	Cluster-5	0.15899	0.00017386	Positive		RAB9B	0.84371	Cluster-1	-0.212686	4.46e-07	Negative
HEPACAM	0.564519	-0.28023	Cluster-1	-0.174372	3.74e-05			GPC5-AS1	0.296398	Cluster-5	0.158778	0.000177409	Positive		RMDN2-AS1	0.705045	Cluster-1	-0.212521	4.56e-07	Negative
TNS1	0.890392	-0.36203	Cluster-1	-0.174397	3.73e-05			ENSG00000288060	0.423963	Cluster-5	0.158604	0.000180375	Positive		TENT5B	0.811731	Cluster-1	-0.212309	4.68e-07	Negative
INAVA	0.718523	-0.308206	Cluster-1	-0.174494	3.69e-05			ROPN1B	0.529874	Cluster-5	0.158508	0.000182034	Positive		ZNF516-DT	0.679268	Cluster-1	-0.212263	4.71e-07	Negative
XKR5	0.703359	-0.288431	Cluster-1	-0.174504	3.69e-05			CLEC18B	0.62233	Cluster-5	0.157672	0.000197078	Positive		SLC2A4	0.785886	Cluster-1	-0.212094	4.81e-07	Negative
P2RY2	0.792449	-0.394125	Cluster-1	-0.17456	3.67e-05			ENSG00000272783	0.396749	Cluster-5	0.157557	0.000199248	Positive		FAM9B	0.695052	Cluster-1	-0.212092	4.81e-07	Negative
LY6L	0.213242	-0.241287	Cluster-1	-0.174768	3.59e-05			LINC01019	0.396835	Cluster-5	0.157467	0.000200939	Positive		TMEM178A	-0.017674	Cluster-1	0.211616	5.11e-07	Negative
ENSG00000265542	0.575025	-0.337419	Cluster-1	-0.174851	3.56e-05			B3GNT6	0.375825	Cluster-5	0.157197	0.000206139	Positive		MYLK	0.862845	Cluster-1	-0.211168	5.41e-07	Negative
APOB	0.669114	-0.323499	Cluster-1	-0.175058	3.48e-05			ENSG00000257434	0.502473	Cluster-5	0.157097	0.000208098	Positive		ARHGAP20	0.865344	Cluster-1	-0.211093	5.46e-07	Negative
NPY6R	0.669442	-0.398765	Cluster-1	-0.175164	3.44e-05			OR51G2	0.310702	Cluster-5	0.157001	0.000209986	Positive		JPH2	0.840784	Cluster-1	-0.211071	5.48e-07	Negative
GBP6	0.678689	-0.366461	Cluster-1	-0.175617	3.28e-05			ENSG00000286481	0.377601	Cluster-5	0.155687	0.000237596	Positive		NRG2	0.895161	Cluster-1	-0.211019	5.51e-07	Negative
GJA1	0.867789	-0.391545	Cluster-1	-0.175792	3.22e-05			ENSG00000282692	0.297706	Cluster-5	0.155607	0.000239375	Positive		GALR1	0.686914	Cluster-1	-0.210567	5.84e-07	Negative
CASP14	0.427856	-0.154427	Cluster-1	-0.175801	3.22e-05			VGF	0.339428	Cluster-5	0.155095	0.000251109	Positive		P2RX1	0.737876	Cluster-1	-0.210549	5.85e-07	Negative
EVX2	0.840164	-0.452514	Cluster-1	-0.175924	3.18e-05			LINC01727	0.457916	Cluster-5	0.155049	0.000252175	Positive		ENSG00000229019	0.764204	Cluster-1	-0.21049	5.89e-07	Negative
SMOC1	0.802628	-0.384793	Cluster-1	-0.17629	3.06e-05			RAB17	0.65105	Cluster-5	0.154846	0.000257001	Positive		AMER2	0.537772	Cluster-1	-0.210437	5.93e-07	Negative
LINC02701	0.568649	-0.31064	Cluster-1	-0.1765	2.99e-05			H4C5	0.489691	Cluster-5	0.154031	0.000277228	Positive		TSBP1-AS1	0.790955	Cluster-1	-0.210157	6.14e-07	Negative
ENSG00000234477	0.596406	-0.342737	Cluster-1	-0.176782	2.91e-05			ENSG00000286168	0.491218	Cluster-5	0.15399	0.00027827	Positive		CDC20P1	0.767666	Cluster-1	-0.20966	6.54e-07	Negative
LINC02884	0.827735	-0.351496	Cluster-1	-0.177186	2.78e-05			BRSK2	0.400356	Cluster-5	0.153948	0.000279367	Positive		KRT7	0.563416	Cluster-1	-0.209614	6.58e-07	Negative
ZNF728	0.701245	-0.290904	Cluster-1	-0.177197	2.78e-05			FLJ12825	0.383362	Cluster-5	0.153533	0.000290304	Positive		ENSG00000213144	0.789012	Cluster-1	-0.209369	6.78e-07	Negative
GRIN2A	0.723506	-0.307362	Cluster-1	-0.177699	2.64e-05			ADAM21	0.460836	Cluster-5	0.153306	0.000296428	Positive		CNTFR	0.716378	Cluster-1	-0.208917	7.18e-07	Negative
PLP1	0.648891	-0.341922	Cluster-1	-0.17798	2.56e-05			RPSAP1	0.563878	Cluster-5	0.152413	0.000321827	Positive		CEL	0.406353	Cluster-1	-0.208469	7.59e-07	Negative
PDE1C	0.793112	-0.456894	Cluster-1	-0.178026	2.55e-05			KRT18P8	0.304867	Cluster-5	0.152145	0.00032985	Positive		PEG10	0.578678	Cluster-1	-0.208379	7.67e-07	Negative
PCDH9	0.785966	-0.347902	Cluster-1	-0.178301	2.47e-05			WASF5P	0.397799	Cluster-5	0.152074	0.000331998	Positive		BCHE	0.558229	Cluster-1	-0.208109	7.94e-07	Negative
PTCHD1	0.820413	-0.355237	Cluster-1	-0.178405	2.45e-05			PDIA2	0.407443	Cluster-5	0.151754	0.000341865	Positive		MORC1	0.521481	Cluster-1	-0.207883	8.16e-07	Negative
CRMA	0.829983	-0.389071	Cluster-1	-0.178777	2.35e-05			MARCHF11	0.414941	Cluster-5	0.151237	0.000358361	Positive		SYT10	0.671543	Cluster-1	-0.207754	8.29e-07	Negative
CHST2	0.777063	-0.375332	Cluster-1	-0.178996	2.3e-05			LINC00244	0.449775	Cluster-5	0.151035	0.000365015	Positive		ENSG00000267405	0.857631	Cluster-1	-0.20755	8.51e-07	Negative
CEND1	0.757703	-0.411922	Cluster-1	-0.17907	2.28e-05			ANKRD34B	0.422146	Cluster-5	0.150878	0.000370278	Positive		SERPINA11	0.0304121	Cluster-1	0.207432	8.63e-07	Negative
ENSG00000271390	0.596142	-0.320134	Cluster-1	-0.179247	2.24e-05			ULBP1	0.47023	Cluster-5	0.150747	0.000374713	Positive		KCNJ3	0.639946	Cluster-1	-0.207316	8.76e-07	Negative
EFEMP1	0.825065	-0.380569	Cluster-1	-0.179514	2.17e-05			HBQ1	0.433413	Cluster-5	0.150307	0.000389958	Positive		PDZRN4	0.849383	Cluster-1	-0.207262	8.81e-07	Negative
SHISAL1	0.823982	-0.316897	Cluster-1	-0.179572	2.16e-05			ENSG00000231963	0.305847	Cluster-5	0.150103	0.000397248	Positive		PAK5	0.827828	Cluster-1	-0.20723	8.85e-07	Negative
DLK2	0.706496	-0.307279	Cluster-1	-0.179595	2.15e-05			H4C2	0.359562	Cluster-5	0.150062	0.000398697	Positive		ARHGAP23	0.88649	Cluster-1	-0.207206	8.88e-07	Negative
ROR2	0.845645	-0.375969	Cluster-1	-0.179702	2.13e-05			ENSG00000260337	0.506336	Cluster-5	0.149425	0.000422318	Positive		MPP2	0.913412	Cluster-1	-0.207132	8.96e-07	Negative
NRG1	0.822721	-0.360937	Cluster-1	-0.179812	2.1e-05			CCER2	0.382312	Cluster-5	0.149339	0.000425605	Positive		JAZF1-AS1	0.810357	Cluster-1	-0.207062	9.04e-07	Negative
KCNS2	0.751233	-0.346093	Cluster-1	-0.179904	2.08e-05			LINC01977	0.556237	Cluster-5	0.148831	0.000445502	Positive		GLT1D1	0.57468	Cluster-1	-0.206842	9.28e-07	Negative
MPZ	0.676537	-0.381216	Cluster-1	-0.179969	2.07e-05			LINC00868	0.444516	Cluster-5	0.148541	0.000457214	Positive		ENSG00000241720	0.706971	Cluster-1	-0.206835	9.29e-07	Negative
BLACAT1	0.664891	-0.326075	Cluster-1	-0.180012	2.06e-05			GLYATL1P2	0.348692	Cluster-5	0.148484	0.000459551	Positive		DMKN	0.746058	Cluster-1	-0.206641	9.52e-07	Negative
MYO3A	0.690907	-0.363336	Cluster-1	-0.180203	2.02e-05			ENSG00000258162	0.384911	Cluster-5	0.14844	0.00046138	Positive		CNN1	0.79585	Cluster-1	-0.206522	9.66e-07	Negative
MSL3-DT	0.617373	-0.329793	Cluster-1	-0.180235	2.01e-05			OR51F4P	0.462175	Cluster-5	0.147874	0.000485309	Positive		MYH11	0.869595	Cluster-1	-0.206302	9.92e-07	Negative
MYOF	0.819438	-0.327363	Cluster-1	-0.180363	1.98e-05			ENSG00000272732	0.403268	Cluster-5	0.147824	0.000487495	Positive		PCP4	0.691067	Cluster-1	-0.205765	1.06e-06	Negative
EPHA2	0.727313	-0.323723	Cluster-1	-0.180527	1.95e-05			BIRC7	0.25937	Cluster-5	0.147413	0.000505691	Positive		CHP2	0.725212	Cluster-1	-0.205716	1.07e-06	Negative
LINC01550	0.770221	-0.456366	Cluster-1	-0.18075	1.9e-05			ENSG00000236536	0.41925	Cluster-5	0.147362	0.000507962	Positive		DAB1	0.616996	Cluster-1	-0.20562	1.08e-06	Negative
ACTA2	0.844769	-0.372025	Cluster-1	-0.181	1.85e-05			ENSG00000272948	0.485481	Cluster-5	0.147108	0.000519597	Positive		ENSG00000284648	0.631935	Cluster-1	-0.205553	1.09e-06	Negative
SVOPL	0.695577	-0.362723	Cluster-1	-0.181073	1.84e-05			ENSG00000250914	0.464426	Cluster-5	0.146973	0.000525853	Positive		ATP2B4	0.882952	Cluster-1	-0.205318	1.12e-06	Negative
ENSG00000257829	0.668379	-0.302976	Cluster-1	-0.181163	1.82e-05			FOXN4	0.331514	Cluster-5	0.146316	0.000557345	Positive		ACTG2	0.801671	Cluster-1	-0.205219	1.13e-06	Negative
PLCL1	0.714905	-0.375507	Cluster-1	-0.181221	1.81e-05			LINC00939	0.371714	Cluster-5	0.146195	0.000563332	Positive		ASB2	0.861196	Cluster-1	-0.205141	1.14e-06	Negative
PGM5	0.893355	-0.476152	Cluster-1	-0.18153	1.75e-05			OTP	0.409444	Cluster-5	0.145991	0.000573562	Positive		ENSG00000260412	0.553303	Cluster-1	-0.205112	1.15e-06	Negative
TNS4	0.701397	-0.31865	Cluster-1	-0.181861	1.69e-05			LINC02515	0.449449	Cluster-5	0.145268	0.000611226	Positive		MEIS3P2	0.765494	Cluster-1	-0.204997	1.16e-06	Negative
ARMCX1	0.727606	-0.309585	Cluster-1	-0.18191	1.68e-05			ENSG00000254314	0.254953	Cluster-5	0.144899	0.000631356	Positive		PENK	0.707811	Cluster-1	-0.20473	1.2e-06	Negative
PRSS16	0.566078	-0.193522	Cluster-1	-0.182087	1.64e-05			MEX3A	0.511406	Cluster-5	0.144681	0.000643507	Positive		LINC01679	0.827672	Cluster-1	-0.20457	1.23e-06	Negative
COL17A1	0.763066	-0.366271	Cluster-1	-0.182149	1.63e-05			ANGPTL3	0.453594	Cluster-5	0.144411	0.000658864	Positive		TMIE	0.748508	Cluster-1	-0.204467	1.24e-06	Negative
WNT16	0.623922	-0.282071	Cluster-1	-0.182253	1.62e-05			CBR4-DT	0.439616	Cluster-5	0.144275	0.00066673	Positive		ENSG00000282556	0.851613	Cluster-1	-0.204455	1.24e-06	Negative
CYP27A1	0.756182	-0.419414	Cluster-1	-0.182411	1.59e-05			ZP1	0.313362	Cluster-5	0.144216	0.000670154	Positive		ITGB8	0.744657	Cluster-1	-0.204442	1.25e-06	Negative
NEFL	0.420247	-0.205061	Cluster-1	-0.18249	1.57e-05			KLF2P3	0.316091	Cluster-5	0.143686	0.00070183	Positive		FAT3	0.863522	Cluster-1	-0.204377	1.26e-06	Negative
SLC8A1	0.848077	-0.360955	Cluster-1	-0.182999	1.49e-05			CCDC78	0.519591	Cluster-5	0.142785	0.000758789	Positive		ENSG00000287232	0.682287	Cluster-1	-0.204209	1.28e-06	Negative
MIR3659HG	0.651721	-0.3594	Cluster-1	-0.183035	1.48e-05			DMBX1	0.43216	Cluster-5	0.142632	0.000768936	Positive		ENSG00000274312	0.578949	Cluster-1	-0.204187	1.29e-06	Negative
DES	0.769501	-0.432598	Cluster-1	-0.183086	1.48e-05			ENSG00000226954	0.396435	Cluster-5	0.142429	0.000782484	Positive		LINC01297	0.0238223	Cluster-1	0.204157	1.29e-06	Negative
ATP1A2	0.82995	-0.403507	Cluster-1	-0.183334	1.44e-05			HOXC5	0.485674	Cluster-5	0.142023	0.000810326	Positive		CHRDL1	0.847078	Cluster-1	-0.204078	1.3e-06	Negative
ENSG00000279806	0.722446	-0.327857	Cluster-1	-0.183653	1.39e-05			UBTFL9	0.392667	Cluster-5	0.141899	0.000819034	Positive		RASL12	0.851424	Cluster-1	-0.203733	1.36e-06	Negative
NCAM1	0.816955	-0.442137	Cluster-1	-0.183659	1.39e-05			ENSG00000285907	0.428449	Cluster-5	0.141743	0.000830053	Positive		DUOXA2	0.605387	Cluster-1	-0.203601	1.38e-06	Negative
BMP7	0.574629	-0.15194	Cluster-1	-0.184009	1.33e-05			LINC02885	0.444505	Cluster-5	0.141622	0.000838697	Positive		ERVV-1	0.643357	Cluster-1	-0.202947	1.5e-06	Negative
MSRB3	0.86793	-0.38552	Cluster-1	-0.184723	1.23e-05			LINC02924	0.554989	Cluster-5	0.141321	0.000860622	Positive		TRPC6	0.791789	Cluster-1	-0.202795	1.52e-06	Negative
PYGM	0.803871	-0.415297	Cluster-1	-0.184785	1.22e-05			SNORA3B	0.439823	Cluster-5	0.140422	0.00092926	Positive		NDP	0.781409	Cluster-1	-0.202681	1.54e-06	Negative
CSP2	0.64378	-0.299696	Cluster-1	-0.184797	1.22e-05			ATP8A2	0.483466	Cluster-5	0.140284	0.000940264	Positive		TMEM108	0.73466	Cluster-1	-0.202671	1.55e-06	Negative
SPATA18	0.757094	-0.329641	Cluster-1	-0.184891	1.21e-05			FOXB2	0.456114	Cluster-5	0.140202	0.000946835	Positive		ATP6V0D2	0.628583	Cluster-1	-0.202585	1.56e-06	Negative
ADGRB3	0.767096	-0.397464	Cluster-1	-0.184899	1.21e-05			KRT20	0.275746	Cluster-5	0.140078	0.000956897	Positive		TCEAL2	0.850746	Cluster-1	-0.202526	1.57e-06	Negative
PPP1R1A	0.666455	-0.407741	Cluster-1	-0.184933	1.2e-05			ELFN1-AS1	0.418395	Cluster-5	0.139874	0.000973596	Positive		CA9	0.72455	Cluster-1	-0.202505	1.58e-06	Negative
GSTM5	0.818316	-0.460884	Cluster-1	-0.185091	1.18e-05			ENSG00000225871	0.508082	Cluster-5	0.139294	0.00102259	Positive		FRMD7	0.640874	Cluster-1	-0.202392	1.6e-06	Negative
IQCA1	0.835164	-0.34849	Cluster-1	-0.185273	1.16e-05			ENSG00000286059	0.447675	Cluster-5	0.139065	0.00104253	Positive		WSCD2	0.723276	Cluster-1	-0.201929	1.69e-06	Negative
ENSG00000287590	0.595978	-0.398843	Cluster-1	-0.185326	1.15e-05			ENSG00000213777	0.482487	Cluster-5	0.138927	0.00105471	Positive		CCDC8	0.88166	Cluster-1	-0.201885	1.7e-06	Negative
PABPC1P4	0.835485	-0.367481	Cluster-1	-0.185339	1.15e-05			RPS10	0.539103	Cluster-5	0.138734	0.00107201	Positive		SLC52A1	0.746885	Cluster-1	-0.20186	1.71e-06	Negative
SLC5A7	0.598536	-0.29548	Cluster-1	-0.185366	1.15e-05			ENSG00000259605	0.452908	Cluster-5	0.138167	0.00112436	Positive		LMOD1	0.855233	Cluster-1	-0.201618	1.76e-06	Negative
KRT87P	0.620204	-0.289304	Cluster-1	-0.185448	1.14e-05			ENSG00000288234	0.467903	Cluster-5	0.137407	0.00119813	Positive		PGM5P4	0.795755	Cluster-1	-0.201481	1.78e-06	Negative
LRP1B	0.799679	-0.371748	Cluster-1	-0.185468	1.13e-05			MIOS-DT	0.46386	Cluster-5	0.137365	0.0012023	Positive		MAGI2-AS3	0.885543	Cluster-1	-0.201445	1.79e-06	Negative
TPRXL	0.785512	-0.400107	Cluster-1	-0.185842	1.09e-05			ENSG00000271398	0.443843	Cluster-5	0.137147	0.00122443	Positive		LINC01122	0.536828	Cluster-1	-0.201419	1.8e-06	Negative
KCNF1	0.62413	-0.383069	Cluster-1	-0.186418	1.02e-05			OR51A7	0.239614	Cluster-5	0.137036	0.00123574	Positive		MAMDC2	0.812697	Cluster-1	-0.201351	1.81e-06	Negative
ZNF750	0.609109	-0.215633	Cluster-1	-0.186454	1.02e-05			IL36RN	0.319886	Cluster-5	0.136843	0.00125581	Positive		KRT40	0.578015	Cluster-1	-0.201244	1.84e-06	Negative
LINC02351	0.637803	-0.440665	Cluster-1	-0.186512	1.01e-05			CST2	0.395201	Cluster-5	0.136072	0.00133869	Positive		GLIS1	0.853614	Cluster-1	-0.201052	1.88e-06	Negative
TMEM40	0.682769	-0.36851	Cluster-1	-0.186723	9.87e-06			ENSG00000250415	0.469265	Cluster-5	0.136011	0.00134551	Positive		PGM5-AS1	0.793113	Cluster-1	-0.201042	1.88e-06	Negative
SLC6A2	0.627618	-0.317488	Cluster-1	-0.18685	9.73e-06			KCNG3	0.376224	Cluster-5	0.135868	0.0013615	Positive		CHIT1	-0.0308526	Cluster-1	0.200968	1.9e-06	Negative
LDB3	0.831056	-0.423302	Cluster-1	-0.187341	9.21e-06			SCHLAP1	0.36288	Cluster-5	0.135801	0.00136907	Positive		ACSS3	0.848405	Cluster-1	-0.200856	1.92e-06	Negative
FBXO17	0.861381	-0.447467	Cluster-1	-0.18735	9.2e-06			WDR97	0.485481	Cluster-5	0.13503	0.00145879	Positive		FILIP1	0.657036	Cluster-1	-0.200822	1.93e-06	Negative
ENSG00000287325	0.654996	-0.396412	Cluster-1	-0.18784	8.71e-06			ENSG00000236924	0.448638	Cluster-5	0.134829	0.00148301	Positive		ENSG00000235349	0.543605	Cluster-1	-0.20066	1.97e-06	Negative
ADGRG6	0.658964	-0.224106	Cluster-1	-0.187939	8.62e-06			MSH5-SAPCD1	0.4899	Cluster-5	0.134371	0.00153976	Positive		TEX26	0.689966	Cluster-1	-0.200501	2.01e-06	Negative
PPP1R3C	0.771336	-0.3401	Cluster-1	-0.187958	8.6e-06			ALB	0.308048	Cluster-5	0.134321	0.00154601	Positive		FRMD6	0.889427	Cluster-1	-0.200486	2.01e-06	Negative
STXBP5L	0.601825	-0.197411	Cluster-1	-0.188173	8.39e-06			CCDC88C-DT	0.485092	Cluster-5	0.134071	0.00157791	Positive		LINC02078	0.729599	Cluster-1	-0.200388	2.04e-06	Negative
KCNAB1	0.781848	-0.411963	Cluster-1	-0.188249	8.32e-06			ENSG00000278876	0.519187	Cluster-5	0.133953	0.00159319	Positive		KIT	0.732818	Cluster-1	-0.200369	2.04e-06	Negative
SULT1C5P	0.550301	-0.256995	Cluster-1	-0.188353	8.22e-06			ENSG00000223838	0.338482	Cluster-5	0.13381	0.00161186	Positive		DAAM2	0.798592	Cluster-1	-0.20028	2.06e-06	Negative
FLNA	0.872258	-0.361413	Cluster-1	-0.188392	8.19e-06			SNORA33	0.450859	Cluster-5	0.133561	0.00164496	Positive		AHNAK2	0.827264	Cluster-1	-0.200138	2.1e-06	Negative
PLA2G2C	0.755555	-0.471479	Cluster-1	-0.188414	8.17e-06			OR51D1	0.392451	Cluster-5	0.133098	0.00170792	Positive		ENSG00000197320	0.640041	Cluster-1	-0.200102	2.11e-06	Negative
CLIC6	0.870852	-0.414878	Cluster-1	-0.188537	8.06e-06			PAX1	0.44456	Cluster-5	0.132767	0.00175441	Positive		FAT2	0.766821	Cluster-1	-0.1999	2.16e-06	Negative
NIPAL4	0.751873	-0.398023	Cluster-1	-0.188973	7.67e-06			DLL3	0.452996	Cluster-5	0.132463	0.00179808	Positive		TMEM252	0.839871	Cluster-1	-0.199645	2.22e-06	Negative
KRT16P2	0.591608	-0.336269	Cluster-1	-0.189492	7.23e-06			ENSG00000215481	0.455537	Cluster-5	0.132434	0.00180222	Positive		TP53AIP1	0.534388	Cluster-1	-0.199635	2.23e-06	Negative
ASCL2	0.553806	-0.246584	Cluster-1	-0.189746	7.03e-06			KRTAP5-1	0.549334	Cluster-5	0.131209	0.00198886	Positive		HSPA4L	0.771439	Cluster-1	-0.199491	2.27e-06	Negative
ENSG00000265519	0.675238	-0.268428	Cluster-1	-0.189821	6.97e-06			MIOX	0.4092	Cluster-5	0.129927	0.00220289	Positive		GJB4	0.711554	Cluster-1	-0.199229	2.34e-06	Negative
PCDH11X	0.550325	-0.277585	Cluster-1	-0.189893	6.91e-06			VN1R54P	0.32803	Cluster-5	0.129807	0.00222386	Positive		RADX	0.773101	Cluster-1	-0.199079	2.38e-06	Negative
SYNPO2	0.856895	-0.420805	Cluster-1	-0.190238	6.65e-06			KLF2P1	0.3068	Cluster-5	0.128583	0.00244961	Positive		HIF3A	0.813296	Cluster-1	-0.198478	2.55e-06	Negative
DGKG	0.771259	-0.398687	Cluster-1	-0.190239	6.65e-06			ENSG00000274308	0.424654	Cluster-5	0.128139	0.00253665	Positive		HPCAL4	0.474106	Cluster-1	-0.1983	2.61e-06	Negative
GATM	0.848712	-0.394831	Cluster-1	-0.190816	6.22e-06			H1-4	0.412748	Cluster-5	0.128035	0.00255729	Positive		GJB5	0.724148	Cluster-1	-0.198176	2.65e-06	Negative
LGALS7B	0.504138	-0.31823	Cluster-1	-0.191003	6.09e-06			HAGHL	0.462705	Cluster-5	0.127317	0.002705	Positive		ENSG00000259737	0.545251	Cluster-1	-0.198107	2.67e-06	Negative
SORBS1	0.840268	-0.368511	Cluster-1	-0.191034	6.07e-06			IGLVIVOR22-1	0.473633	Cluster-5	0.127095	0.00275218	Positive		ENSG00000267505	0.845788	Cluster-1	-0.198097	2.67e-06	Negative
TRPV3	0.684279	-0.332388	Cluster-1	-0.191096	6.03e-06			NKX6-1	0.415607	Cluster-5	0.12703	0.00276618	Positive		ENSG00000226308	0.477167	Cluster-1	-0.198049	2.69e-06	Negative
IQSEC3	0.78412	-0.396263	Cluster-1	-0.191256	5.92e-06			SLCO1B3	0.353706	Cluster-5	0.125132	0.00320316	Positive		TRPC3	0.738739	Cluster-1	-0.198033	2.69e-06	Negative
SLC22A7	0.5586	-0.334121	Cluster-1	-0.191272	5.91e-06			FEZF1	0.315528	Cluster-5	0.12497	0.00324319	Positive		CRADD-AS1	0.785878	Cluster-1	-0.19797	2.71e-06	Negative
ENSG00000256139	0.748558	-0.313953	Cluster-1	-0.191739	5.6e-06			ENSG00000279712	0.473417	Cluster-5	0.12328	0.00368949	Positive		CAV1	0.877656	Cluster-1	-0.197911	2.73e-06	Negative
MCC	0.836696	-0.307154	Cluster-1	-0.191922	5.48e-06			ENSG00000272953	0.532956	Cluster-5	0.123227	0.00370418	Positive		RBFOX3	0.809227	Cluster-1	-0.197904	2.73e-06	Negative
NCCRP1	0.600653	-0.306463	Cluster-1	-0.192023	5.42e-06			ENSG00000273321	0.486684	Cluster-5	0.123011	0.00376529	Positive		GNAL	0.889915	Cluster-1	-0.197816	2.76e-06	Negative
MYL9	0.796265	-0.447229	Cluster-1	-0.192084	5.38e-06			OR7E38P	0.48156	Cluster-5	0.122668	0.00386423	Positive		ZBTB7C	0.660436	Cluster-1	-0.19781	2.76e-06	Negative
FGD5P1	0.662751	-0.210896	Cluster-1	-0.192086	5.38e-06			NUTM2F	0.498527	Cluster-5	0.122573	0.003892	Positive		RBFOX1	0.787875	Cluster-1	-0.197753	2.78e-06	Negative
ENSG00000272971	0.793103	-0.46485	Cluster-1	-0.192163	5.34e-06			FOLH1B	0.321216	Cluster-5	0.122404	0.00394185	Positive		CMTM5	0.73702	Cluster-1	-0.197489	2.87e-06	Negative
FLNC	0.843689	-0.392791	Cluster-1	-0.19227	5.27e-06			EPIC1	0.445309	Cluster-5	0.122304	0.0039716	Positive		SLITRK3	0.603088	Cluster-1	-0.197438	2.89e-06	Negative
ENSG00000250685	0.730812	-0.377912	Cluster-1	-0.192284	5.26e-06			ERG	0.345938	Cluster-5	0.121929	0.00408511	Positive		LAMB3	0.767917	Cluster-1	-0.197302	2.94e-06	Negative
ENSG00000279036	0.760004	-0.333191	Cluster-1	-0.192764	4.98e-06			RNF2P1	0.511939	Cluster-5	0.121821	0.00411835	Positive		RAB7B	0.838829	Cluster-1	-0.197241	2.96e-06	Negative
CAV2	0.899651	-0.454871	Cluster-1	-0.193003	4.84e-06			LINC01623	0.320002	Cluster-5	0.121747	0.0041413	Positive		ENSG00000287331	0.517442	Cluster-1	-0.197185	2.98e-06	Negative
LINC01018	0.683902	-0.289054	Cluster-1	-0.193177	4.75e-06			NLRP13	0.298689	Cluster-5	0.121407	0.00424817	Positive		ELAVL3	0.503775	Cluster-1	-0.196437	3.25e-06	Negative
PMP2	0.579915	-0.322118	Cluster-1	-0.193193	4.74e-06			ENSG00000236190	0.271745	Cluster-5	0.121205	0.00431287	Positive		LINC00857	0.866909	Cluster-1	-0.196334	3.29e-06	Negative
SNHG18	0.76973	-0.451064	Cluster-1	-0.194116	4.26e-06			ZNF475	0.0603329	Cluster-5	0.120483	0.00455108	Positive		LINC00941	0.767085	Cluster-1	-0.196322	3.29e-06	Negative
LRRN3	0.691914	-0.37752	Cluster-1	-0.194377	4.13e-06			RNF157	0.415354	Cluster-5	0.120333	0.00460196	Positive		ENSG00000279756	0.60157	Cluster-1	-0.19623	3.33e-06	Negative
GPX3	0.771719	-0.395558	Cluster-1	-0.195157	3.77e-06			LINC00308	0.33979	Cluster-5	0.119954	0.00473303	Positive		RND2	0.893581	Cluster-1	-0.195979	3.43e-06	Negative
VGLL1	0.603594	-0.295348	Cluster-1	-0.19531	3.71e-06			ENSG00000284809	0.248019	Cluster-5	0.119842	0.00477252	Positive		CRB1	0.596469	Cluster-1	-0.195759	3.52e-06	Negative
PHYHIP	0.788358	-0.374895	Cluster-1	-0.19547	3.64e-06			ENSG00000285707	0.420575	Cluster-5	0.118943	0.00509964	Positive		PHYHIP	0.788358	Cluster-1	-0.19547	3.64e-06	Negative
CRB1	0.596469	-0.292674	Cluster-1	-0.195759	3.52e-06			BARX1	0.383853	Cluster-5	0.118298	0.00534633	Positive		VGLL1	0.603594	Cluster-1	-0.19531	3.71e-06	Negative
RND2	0.893581	-0.486638	Cluster-1	-0.195979	3.43e-06			IGSF23	0.37788	Cluster-5	0.118017	0.00545729	Positive		GPX3	0.771719	Cluster-1	-0.195157	3.77e-06	Negative
ENSG00000279756	0.60157	-0.320749	Cluster-1	-0.19623	3.33e-06			SEPTIN12	0.367325	Cluster-5	0.117796	0.00554605	Positive		LRRN3	0.691914	Cluster-1	-0.194377	4.13e-06	Negative
LINC00941	0.767085	-0.355154	Cluster-1	-0.196322	3.29e-06			FABP5P7	0.199394	Cluster-5	0.117576	0.00563579	Positive		SNHG18	0.76973	Cluster-1	-0.194116	4.26e-06	Negative
LINC00857	0.866909	-0.415253	Cluster-1	-0.196334	3.29e-06			RPL35AP20	0.426188	Cluster-5	0.117265	0.00576444	Positive		PMP2	0.579915	Cluster-1	-0.193193	4.74e-06	Negative
ELAVL3	0.503775	-0.25052	Cluster-1	-0.196437	3.25e-06			FOXL2	0.37788	Cluster-5	0.116667	0.00601949	Positive		LINC01018	0.683902	Cluster-1	-0.193177	4.75e-06	Negative
ENSG00000287331	0.517442	-0.282516	Cluster-1	-0.197185	2.98e-06			KIAA0087	0.44848	Cluster-5	0.116627	0.00603681	Positive		CAV2	0.899651	Cluster-1	-0.193003	4.84e-06	Negative
RAB7B	0.838829	-0.409653	Cluster-1	-0.197241	2.96e-06			LINC03010	0.355115	Cluster-5	0.116516	0.00608552	Positive		ENSG00000279036	0.760004	Cluster-1	-0.192764	4.98e-06	Negative
LAMB3	0.767917	-0.372077	Cluster-1	-0.197302	2.94e-06			PCAT5	0.393036	Cluster-5	0.116434	0.00612191	Positive		ENSG00000250685	0.730812	Cluster-1	-0.192284	5.26e-06	Negative
SLITRK3	0.603088	-0.325155	Cluster-1	-0.197438	2.89e-06			CEP72-DT	0.544265	Cluster-5	0.116176	0.0062367	Positive		FLNC	0.843689	Cluster-1	-0.19227	5.27e-06	Negative
CMTM5	0.73702	-0.459662	Cluster-1	-0.197489	2.87e-06			ENSG00000287407	0.338787	Cluster-5	0.116134	0.00625568	Positive		ENSG00000272971	0.793103	Cluster-1	-0.192163	5.34e-06	Negative
RBFOX1	0.787875	-0.435904	Cluster-1	-0.197753	2.78e-06			HNRNPA1P57	0.38513	Cluster-5	0.115557	0.0065201	Positive		FGD5P1	0.662751	Cluster-1	-0.192086	5.38e-06	Negative
ZBTB7C	0.660436	-0.311591	Cluster-1	-0.19781	2.76e-06			RHPN1	0.596691	Cluster-5	0.115132	0.0067218	Positive		MYL9	0.796265	Cluster-1	-0.192084	5.38e-06	Negative
GNAL	0.889915	-0.409761	Cluster-1	-0.197816	2.76e-06			AMH	0.391623	Cluster-5	0.11484	0.00686319	Positive		NCCRP1	0.600653	Cluster-1	-0.192023	5.42e-06	Negative
RBFOX3	0.809227	-0.425742	Cluster-1	-0.197904	2.73e-06			ATOH1	0.272247	Cluster-5	0.114477	0.00704283	Positive		MCC	0.836696	Cluster-1	-0.191922	5.48e-06	Negative
CAV1	0.877656	-0.470051	Cluster-1	-0.197911	2.73e-06			RPRML	0.326017	Cluster-5	0.114447	0.00705807	Positive		ENSG00000256139	0.748558	Cluster-1	-0.191739	5.6e-06	Negative
CRADD-AS1	0.785878	-0.500134	Cluster-1	-0.19797	2.71e-06			ENSG00000286058	0.313319	Cluster-5	0.113897	0.00733886	Positive		SLC22A7	0.5586	Cluster-1	-0.191272	5.91e-06	Negative
TRPC3	0.738739	-0.359562	Cluster-1	-0.198033	2.69e-06			DDX5P1	0.42567	Cluster-5	0.113693	0.00744526	Positive		IQSEC3	0.78412	Cluster-1	-0.191256	5.92e-06	Negative
ENSG00000226308	0.477167	-0.223844	Cluster-1	-0.198049	2.69e-06			ENSG00000253400	0.2327	Cluster-5	0.113367	0.00761879	Positive		TRPV3	0.684279	Cluster-1	-0.191096	6.03e-06	Negative
ENSG00000267505	0.845788	-0.444446	Cluster-1	-0.198097	2.67e-06			ENSG00000268403	0.51056	Cluster-5	0.112707	0.00798107	Positive		SORBS1	0.840268	Cluster-1	-0.191034	6.07e-06	Negative
ENSG00000259737	0.545251	-0.273167	Cluster-1	-0.198107	2.67e-06			ENSG00000229836	0.366539	Cluster-5	0.111632	0.00860401	Positive		LGALS7B	0.504138	Cluster-1	-0.191003	6.09e-06	Negative
GJB5	0.724148	-0.38498	Cluster-1	-0.198176	2.65e-06			SAXO5	0.514995	Cluster-5	0.111488	0.0086902	Positive		GATM	0.848712	Cluster-1	-0.190816	6.22e-06	Negative
HPCAL4	0.474106	-0.305894	Cluster-1	-0.1983	2.61e-06			HAO1	0.236821	Cluster-5	0.111119	0.00891581	Positive		DGKG	0.771259	Cluster-1	-0.190239	6.65e-06	Negative
HIF3A	0.813296	-0.463855	Cluster-1	-0.198478	2.55e-06			ENSG00000260209	0.497913	Cluster-5	0.110823	0.00910044	Positive		SYNPO2	0.856895	Cluster-1	-0.190238	6.65e-06	Negative
RADX	0.773101	-0.388106	Cluster-1	-0.199079	2.38e-06			SNORD3A	0.206292	Cluster-5	0.11068	0.00919081	Positive		PCDH11X	0.550325	Cluster-1	-0.189893	6.91e-06	Negative
GJB4	0.711554	-0.357169	Cluster-1	-0.199229	2.34e-06			ENSG00000270933	0.508401	Cluster-5	0.110603	0.00924004	Positive		ENSG00000265519	0.675238	Cluster-1	-0.189821	6.97e-06	Negative
HSPA4L	0.771439	-0.34588	Cluster-1	-0.199491	2.27e-06			BAIAP2L2	0.439198	Cluster-5	0.110301	0.00943495	Positive		ASCL2	0.553806	Cluster-1	-0.189746	7.03e-06	Negative
TP53AIP1	0.534388	-0.278415	Cluster-1	-0.199635	2.23e-06			NKX2-2	0.361538	Cluster-5	0.110051	0.0095984	Positive		KRT16P2	0.591608	Cluster-1	-0.189492	7.23e-06	Negative
TMEM252	0.839871	-0.388467	Cluster-1	-0.199645	2.22e-06			PRDM12	0.566906	Cluster-5	0.109819	0.00975299	Positive		NIPAL4	0.751873	Cluster-1	-0.188973	7.67e-06	Negative
FAT2	0.766821	-0.303282	Cluster-1	-0.1999	2.16e-06			RHOXF1P3	0.333425	Cluster-5	0.109313	0.0100965	Positive		CLIC6	0.870852	Cluster-1	-0.188537	8.06e-06	Negative
ENSG00000197320	0.640041	-0.210431	Cluster-1	-0.200102	2.11e-06			HOXC13	0.183974	Cluster-5	0.108206	0.0108872	Positive		PLA2G2C	0.755555	Cluster-1	-0.188414	8.17e-06	Negative
AHNAK2	0.827264	-0.344057	Cluster-1	-0.200138	2.1e-06			TIMMDC1-DT	0.451818	Cluster-5	0.107999	0.0110415	Positive		FLNA	0.872258	Cluster-1	-0.188392	8.19e-06	Negative
DAAM2	0.798592	-0.323613	Cluster-1	-0.20028	2.06e-06			LINC02050	0.359002	Cluster-5	0.107837	0.0111632	Positive		SULT1C5P	0.550301	Cluster-1	-0.188353	8.22e-06	Negative
KIT	0.732818	-0.3544	Cluster-1	-0.200369	2.04e-06			ENSG00000228933	0.238032	Cluster-5	0.106436	0.0122658	Positive		KCNAB1	0.781848	Cluster-1	-0.188249	8.32e-06	Negative
LINC02078	0.729599	-0.400233	Cluster-1	-0.200388	2.04e-06			LINC00898	0.454258	Cluster-5	0.106152	0.0125006	Positive		STXBP5L	0.601825	Cluster-1	-0.188173	8.39e-06	Negative
FRMD6	0.889427	-0.378037	Cluster-1	-0.200486	2.01e-06			DYTN	0.3454	Cluster-5	0.103367	0.0150246	Positive		PPP1R3C	0.771336	Cluster-1	-0.187958	8.6e-06	Negative
TEX26	0.689966	-0.382703	Cluster-1	-0.200501	2.01e-06			NKAIN1	0.449477	Cluster-5	0.10308	0.015308	Positive		ADGRG6	0.658964	Cluster-1	-0.187939	8.62e-06	Negative
ENSG00000235349	0.543605	-0.287615	Cluster-1	-0.20066	1.97e-06			ENSG00000258472	0.112486	Cluster-5	0.10139	0.0170777	Positive		ENSG00000287325	0.654996	Cluster-1	-0.18784	8.71e-06	Negative
FILIP1	0.657036	-0.343671	Cluster-1	-0.200822	1.93e-06			NR2E1	0.299716	Cluster-5	0.100585	0.0179808	Positive		FBXO17	0.861381	Cluster-1	-0.18735	9.2e-06	Negative
ACSS3	0.848405	-0.394806	Cluster-1	-0.200856	1.92e-06			TBX10	0.326247	Cluster-5	0.0990872	0.0197748	Positive		LDB3	0.831056	Cluster-1	-0.187341	9.21e-06	Negative
PGM5-AS1	0.793113	-0.490841	Cluster-1	-0.201042	1.88e-06			ENSG00000279628	0.318389	Cluster-5	0.0988741	0.0200421	Positive		FGL1	-0.0585408	Cluster-1	0.187283	9.27e-06	Negative
GLIS1	0.853614	-0.377557	Cluster-1	-0.201052	1.88e-06			LINC02571	0.383429	Cluster-5	0.0982585	0.0208324	Positive		SLC6A2	0.627618	Cluster-1	-0.18685	9.73e-06	Negative
KRT40	0.578015	-0.35228	Cluster-1	-0.201244	1.84e-06			TRPM2-AS	0.354273	Cluster-5	0.0979737	0.021207	Positive		TMEM40	0.682769	Cluster-1	-0.186723	9.87e-06	Negative
MAMDC2	0.812697	-0.383571	Cluster-1	-0.201351	1.81e-06			STRC	0.368835	Cluster-5	0.0970578	0.0224519	Positive		LINC02351	0.637803	Cluster-1	-0.186512	1.01e-05	Negative
LINC01122	0.536828	-0.321167	Cluster-1	-0.201419	1.8e-06			VAX1	0.360402	Cluster-5	0.0968155	0.0227918	Positive		ZNF750	0.609109	Cluster-1	-0.186454	1.02e-05	Negative
MAGI2-AS3	0.885543	-0.40822	Cluster-1	-0.201445	1.79e-06			IAPP	0.280567	Cluster-5	0.0957977	0.024268	Positive		KCNF1	0.62413	Cluster-1	-0.186418	1.02e-05	Negative
PGM5P4	0.795755	-0.452891	Cluster-1	-0.201481	1.78e-06			ENSG00000225218	0.468787	Cluster-5	0.0955374	0.0246585	Positive		TPRXL	0.785512	Cluster-1	-0.185842	1.09e-05	Negative
LMOD1	0.855233	-0.433318	Cluster-1	-0.201618	1.76e-06			ENSG00000286944	0.372684	Cluster-5	0.0953316	0.0249711	Positive		LRP1B	0.799679	Cluster-1	-0.185468	1.13e-05	Negative
SLC52A1	0.746885	-0.374678	Cluster-1	-0.20186	1.71e-06			PTPRT-DT	0.392953	Cluster-5	0.0948263	0.0257532	Positive		KRT87P	0.620204	Cluster-1	-0.185448	1.14e-05	Negative
CCDC8	0.88166	-0.430103	Cluster-1	-0.201885	1.7e-06			ENSG00000260426	0.332954	Cluster-5	0.0930439	0.0286833	Positive		SLC5A7	0.598536	Cluster-1	-0.185366	1.15e-05	Negative
WSCD2	0.723276	-0.317865	Cluster-1	-0.201929	1.69e-06			NALCN-AS1	0.32489	Cluster-5	0.0893967	0.0355795	Positive		PABPC1P4	0.835485	Cluster-1	-0.185339	1.15e-05	Negative
FRMD7	0.640874	-0.311374	Cluster-1	-0.202392	1.6e-06			NBEAP1	0.322097	Cluster-5	0.0890929	0.0362127	Positive		ENSG00000287590	0.595978	Cluster-1	-0.185326	1.15e-05	Negative
CA9	0.72455	-0.386355	Cluster-1	-0.202505	1.58e-06			ENSG00000275484	0.381645	Cluster-5	0.088915	0.036588	Positive		IQCA1	0.835164	Cluster-1	-0.185273	1.16e-05	Negative
TCEAL2	0.850746	-0.45215	Cluster-1	-0.202526	1.57e-06			SSPOP	0.598621	Cluster-5	0.0884686	0.0375443	Positive		GSTM5	0.818316	Cluster-1	-0.185091	1.18e-05	Negative
ATP6V0D2	0.628583	-0.331373	Cluster-1	-0.202585	1.56e-06			APOBEC3AP1	0.329216	Cluster-5	0.0864889	0.0420447	Positive		PPP1R1A	0.666455	Cluster-1	-0.184933	1.2e-05	Negative
TMEM108	0.73466	-0.439931	Cluster-1	-0.202671	1.55e-06			LINC01193	0.210537	Cluster-5	0.0860926	0.0429982	Positive		ADGRB3	0.767096	Cluster-1	-0.184899	1.21e-05	Negative
NDP	0.781409	-0.447195	Cluster-1	-0.202681	1.54e-06			EN2	0.464399	Cluster-5	0.0813346	0.0559403	Positive		SPATA18	0.757094	Cluster-1	-0.184891	1.21e-05	Negative
TRPC6	0.791789	-0.387394	Cluster-1	-0.202795	1.52e-06			ADAM7	0.325002	Cluster-5	-0.0810691	0.0567489	Positive		CSP2	0.64378	Cluster-1	-0.184797	1.22e-05	Negative
ERVV-1	0.643357	-0.35944	Cluster-1	-0.202947	1.5e-06			SLC22A31	0.228306	Cluster-5	0.0797547	0.0608959	Positive		PYGM	0.803871	Cluster-1	-0.184785	1.22e-05	Negative
DUOXA2	0.605387	-0.312233	Cluster-1	-0.203601	1.38e-06			ENSG00000287428	0.480908	Cluster-5	0.0797396	0.0609449	Positive		MSRB3	0.86793	Cluster-1	-0.184723	1.23e-05	Negative
RASL12	0.851424	-0.446655	Cluster-1	-0.203733	1.36e-06			SHOX2	0.360608	Cluster-5	0.0773343	0.0691869	Positive		BMP7	0.574629	Cluster-1	-0.184009	1.33e-05	Negative
CHRDL1	0.847078	-0.426502	Cluster-1	-0.204078	1.3e-06			LMNTD2-AS1	0.40764	Cluster-5	0.0769981	0.0704085	Positive		NCAM1	0.816955	Cluster-1	-0.183659	1.39e-05	Negative
ENSG00000274312	0.578949	-0.40226	Cluster-1	-0.204187	1.29e-06			HMGB1P24	0.339814	Cluster-5	0.0748562	0.0786114	Positive		ENSG00000279806	0.722446	Cluster-1	-0.183653	1.39e-05	Negative
ENSG00000287232	0.682287	-0.261772	Cluster-1	-0.204209	1.28e-06			SDK1	0.470395	Cluster-5	0.0744418	0.0802849	Positive		ATP1A2	0.82995	Cluster-1	-0.183334	1.44e-05	Negative
FAT3	0.863522	-0.415546	Cluster-1	-0.204377	1.26e-06			MS4A8	0.374957	Cluster-5	0.0735605	0.0839393	Positive		DES	0.769501	Cluster-1	-0.183086	1.48e-05	Negative
ITGB8	0.744657	-0.242769	Cluster-1	-0.204442	1.25e-06			ENSG00000285960	0.393281	Cluster-5	0.0725892	0.0881215	Positive		MIR3659HG	0.651721	Cluster-1	-0.183035	1.48e-05	Negative
ENSG00000282556	0.851613	-0.45622	Cluster-1	-0.204455	1.24e-06			PRAME	0.329989	Cluster-5	0.0708959	0.0958114	Positive		SLC8A1	0.848077	Cluster-1	-0.182999	1.49e-05	Negative
TMIE	0.748508	-0.46575	Cluster-1	-0.204467	1.24e-06			CASC19	0.424768	Cluster-5	0.0708941	0.0958196	Positive		NEFL	0.420247	Cluster-1	-0.18249	1.57e-05	Negative
LINC01679	0.827672	-0.397257	Cluster-1	-0.20457	1.23e-06			SERHL	0.428417	Cluster-5	0.0688441	0.105837	Positive		CYP27A1	0.756182	Cluster-1	-0.182411	1.59e-05	Negative
PENK	0.707811	-0.421006	Cluster-1	-0.20473	1.2e-06			ENSG00000287550	0.314959	Cluster-5	0.0686651	0.10675	Positive		WNT16	0.623922	Cluster-1	-0.182253	1.62e-05	Negative
MEIS3P2	0.765494	-0.321336	Cluster-1	-0.204997	1.16e-06			STPG3	0.456907	Cluster-5	0.0680066	0.110161	Positive		COL17A1	0.763066	Cluster-1	-0.182149	1.63e-05	Negative
ENSG00000260412	0.553303	-0.430237	Cluster-1	-0.205112	1.15e-06			ENSG00000283341	0.570807	Cluster-5	0.0664455	0.11859	Positive		PRSS16	0.566078	Cluster-1	-0.182087	1.64e-05	Negative
ASB2	0.861196	-0.408837	Cluster-1	-0.205141	1.14e-06			NKX2-1	0.282829	Cluster-5	0.0662769	0.11953	Positive		ARMCX1	0.727606	Cluster-1	-0.18191	1.68e-05	Negative
ACTG2	0.801671	-0.420893	Cluster-1	-0.205219	1.13e-06			VSTM2L	0.473957	Cluster-5	0.0641359	0.131976	Positive		TNS4	0.701397	Cluster-1	-0.181861	1.69e-05	Negative
ATP2B4	0.882952	-0.395608	Cluster-1	-0.205318	1.12e-06			ARMC3	0.369814	Cluster-5	0.0637498	0.134323	Positive		PGM5	0.893355	Cluster-1	-0.18153	1.75e-05	Negative
ENSG00000284648	0.631935	-0.376496	Cluster-1	-0.205553	1.09e-06			ALOX15	0.390258	Cluster-5	0.0582828	0.171112	Positive		PLCL1	0.714905	Cluster-1	-0.181221	1.81e-05	Negative
DAB1	0.616996	-0.321945	Cluster-1	-0.20562	1.08e-06			ENSG00000278626	0.249669	Cluster-5	0.0570204	0.180589	Positive		ENSG00000257829	0.668379	Cluster-1	-0.181163	1.82e-05	Negative
CHP2	0.725212	-0.379172	Cluster-1	-0.205716	1.07e-06			CPNE7	0.420695	Cluster-5	0.0569242	0.181326	Positive		SVOPL	0.695577	Cluster-1	-0.181073	1.84e-05	Negative
PCP4	0.691067	-0.383206	Cluster-1	-0.205765	1.06e-06			ENSG00000271314	0.370729	Cluster-5	0.0565545	0.184182	Positive		ACTA2	0.844769	Cluster-1	-0.181	1.85e-05	Negative
MYH11	0.869595	-0.407067	Cluster-1	-0.206302	9.92e-07			ENSG00000270372	0.199134	Cluster-5	0.0527327	0.215673	Positive		LINC01550	0.770221	Cluster-1	-0.18075	1.9e-05	Negative
CNN1	0.79585	-0.426291	Cluster-1	-0.206522	9.66e-07			ENSG00000271969	0.367274	Cluster-5	0.047894	0.260857	Positive		EPHA2	0.727313	Cluster-1	-0.180527	1.95e-05	Negative
DMKN	0.746058	-0.37703	Cluster-1	-0.206641	9.52e-07			SNORD14E	0.384457	Cluster-5	0.0412986	0.33235	Positive		MYOF	0.819438	Cluster-1	-0.180363	1.98e-05	Negative
ENSG00000241720	0.706971	-0.453153	Cluster-1	-0.206835	9.29e-07			PTPRT	0.427461	Cluster-5	0.0321243	0.450898	Positive		MSL3-DT	0.617373	Cluster-1	-0.180235	2.01e-05	Negative
GLT1D1	0.57468	-0.308668	Cluster-1	-0.206842	9.28e-07										MYO3A	0.690907	Cluster-1	-0.180203	2.02e-05	Negative
JAZF1-AS1	0.810357	-0.428521	Cluster-1	-0.207062	9.04e-07										BLACAT1	0.664891	Cluster-1	-0.180012	2.06e-05	Negative
MPP2	0.913412	-0.457097	Cluster-1	-0.207132	8.96e-07										MPZ	0.676537	Cluster-1	-0.179969	2.07e-05	Negative
ARHGAP23	0.88649	-0.379258	Cluster-1	-0.207206	8.88e-07										KCNS2	0.751233	Cluster-1	-0.179904	2.08e-05	Negative
PAK5	0.827828	-0.426372	Cluster-1	-0.20723	8.85e-07										NRG1	0.822721	Cluster-1	-0.179812	2.1e-05	Negative
PDZRN4	0.849383	-0.385948	Cluster-1	-0.207262	8.81e-07										ROR2	0.845645	Cluster-1	-0.179702	2.13e-05	Negative
KCNJ3	0.639946	-0.380947	Cluster-1	-0.207316	8.76e-07										DLK2	0.706496	Cluster-1	-0.179595	2.15e-05	Negative
ENSG00000267405	0.857631	-0.416238	Cluster-1	-0.20755	8.51e-07										SHISAL1	0.823982	Cluster-1	-0.179572	2.16e-05	Negative
SYT10	0.671543	-0.305695	Cluster-1	-0.207754	8.29e-07										EFEMP1	0.825065	Cluster-1	-0.179514	2.17e-05	Negative
MORC1	0.521481	-0.354522	Cluster-1	-0.207883	8.16e-07										ENSG00000271390	0.596142	Cluster-1	-0.179247	2.24e-05	Negative
BCHE	0.558229	-0.291107	Cluster-1	-0.208109	7.94e-07										CEND1	0.757703	Cluster-1	-0.17907	2.28e-05	Negative
PEG10	0.578678	-0.340251	Cluster-1	-0.208379	7.67e-07										CHST2	0.777063	Cluster-1	-0.178996	2.3e-05	Negative
CEL	0.406353	-0.214977	Cluster-1	-0.208469	7.59e-07										CRMA	0.829983	Cluster-1	-0.178777	2.35e-05	Negative
CNTFR	0.716378	-0.398756	Cluster-1	-0.208917	7.18e-07										PTCHD1	0.820413	Cluster-1	-0.178405	2.45e-05	Negative
ENSG00000213144	0.789012	-0.453665	Cluster-1	-0.209369	6.78e-07										PCDH9	0.785966	Cluster-1	-0.178301	2.47e-05	Negative
KRT7	0.563416	-0.290032	Cluster-1	-0.209614	6.58e-07										PDE1C	0.793112	Cluster-1	-0.178026	2.55e-05	Negative
CDC20P1	0.767666	-0.389527	Cluster-1	-0.20966	6.54e-07										PLP1	0.648891	Cluster-1	-0.17798	2.56e-05	Negative
TSBP1-AS1	0.790955	-0.45992	Cluster-1	-0.210157	6.14e-07										GRIN2A	0.723506	Cluster-1	-0.177699	2.64e-05	Negative
AMER2	0.537772	-0.308353	Cluster-1	-0.210437	5.93e-07										ZNF728	0.701245	Cluster-1	-0.177197	2.78e-05	Negative
ENSG00000229019	0.764204	-0.414694	Cluster-1	-0.21049	5.89e-07										LINC02884	0.827735	Cluster-1	-0.177186	2.78e-05	Negative
P2RX1	0.737876	-0.358104	Cluster-1	-0.210549	5.85e-07										ENSG00000234477	0.596406	Cluster-1	-0.176782	2.91e-05	Negative
GALR1	0.686914	-0.337745	Cluster-1	-0.210567	5.84e-07										LINC02701	0.568649	Cluster-1	-0.1765	2.99e-05	Negative
NRG2	0.895161	-0.428933	Cluster-1	-0.211019	5.51e-07										SMOC1	0.802628	Cluster-1	-0.17629	3.06e-05	Negative
JPH2	0.840784	-0.41481	Cluster-1	-0.211071	5.48e-07										EVX2	0.840164	Cluster-1	-0.175924	3.18e-05	Negative
ARHGAP20	0.865344	-0.37041	Cluster-1	-0.211093	5.46e-07										CASP14	0.427856	Cluster-1	-0.175801	3.22e-05	Negative
MYLK	0.862845	-0.400229	Cluster-1	-0.211168	5.41e-07										GJA1	0.867789	Cluster-1	-0.175792	3.22e-05	Negative
FAM9B	0.695052	-0.3912	Cluster-1	-0.212092	4.81e-07										GBP6	0.678689	Cluster-1	-0.175617	3.28e-05	Negative
SLC2A4	0.785886	-0.406545	Cluster-1	-0.212094	4.81e-07										NPY6R	0.669442	Cluster-1	-0.175164	3.44e-05	Negative
ZNF516-DT	0.679268	-0.317226	Cluster-1	-0.212263	4.71e-07										APOB	0.669114	Cluster-1	-0.175058	3.48e-05	Negative
TENT5B	0.811731	-0.438104	Cluster-1	-0.212309	4.68e-07										ENSG00000265542	0.575025	Cluster-1	-0.174851	3.56e-05	Negative
RMDN2-AS1	0.705045	-0.368141	Cluster-1	-0.212521	4.56e-07										LY6L	0.213242	Cluster-1	-0.174768	3.59e-05	Negative
RAB9B	0.84371	-0.423243	Cluster-1	-0.212686	4.46e-07										P2RY2	0.792449	Cluster-1	-0.17456	3.67e-05	Negative
ARK2C	0.751944	-0.286652	Cluster-1	-0.213075	4.25e-07										XKR5	0.703359	Cluster-1	-0.174504	3.69e-05	Negative
NSG1	0.563627	-0.248912	Cluster-1	-0.213567	3.99e-07										INAVA	0.718523	Cluster-1	-0.174494	3.69e-05	Negative
ATP1A4	0.588636	-0.319895	Cluster-1	-0.214292	3.64e-07										TNS1	0.890392	Cluster-1	-0.174397	3.73e-05	Negative
GPR84-AS1	0.672226	-0.416427	Cluster-1	-0.214392	3.59e-07										HEPACAM	0.564519	Cluster-1	-0.174372	3.74e-05	Negative
LINC01546	0.640008	-0.344086	Cluster-1	-0.214571	3.51e-07										CENPN-AS1	0.0145268	Cluster-1	0.174202	3.81e-05	Negative
SPMIP5	0.749368	-0.458715	Cluster-1	-0.214726	3.44e-07										ENSG00000280032	0.739898	Cluster-1	-0.174121	3.84e-05	Negative
LGI3	0.759485	-0.414427	Cluster-1	-0.214864	3.38e-07										LRRTM1	0.590304	Cluster-1	-0.174076	3.86e-05	Negative
ENSG00000287826	0.531335	-0.379994	Cluster-1	-0.214894	3.37e-07										MAP1A	0.819441	Cluster-1	-0.173966	3.9e-05	Negative
TMEM37	0.693881	-0.413386	Cluster-1	-0.215021	3.31e-07										CERS3	0.632146	Cluster-1	-0.173943	3.91e-05	Negative
CERS3-AS1	0.809597	-0.446644	Cluster-1	-0.215046	3.3e-07										WDR72	0.449523	Cluster-1	-0.173893	3.93e-05	Negative
NAV2	0.841229	-0.341714	Cluster-1	-0.215235	3.22e-07										SMIM32	0.0432155	Cluster-1	0.173728	4e-05	Negative
RPL29P19	0.731598	-0.446352	Cluster-1	-0.21542	3.15e-07										KBTBD13	0.681932	Cluster-1	-0.173565	4.07e-05	Negative
ENSG00000273107	0.70445	-0.420498	Cluster-1	-0.215932	2.94e-07										CSRNP3	0.781211	Cluster-1	-0.173268	4.2e-05	Negative
CXCR2	0.749673	-0.441384	Cluster-1	-0.216269	2.82e-07										ENSG00000226530	0.82383	Cluster-1	-0.17318	4.24e-05	Negative
ENSG00000254951	0.670922	-0.363094	Cluster-1	-0.216431	2.76e-07										GPRC6A	0.606956	Cluster-1	-0.172849	4.38e-05	Negative
FOXI1	0.706068	-0.455766	Cluster-1	-0.216516	2.73e-07										ZFP57	0.421601	Cluster-1	-0.17261	4.49e-05	Negative
OR7A5	0.628777	-0.382896	Cluster-1	-0.216696	2.67e-07										GGT6	0.672858	Cluster-1	-0.172593	4.5e-05	Negative
VWCE	0.658798	-0.317656	Cluster-1	-0.217223	2.49e-07										ADRA1D	0.758569	Cluster-1	-0.172586	4.5e-05	Negative
CCN5	0.547619	-0.348327	Cluster-1	-0.217329	2.46e-07										PRIMA1	0.824691	Cluster-1	-0.172124	4.72e-05	Negative
SPMIP8	0.711421	-0.36968	Cluster-1	-0.217448	2.42e-07										CFAP221	0.638956	Cluster-1	-0.171494	5.04e-05	Negative
ENSG00000280362	0.656349	-0.368192	Cluster-1	-0.217792	2.31e-07										ENSG00000253553	0.684109	Cluster-1	-0.171394	5.09e-05	Negative
ADRA1A	0.833383	-0.393685	Cluster-1	-0.217861	2.29e-07										NPAS4	0.656046	Cluster-1	-0.170882	5.37e-05	Negative
TMEM35A	0.893844	-0.456402	Cluster-1	-0.218108	2.22e-07										SERTM2	0.60277	Cluster-1	-0.170411	5.63e-05	Negative
C8orf88	0.890263	-0.471302	Cluster-1	-0.218228	2.19e-07										XKR4	0.663392	Cluster-1	-0.170102	5.81e-05	Negative
ENSG00000285867	0.827351	-0.425787	Cluster-1	-0.218272	2.17e-07										ENSG00000224984	0.714178	Cluster-1	-0.169992	5.88e-05	Negative
SLITRK2	0.675449	-0.332113	Cluster-1	-0.218463	2.12e-07										CDH22	0.610052	Cluster-1	-0.169895	5.93e-05	Negative
ZNF204P	0.782149	-0.373205	Cluster-1	-0.218544	2.1e-07										LONRF3	0.826527	Cluster-1	-0.169863	5.95e-05	Negative
PCYT1B	0.844228	-0.366526	Cluster-1	-0.219078	1.96e-07										ABO	0.684148	Cluster-1	-0.169827	5.97e-05	Negative
HFE	0.782115	-0.365562	Cluster-1	-0.21914	1.94e-07										TP63	0.777548	Cluster-1	-0.169827	5.98e-05	Negative
C4orf19	0.520667	-0.194262	Cluster-1	-0.219454	1.86e-07										ENSG00000267943	0.565593	Cluster-1	-0.169725	6.04e-05	Negative
EPHB1	0.773833	-0.440116	Cluster-1	-0.219639	1.82e-07										IP6K3	0.775249	Cluster-1	-0.169258	6.33e-05	Negative
TAFA1	0.516475	-0.328107	Cluster-1	-0.219791	1.78e-07										VWC2	0.621812	Cluster-1	-0.169174	6.38e-05	Negative
CTF1	0.855627	-0.454367	Cluster-1	-0.219838	1.77e-07										ENSG00000250734	0.674631	Cluster-1	-0.169032	6.48e-05	Negative
FHAD1-AS1	0.69705	-0.429458	Cluster-1	-0.220293	1.67e-07										TNN	0.108685	Cluster-1	0.168927	6.55e-05	Negative
LNC-LBCS	0.656637	-0.301979	Cluster-1	-0.220726	1.57e-07										KCNIP1-OT1	0.736154	Cluster-1	-0.168277	6.99e-05	Negative
KIAA1210	0.784159	-0.343408	Cluster-1	-0.221109	1.5e-07										PCSK2	0.671118	Cluster-1	-0.16824	7.02e-05	Negative
LGR6	0.806602	-0.485587	Cluster-1	-0.221415	1.44e-07										ANXA8L1	0.558758	Cluster-1	-0.168026	7.17e-05	Negative
SCN2B	0.882785	-0.427481	Cluster-1	-0.221482	1.42e-07										PRKCB	0.820782	Cluster-1	-0.167687	7.42e-05	Negative
ENSG00000255216	0.573313	-0.286448	Cluster-1	-0.221542	1.41e-07										S100B	0.642016	Cluster-1	-0.167578	7.5e-05	Negative
ZSCAN4	0.583119	-0.341421	Cluster-1	-0.221732	1.38e-07										ANO5	0.829249	Cluster-1	-0.167534	7.53e-05	Negative
LINC01778	0.755808	-0.453912	Cluster-1	-0.221773	1.37e-07										MTDHP3	0.5814	Cluster-1	-0.167337	7.68e-05	Negative
FAXDC2	0.910516	-0.414429	Cluster-1	-0.222244	1.29e-07										WFDC5	0.357555	Cluster-1	-0.167334	7.69e-05	Negative
ADAMTS5	0.781709	-0.401023	Cluster-1	-0.222762	1.2e-07										ENSG00000213642	0.540771	Cluster-1	-0.167088	7.88e-05	Negative
UGT3A1	0.505398	-0.40697	Cluster-1	-0.222821	1.19e-07										B3GALT2	0.826535	Cluster-1	-0.167086	7.88e-05	Negative
SEC14L6	0.716703	-0.330849	Cluster-1	-0.223021	1.16e-07										HOXD12	0.77119	Cluster-1	-0.166978	7.96e-05	Negative
SCGB2A1	0.520738	-0.33898	Cluster-1	-0.223047	1.16e-07										TRHDE	0.792349	Cluster-1	-0.166864	8.06e-05	Negative
PAPPA2	0.390799	-0.222034	Cluster-1	-0.223056	1.16e-07										SCN1A-AS1	0.433622	Cluster-1	-0.166772	8.13e-05	Negative
MIXL1	0.629302	-0.328516	Cluster-1	-0.223455	1.1e-07										WFDC12	0.263831	Cluster-1	-0.166734	8.16e-05	Negative
ASPA	0.879091	-0.484818	Cluster-1	-0.223518	1.09e-07										PGR	0.85401	Cluster-1	-0.166572	8.29e-05	Negative
METTL21C	0.312795	-0.293463	Cluster-1	-0.223524	1.09e-07										ECRG4	0.732189	Cluster-1	-0.166379	8.45e-05	Negative
ENSG00000259704	0.556286	-0.318855	Cluster-1	-0.223662	1.07e-07										ENSG00000258987	0.712339	Cluster-1	-0.166368	8.46e-05	Negative
SLC47A1	0.845287	-0.394646	Cluster-1	-0.224427	9.61e-08										SRD5A2	0.850132	Cluster-1	-0.166246	8.57e-05	Negative
ID1	0.660261	-0.358748	Cluster-1	-0.224465	9.57e-08										BHMT2	0.851579	Cluster-1	-0.166085	8.71e-05	Negative
MYOCD	0.895444	-0.436245	Cluster-1	-0.224701	9.27e-08										ST6GALNAC2	0.82112	Cluster-1	-0.165883	8.88e-05	Negative
ENSG00000254510	0.823311	-0.478845	Cluster-1	-0.224769	9.18e-08										CLCA2	0.678835	Cluster-1	-0.165642	9.1e-05	Negative
NRXN1	0.630736	-0.298468	Cluster-1	-0.224861	9.07e-08										ZNF676	0.567898	Cluster-1	-0.165342	9.37e-05	Negative
CD300LG	0.689582	-0.420365	Cluster-1	-0.225275	8.58e-08										MEIS3P1	0.631007	Cluster-1	-0.165207	9.5e-05	Negative
BSND	0.428631	-0.304246	Cluster-1	-0.226411	7.36e-08										PROM1	0.718758	Cluster-1	-0.16434	0.000103474	Negative
ADAMTS18	0.461477	-0.330492	Cluster-1	-0.226455	7.31e-08										RXRG	0.606924	Cluster-1	-0.164142	0.000105509	Negative
RPE65	0.774211	-0.408329	Cluster-1	-0.226831	6.95e-08										RNASE7	0.666364	Cluster-1	-0.164078	0.00010618	Negative
ODAM	0.395894	-0.278441	Cluster-1	-0.227373	6.45e-08										KRT23	0.702257	Cluster-1	-0.16362	0.000111069	Negative
ENSG00000228549	0.618255	-0.285001	Cluster-1	-0.227502	6.34e-08										CASQ1	0.625369	Cluster-1	-0.163437	0.000113075	Negative
CYP11A1	0.700881	-0.468181	Cluster-1	-0.22776	6.12e-08										LRFN5-DT	0.809823	Cluster-1	-0.16342	0.000113267	Negative
ACOX2	0.844617	-0.439363	Cluster-1	-0.227952	5.96e-08										PTGS1	0.756988	Cluster-1	-0.163314	0.000114451	Negative
MECOM	0.732258	-0.317591	Cluster-1	-0.228236	5.74e-08										ENSG00000259353	0.762673	Cluster-1	-0.163242	0.000115263	Negative
STOX2	0.870053	-0.371091	Cluster-1	-0.228543	5.5e-08										LINC01783	0.59463	Cluster-1	-0.162926	0.000118872	Negative
L3MBTL4	0.874397	-0.45628	Cluster-1	-0.228676	5.4e-08										NPPC	0.493137	Cluster-1	-0.162876	0.000119457	Negative
ENSG00000284646	0.724393	-0.358212	Cluster-1	-0.228804	5.31e-08										DNAH8-AS1	-0.0392202	Cluster-1	0.162545	0.000123375	Negative
FGFR2	0.819964	-0.426714	Cluster-1	-0.228915	5.23e-08										PRRG3	0.607457	Cluster-1	-0.162284	0.000126554	Negative
SYNM	0.856167	-0.436669	Cluster-1	-0.229664	4.72e-08										ATRNL1	0.7139	Cluster-1	-0.161416	0.00013769	Negative
ENSG00000277022	0.652855	-0.326129	Cluster-1	-0.229679	4.71e-08										FHL1	0.793106	Cluster-1	-0.161318	0.000138995	Negative
WNT7A	0.58196	-0.287223	Cluster-1	-0.229694	4.7e-08										CCDC85A	0.715669	Cluster-1	-0.161292	0.000139354	Negative
HCAR3	0.571228	-0.312512	Cluster-1	-0.229795	4.63e-08										CRISP2	0.241987	Cluster-1	-0.160986	0.000143528	Negative
HSPB8	0.882664	-0.499139	Cluster-1	-0.229933	4.54e-08										CPA1	0.667111	Cluster-1	-0.160887	0.000144906	Negative
KCNMB1	0.850429	-0.455352	Cluster-1	-0.22997	4.52e-08										RASSF10-DT	0.666736	Cluster-1	-0.160867	0.000145187	Negative
LINC00683	0.88805	-0.47148	Cluster-1	-0.229995	4.51e-08										ADAD2	0.763518	Cluster-1	-0.160744	0.000146928	Negative
SOX15	0.853206	-0.454591	Cluster-1	-0.230094	4.44e-08										ENSG00000236166	0.745749	Cluster-1	-0.160695	0.000147629	Negative
FGF14-AS2	0.691072	-0.361587	Cluster-1	-0.230187	4.39e-08										DRD2	0.595739	Cluster-1	-0.160693	0.000147648	Negative
PGF	0.641918	-0.411555	Cluster-1	-0.230408	4.26e-08										SLC34A2	0.482767	Cluster-1	-0.160608	0.000148865	Negative
MAL	0.722752	-0.508587	Cluster-1	-0.230739	4.07e-08										KRT5	0.681253	Cluster-1	-0.160415	0.00015166	Negative
LINGO2	0.619669	-0.43308	Cluster-1	-0.231123	3.85e-08										KCNQ5	0.783375	Cluster-1	-0.160311	0.000153186	Negative
ENSG00000277270	0.766264	-0.368929	Cluster-1	-0.231136	3.85e-08										SNAI2	0.814912	Cluster-1	-0.160289	0.000153513	Negative
MYH6	0.600436	-0.433468	Cluster-1	-0.231146	3.84e-08										ITPRIPL1	0.820926	Cluster-1	-0.159887	0.00015955	Negative
SYT9	0.45524	-0.281783	Cluster-1	-0.231807	3.51e-08										PRODH	0.708906	Cluster-1	-0.159296	0.000168845	Negative
CBLN4	0.477039	-0.355524	Cluster-1	-0.232026	3.4e-08										ADGRL3	0.817224	Cluster-1	-0.15927	0.000169278	Negative
ENSG00000287242	0.659597	-0.318498	Cluster-1	-0.232029	3.4e-08										ITGB6	0.688694	Cluster-1	-0.158973	0.000174145	Negative
ALDH3A1	0.742324	-0.407058	Cluster-1	-0.232384	3.23e-08										ZNF804A	0.813441	Cluster-1	-0.158911	0.000175178	Negative
ANXA2P2	0.692842	-0.351259	Cluster-1	-0.23249	3.19e-08										GPM6A	0.711128	Cluster-1	-0.158488	0.000182388	Negative
CYP4B1	0.798008	-0.448898	Cluster-1	-0.23269	3.1e-08										INSC	0.636006	Cluster-1	-0.157846	0.000193851	Negative
MUC15	0.554347	-0.296583	Cluster-1	-0.232814	3.05e-08										GJB3	0.68526	Cluster-1	-0.157634	0.000197791	Negative
LURAP1	0.869304	-0.418978	Cluster-1	-0.232816	3.05e-08										ENSG00000280241	0.702851	Cluster-1	-0.157242	0.000205261	Negative
CPNE6	0.795738	-0.455397	Cluster-1	-0.232918	3e-08										TRHDE-AS1	0.782986	Cluster-1	-0.156919	0.000211623	Negative
TTC23-AS1	0.797098	-0.38883	Cluster-1	-0.233147	2.91e-08										C21orf62	0.596786	Cluster-1	-0.156275	0.000224853	Negative
POU3F1	0.577763	-0.343896	Cluster-1	-0.233304	2.84e-08										KCNQ5-DT	0.680501	Cluster-1	-0.156072	0.000229171	Negative
ENSG00000275465	0.69432	-0.416527	Cluster-1	-0.234099	2.54e-08										MIR221	0.620495	Cluster-1	-0.155939	0.000232056	Negative
AKR1B15	0.461982	-0.347556	Cluster-1	-0.234105	2.54e-08										BDNF	0.743198	Cluster-1	-0.155469	0.000242478	Negative
CRABP1	0.487946	-0.291256	Cluster-1	-0.234197	2.51e-08										STAC	0.802995	Cluster-1	-0.154994	0.000253486	Negative
ENSG00000287038	0.531439	-0.475874	Cluster-1	-0.23441	2.44e-08										GS1-24F4.2	0.547009	Cluster-1	-0.154855	0.000256793	Negative
ADAMTS9-AS1	0.82791	-0.489074	Cluster-1	-0.23449	2.41e-08										ENSG00000271443	0.686918	Cluster-1	-0.154835	0.000257274	Negative
NEFM	0.501059	-0.306376	Cluster-1	-0.234931	2.26e-08										CCN6	0.61531	Cluster-1	-0.154408	0.000267697	Negative
DUOX2	0.706117	-0.380117	Cluster-1	-0.23543	2.11e-08										ATCAY	0.797155	Cluster-1	-0.154218	0.000272455	Negative
PRICKLE2	0.895285	-0.439602	Cluster-1	-0.235435	2.11e-08										CLXN	0.682957	Cluster-1	-0.154203	0.000272834	Negative
AFF2	0.740221	-0.309899	Cluster-1	-0.235494	2.09e-08										ADAMTS9-AS2	0.888824	Cluster-1	-0.153957	0.000279115	Negative
HPD	0.672695	-0.410634	Cluster-1	-0.235577	2.07e-08										EFS	0.766872	Cluster-1	-0.153678	0.000286415	Negative
OCA2	0.649199	-0.40441	Cluster-1	-0.235963	1.96e-08										TSLP	0.815739	Cluster-1	-0.152927	0.000306974	Negative
GABRA3	0.629357	-0.445155	Cluster-1	-0.235972	1.95e-08										DEFB1	0.592964	Cluster-1	-0.152788	0.000310933	Negative
MATN4	0.303306	-0.188026	Cluster-1	-0.235988	1.95e-08										SRRM4	0.517666	Cluster-1	-0.152346	0.000323812	Negative
LINC01187	0.63591	-0.403055	Cluster-1	-0.236038	1.94e-08										ENSG00000287804	0.535485	Cluster-1	-0.152338	0.000324057	Negative
SAMD12-AS1	0.462704	-0.251979	Cluster-1	-0.236078	1.92e-08										ASXL3	0.833939	Cluster-1	-0.151613	0.00034629	Negative
UBXN10	0.867644	-0.484493	Cluster-1	-0.2361	1.92e-08										ENSG00000259363	0.762802	Cluster-1	-0.151597	0.000346797	Negative
KLHL4	0.73063	-0.367018	Cluster-1	-0.23616	1.9e-08										PGAP4	0.80762	Cluster-1	-0.15134	0.000355021	Negative
LIX1	0.721252	-0.405863	Cluster-1	-0.236172	1.9e-08										CDH18	0.588768	Cluster-1	-0.151074	0.000363739	Negative
TGM5	0.561585	-0.273406	Cluster-1	-0.236602	1.79e-08										ENSG00000261146	-0.0923168	Cluster-1	0.150929	0.000368543	Negative
VEPH1	0.454052	-0.319431	Cluster-1	-0.237247	1.63e-08										DCSTAMP	0.0395131	Cluster-1	0.15082	0.00037222	Negative
INSYN1-AS1	0.560522	-0.360256	Cluster-1	-0.237497	1.57e-08										LINC01996	0.469347	Cluster-1	-0.150798	0.000372983	Negative
PPARGC1A	0.839796	-0.466016	Cluster-1	-0.23757	1.56e-08										ITPRID1	0.654679	Cluster-1	-0.15072	0.000375619	Negative
OR7C1	0.716967	-0.375975	Cluster-1	-0.237987	1.47e-08										SCGB3A1	0.646664	Cluster-1	-0.150659	0.000377726	Negative
ANGPT1	0.9038	-0.462392	Cluster-1	-0.238137	1.44e-08										ANXA8	0.620637	Cluster-1	-0.150055	0.000398951	Negative
KY	0.857383	-0.505913	Cluster-1	-0.238185	1.43e-08										CTNNA3	0.462631	Cluster-1	-0.149552	0.000417495	Negative
ALDH1L1-AS2	0.782351	-0.448651	Cluster-1	-0.238478	1.37e-08										FAM83B	0.769874	Cluster-1	-0.149307	0.00042683	Negative
SLC16A5	0.846706	-0.412717	Cluster-1	-0.238994	1.27e-08										NTF4	0.665487	Cluster-1	-0.149041	0.000437147	Negative
SOSTDC1	0.743442	-0.380435	Cluster-1	-0.239045	1.26e-08										GAS1	0.807056	Cluster-1	-0.148715	0.000450141	Negative
NUDT10	0.609007	-0.307609	Cluster-1	-0.239463	1.19e-08										ENSG00000253105	0.667493	Cluster-1	-0.148424	0.000462031	Negative
HOXB-AS2	0.568648	-0.301331	Cluster-1	-0.239548	1.17e-08										PLD5	0.545017	Cluster-1	-0.148061	0.000477307	Negative
RAB38	0.819791	-0.411123	Cluster-1	-0.239944	1.11e-08										ADRA1B	0.614833	Cluster-1	-0.14791	0.000483775	Negative
COL4A6	0.915486	-0.462497	Cluster-1	-0.239948	1.11e-08										GRIA3	0.636462	Cluster-1	-0.147909	0.000483814	Negative
ZNF98	0.571601	-0.387076	Cluster-1	-0.239961	1.1e-08										CHGB	0.389053	Cluster-1	-0.147802	0.000488473	Negative
KRT16	0.600666	-0.346891	Cluster-1	-0.240247	1.06e-08										VTCN1	0.663544	Cluster-1	-0.147644	0.000495376	Negative
RHBDL3	0.873011	-0.418405	Cluster-1	-0.241082	9.39e-09										IGDCC4	0.576273	Cluster-1	-0.147316	0.00051005	Negative
DMD	0.741288	-0.322524	Cluster-1	-0.24119	9.25e-09										ENSG00000261400	-0.0245318	Cluster-1	0.147274	0.00051199	Negative
RNF126P1	0.721049	-0.404527	Cluster-1	-0.241519	8.82e-09										CD38	0.493965	Cluster-1	-0.146946	0.000527118	Negative
KRT42P	0.737382	-0.371764	Cluster-1	-0.241626	8.68e-09										HOXD13	0.862064	Cluster-1	-0.146748	0.000536422	Negative
ZNF157	0.720377	-0.351109	Cluster-1	-0.242407	7.75e-09										CCDC178	0.844217	Cluster-1	-0.146255	0.00056036	Negative
GAS1RR	0.824112	-0.445972	Cluster-1	-0.242589	7.54e-09										PRDM8	0.807933	Cluster-1	-0.145663	0.000590393	Negative
ATP10B	0.403914	-0.270149	Cluster-1	-0.24303	7.07e-09										RGS7BP	0.672872	Cluster-1	-0.145534	0.000597139	Negative
PAK3	0.871964	-0.419798	Cluster-1	-0.243143	6.96e-09										LRRC3B	0.500329	Cluster-1	-0.145428	0.000602707	Negative
FAM107A	0.816901	-0.465451	Cluster-1	-0.243471	6.63e-09										KCNH5	0.59065	Cluster-1	-0.145422	0.000603004	Negative
PLAG1	0.740999	-0.450677	Cluster-1	-0.243953	6.18e-09										SLITRK6	0.734549	Cluster-1	-0.145134	0.000618477	Negative
FADS2	0.355256	-0.166777	Cluster-1	-0.24404	6.1e-09										DAPL1	0.529242	Cluster-1	-0.14504	0.000623579	Negative
P2RX6	0.640198	-0.434237	Cluster-1	-0.244268	5.9e-09										PRKG1	0.787881	Cluster-1	-0.144921	0.000630114	Negative
CLDN16	0.600302	-0.250931	Cluster-1	-0.244852	5.41e-09										ADCYAP1R1	0.777886	Cluster-1	-0.144898	0.000631377	Negative
CPAMD8	0.685637	-0.226662	Cluster-1	-0.245029	5.27e-09										TRIM29	0.746092	Cluster-1	-0.144557	0.0006505	Negative
ARSF	0.604633	-0.381765	Cluster-1	-0.245346	5.03e-09										GSTM1	0.171565	Cluster-1	-0.143448	0.000716452	Negative
B3GNT8	0.800311	-0.422995	Cluster-1	-0.245617	4.84e-09										H19	0.314684	Cluster-1	-0.143073	0.000740121	Negative
MAMLD1	0.858905	-0.436472	Cluster-1	-0.245802	4.7e-09										ACP7	0.689534	Cluster-1	-0.142659	0.000767107	Negative
CSRP1	0.827542	-0.442921	Cluster-1	-0.245981	4.58e-09										FGF7	0.722822	Cluster-1	-0.142526	0.000775986	Negative
ENSG00000277954	0.804861	-0.409977	Cluster-1	-0.246123	4.49e-09										ANO4	0.732253	Cluster-1	-0.142263	0.000793752	Negative
MAT1A	0.605119	-0.355221	Cluster-1	-0.246281	4.38e-09										CHD9NB	0.72481	Cluster-1	-0.142143	0.000802012	Negative
ENSG00000285918	0.722771	-0.318731	Cluster-1	-0.246417	4.3e-09										ENSG00000253361	0.632934	Cluster-1	-0.141554	0.00084366	Negative
ENSG00000279673	0.616809	-0.319448	Cluster-1	-0.246483	4.25e-09										ENSG00000280429	0.673849	Cluster-1	-0.14154	0.000844659	Negative
RBMS3-AS3	0.817407	-0.468561	Cluster-1	-0.246683	4.13e-09										TCEAL6	0.567434	Cluster-1	-0.140952	0.000888208	Negative
SEMA6D	0.819545	-0.38335	Cluster-1	-0.246698	4.12e-09										ADH1B	0.511632	Cluster-1	-0.140737	0.000904679	Negative
COLEC10	0.530637	-0.434607	Cluster-1	-0.246746	4.09e-09										AQP10	0.548979	Cluster-1	-0.140619	0.000913841	Negative
ARL4D	0.778156	-0.419398	Cluster-1	-0.24717	3.84e-09										FLRT3	0.751267	Cluster-1	-0.140522	0.000921394	Negative
S100A14	0.721356	-0.441653	Cluster-1	-0.247218	3.81e-09										SPOCK3	0.772785	Cluster-1	-0.140414	0.000929894	Negative
USH1G	0.506478	-0.330112	Cluster-1	-0.247529	3.64e-09										FXYD6	0.792272	Cluster-1	-0.140203	0.000946791	Negative
MSLN	0.544694	-0.350768	Cluster-1	-0.248117	3.33e-09										VAT1L	0.472426	Cluster-1	-0.140007	0.000962683	Negative
LINC02765	0.648104	-0.389275	Cluster-1	-0.248353	3.22e-09										FAM163A	0.511416	Cluster-1	-0.13952	0.00100323	Negative
COL23A1	0.772275	-0.398314	Cluster-1	-0.249324	2.78e-09										EDAR	0.548101	Cluster-1	-0.139325	0.00101986	Negative
GALNT9	0.746759	-0.382164	Cluster-1	-0.249825	2.58e-09										NCAM1-AS1	0.654857	Cluster-1	-0.139184	0.00103207	Negative
GNAO1-DT	0.789866	-0.415019	Cluster-1	-0.249894	2.55e-09										KLHL30-AS1	0.6537	Cluster-1	-0.139003	0.00104796	Negative
EYA4	0.853277	-0.406075	Cluster-1	-0.250036	2.5e-09										ENSG00000280323	0.742061	Cluster-1	-0.138821	0.00106421	Negative
CYP4F3	0.583238	-0.347856	Cluster-1	-0.250201	2.44e-09										FRMD6-AS2	0.671093	Cluster-1	-0.138587	0.00108536	Negative
ENSG00000277301	0.66836	-0.336365	Cluster-1	-0.250295	2.4e-09										EPS8L3	0.43946	Cluster-1	-0.138528	0.00109078	Negative
ALDH1L2	0.758364	-0.372084	Cluster-1	-0.250435	2.35e-09										LYVE1	0.681791	Cluster-1	-0.137643	0.00117478	Negative
GLRA4	0.619567	-0.390718	Cluster-1	-0.250527	2.32e-09										RNF128	0.539545	Cluster-1	-0.136358	0.0013074	Negative
ENSG00000230387	0.619847	-0.369294	Cluster-1	-0.250585	2.3e-09										LRCH2	0.727755	Cluster-1	-0.135506	0.00140275	Negative
ZNF516-AS1	0.749856	-0.375367	Cluster-1	-0.250614	2.29e-09										KRT17	0.553564	Cluster-1	-0.135354	0.00142044	Negative
MUC6	0.15333	-0.151084	Cluster-1	-0.250666	2.27e-09										TNNT3	0.463898	Cluster-1	-0.135073	0.00145361	Negative
LAMA5-AS1	0.445394	-0.339054	Cluster-1	-0.25088	2.2e-09										BEX1	0.638016	Cluster-1	-0.135009	0.00146127	Negative
ENSG00000287281	0.858423	-0.402075	Cluster-1	-0.25105	2.14e-09										KCNA2	0.799308	Cluster-1	-0.134587	0.00151277	Negative
RBP1	0.743124	-0.479571	Cluster-1	-0.251446	2.02e-09										RGS13	0.641568	Cluster-1	-0.133855	0.00160602	Negative
PCSK9	0.363073	-0.178896	Cluster-1	-0.252054	1.84e-09										GLDN	0.73	Cluster-1	-0.133541	0.0016476	Negative
AQP5	0.680708	-0.451359	Cluster-1	-0.252211	1.8e-09										UNC5B-AS1	0.655788	Cluster-1	-0.133437	0.00166165	Negative
CCBE1	0.793568	-0.471401	Cluster-1	-0.252903	1.62e-09										PRDM8-AS1	0.652827	Cluster-1	-0.133134	0.00170294	Negative
ENSG00000259727	0.57237	-0.377665	Cluster-1	-0.253617	1.45e-09										ANGPTL1	0.772679	Cluster-1	-0.132999	0.0017217	Negative
FOXI2	0.660687	-0.382838	Cluster-1	-0.254327	1.3e-09										CHST9	0.620657	Cluster-1	-0.132766	0.00175455	Negative
BRINP2	0.449232	-0.332297	Cluster-1	-0.254588	1.25e-09										ENSG00000283175	0.808329	Cluster-1	-0.132664	0.00176903	Negative
ID4	0.798339	-0.461972	Cluster-1	-0.254655	1.24e-09										SCARA5	0.647078	Cluster-1	-0.132612	0.00177655	Negative
NRXN3	0.627233	-0.292199	Cluster-1	-0.255221	1.13e-09										B3GNT3	0.595968	Cluster-1	-0.132471	0.00179681	Negative
CCDC27	0.706615	-0.401308	Cluster-1	-0.255375	1.11e-09										DDIT4L	0.544165	Cluster-1	-0.131959	0.00187258	Negative
TMLHE	0.913768	-0.463347	Cluster-1	-0.256235	9.7e-10										WIF1	0.670896	Cluster-1	-0.131882	0.00188426	Negative
NECAB1	0.879174	-0.524385	Cluster-1	-0.256268	9.65e-10										MIR205HG	0.650197	Cluster-1	-0.131209	0.00198885	Negative
IL21-AS1	0.713726	-0.489592	Cluster-1	-0.256494	9.31e-10										METTL24	0.764688	Cluster-1	-0.13113	0.00200142	Negative
KCTD14	0.723816	-0.459743	Cluster-1	-0.256904	8.74e-10										CXCL13	0.388744	Cluster-1	-0.131043	0.00201534	Negative
SLPI	0.356296	-0.206152	Cluster-1	-0.256958	8.67e-10										HTR1B	0.62971	Cluster-1	-0.130897	0.00203906	Negative
SLC1A6	0.621637	-0.35584	Cluster-1	-0.257125	8.44e-10										FOXQ1	0.657804	Cluster-1	-0.130428	0.00211675	Negative
BNIPL	0.660374	-0.344593	Cluster-1	-0.257365	8.14e-10										TG	0.462733	Cluster-1	-0.130427	0.00211696	Negative
NHLH2	0.47779	-0.288593	Cluster-1	-0.258087	7.27e-10										SLC2A5	0.765515	Cluster-1	-0.130022	0.00218626	Negative
TMEM132C	0.78689	-0.439787	Cluster-1	-0.258335	6.99e-10										CNTNAP5	0.260366	Cluster-1	-0.129962	0.00219677	Negative
ITLN1	0.384139	-0.164901	Cluster-1	-0.25852	6.8e-10										CPED1	0.756936	Cluster-1	-0.129709	0.00224128	Negative
CAPN6	0.760434	-0.39983	Cluster-1	-0.258592	6.72e-10										CYP3A7	0.525915	Cluster-1	-0.129316	0.00231204	Negative
IGSF1	0.826325	-0.492286	Cluster-1	-0.259264	6.05e-10										SEMA3A	0.764892	Cluster-1	-0.129087	0.00235429	Negative
MIR31HG	0.673303	-0.369866	Cluster-1	-0.260012	5.38e-10										PCDH10-DT	0.735269	Cluster-1	-0.128947	0.00238042	Negative
ATAD3C	0.661285	-0.363033	Cluster-1	-0.26129	4.4e-10										ENSG00000267069	0.697922	Cluster-1	-0.128556	0.00245477	Negative
ENSG00000276412	0.604502	-0.325715	Cluster-1	-0.262013	3.92e-10										PLAC9	0.602246	Cluster-1	-0.127903	0.00258384	Negative
HCN4	0.570417	-0.278047	Cluster-1	-0.262779	3.47e-10										RASGRF1	0.571591	Cluster-1	-0.127508	0.00266498	Negative
MGAT4C	0.723901	-0.469631	Cluster-1	-0.262914	3.4e-10										ENSG00000247416	0.599228	Cluster-1	-0.12714	0.00274246	Negative
ATP6V0A4	0.622084	-0.425194	Cluster-1	-0.263476	3.11e-10										MUC21	0.434302	Cluster-1	-0.126333	0.0029199	Negative
INSYN1	0.7492	-0.379165	Cluster-1	-0.26349	3.1e-10										CXCL6	0.654256	Cluster-1	-0.125975	0.00300183	Negative
LINC02660	0.690945	-0.404455	Cluster-1	-0.263523	3.08e-10										RHCG	0.551278	Cluster-1	-0.125853	0.00303032	Negative
JPH4	0.868363	-0.476454	Cluster-1	-0.263555	3.07e-10										CENPVL3	-0.0331164	Cluster-1	0.125516	0.0031099	Negative
CERNA2	0.774832	-0.43984	Cluster-1	-0.263758	2.97e-10										GATA5	0.590856	Cluster-1	-0.124007	0.00349096	Negative
WFDC2	0.764289	-0.441438	Cluster-1	-0.263892	2.91e-10										PEG3	0.522455	Cluster-1	-0.123998	0.0034935	Negative
DUOXA1	0.79177	-0.440826	Cluster-1	-0.264022	2.85e-10										LINC00844	0.503956	Cluster-1	-0.123808	0.00354447	Negative
FABP7	0.506987	-0.43902	Cluster-1	-0.264249	2.74e-10										CAMK2A	0.609331	Cluster-1	-0.122087	0.00403684	Negative
ENSG00000249695	0.613125	-0.368743	Cluster-1	-0.26439	2.68e-10										SPON1	0.832983	Cluster-1	-0.121839	0.00411276	Negative
ENSG00000272626	0.597232	-0.40831	Cluster-1	-0.264616	2.59e-10										LINC01558	0.593438	Cluster-1	-0.121665	0.00416678	Negative
ENSG00000287439	0.316965	-0.20155	Cluster-1	-0.266022	2.06e-10										EGOT	0.647153	Cluster-1	-0.121231	0.00430423	Negative
APOBEC3G	0.793726	-0.454034	Cluster-1	-0.266419	1.94e-10										LY6D	0.564987	Cluster-1	-0.121037	0.00436715	Negative
ASTN1	0.537422	-0.347266	Cluster-1	-0.267746	1.56e-10										HOXD11	0.802557	Cluster-1	-0.120939	0.00439912	Negative
PCP4L1	0.832209	-0.446778	Cluster-1	-0.26929	1.21e-10										NRK	0.712123	Cluster-1	-0.120194	0.00464978	Negative
SAMD12	0.696538	-0.344664	Cluster-1	-0.269293	1.21e-10										SRARP	0.0958197	Cluster-1	0.119886	0.00475687	Negative
CDHR1	0.764521	-0.382317	Cluster-1	-0.269353	1.2e-10										OLIG3	-0.0489126	Cluster-1	0.119131	0.00502961	Negative
MGAM	0.348777	-0.137685	Cluster-1	-0.269383	1.2e-10										KCNK3	0.598589	Cluster-1	-0.118928	0.00510513	Negative
HOGA1	0.695193	-0.430465	Cluster-1	-0.269589	1.16e-10										P2RY12	0.682301	Cluster-1	-0.118726	0.00518127	Negative
PTGS2	0.570748	-0.291149	Cluster-1	-0.269595	1.15e-10										SERPINB5	0.695054	Cluster-1	-0.11859	0.00523343	Negative
DCHS2	0.804238	-0.388796	Cluster-1	-0.269671	1.14e-10										IVL	0.38559	Cluster-1	-0.118573	0.00523972	Negative
KRT9	0.684247	-0.514068	Cluster-1	-0.270307	1.03e-10										ENSG00000288086	0.602704	Cluster-1	-0.11851	0.00526396	Negative
CDH8	0.684086	-0.433988	Cluster-1	-0.272295	7.4e-11										ANKRD45	0.617196	Cluster-1	-0.11818	0.00539261	Negative
TSPAN18	0.868018	-0.435323	Cluster-1	-0.272401	7.28e-11										BNC1	0.622558	Cluster-1	-0.118085	0.00543044	Negative
ACTC1	0.765744	-0.489526	Cluster-1	-0.27251	7.14e-11										CKM	0.642403	Cluster-1	-0.117179	0.00580064	Negative
SFRP5	0.400627	-0.30604	Cluster-1	-0.272734	6.88e-11										LINC01210	-0.0279325	Cluster-1	0.116805	0.0059597	Negative
ALDH1A2	0.84016	-0.42351	Cluster-1	-0.273276	6.29e-11										MEIS2	0.887077	Cluster-1	-0.116758	0.00598005	Negative
ZNF154	0.821341	-0.404216	Cluster-1	-0.273638	5.92e-11										INSYN2B	0.72839	Cluster-1	-0.115437	0.0065765	Negative
SCN5A	0.812424	-0.412863	Cluster-1	-0.274096	5.49e-11										TUBB4A	-0.0770505	Cluster-1	0.114894	0.00683689	Negative
ENSG00000285624	0.695182	-0.450557	Cluster-1	-0.274615	5.03e-11										VSNL1	0.743355	Cluster-1	-0.114767	0.00689887	Negative
GPX2	0.725098	-0.462512	Cluster-1	-0.275156	4.6e-11										UGT3A2	0.427238	Cluster-1	-0.114652	0.00695583	Negative
KCNS1	0.560196	-0.262103	Cluster-1	-0.275635	4.24e-11										RBMS1P1	0.575562	Cluster-1	-0.114532	0.00701556	Negative
ENSG00000287168	0.7497	-0.395816	Cluster-1	-0.275719	4.18e-11										LRRTM3	0.441163	Cluster-1	-0.114393	0.00708495	Negative
FAM110C	0.529053	-0.266541	Cluster-1	-0.27609	3.93e-11										ENSG00000248479	0.472596	Cluster-1	-0.11426	0.00715212	Negative
DCC	0.644488	-0.470817	Cluster-1	-0.277023	3.36e-11										HMGCLL1	0.713494	Cluster-1	-0.113965	0.00730342	Negative
PHYHIPL	0.681956	-0.462583	Cluster-1	-0.277256	3.23e-11										PI16	0.554938	Cluster-1	-0.113357	0.00762418	Negative
NYNRIN	0.908955	-0.463689	Cluster-1	-0.277754	2.97e-11										PCARE	0.703887	Cluster-1	-0.113138	0.00774278	Negative
PLAAT5	0.85911	-0.510941	Cluster-1	-0.278367	2.68e-11										SLC7A4	0.510276	Cluster-1	-0.112183	0.00827958	Negative
ME1	0.608437	-0.313799	Cluster-1	-0.278454	2.64e-11										NOS1	0.73045	Cluster-1	-0.111621	0.00861014	Negative
KCNJ16	0.220424	-0.26292	Cluster-1	-0.278815	2.48e-11										ENSG00000233143	0.600254	Cluster-1	-0.111285	0.0088136	Negative
SLC26A3	0.274054	-0.290779	Cluster-1	-0.27905	2.38e-11										KRT13	0.62886	Cluster-1	-0.110241	0.00947352	Negative
CA12	0.536386	-0.241996	Cluster-1	-0.279181	2.33e-11										KRT14	0.605251	Cluster-1	-0.109656	0.0098621	Negative
FOLR1	0.703566	-0.466233	Cluster-1	-0.28009	2e-11										HOXC12	-0.0926717	Cluster-1	0.109465	0.00999205	Negative
GATA3	0.763816	-0.427938	Cluster-1	-0.280544	1.85e-11										DPT	0.68963	Cluster-1	-0.109042	0.0102854	Negative
C2orf88	0.89018	-0.521427	Cluster-1	-0.280546	1.85e-11										MASP1	0.778921	Cluster-1	-0.108739	0.0105003	Negative
LINC01844	0.465835	-0.297244	Cluster-1	-0.280658	1.81e-11										EDN3	0.73414	Cluster-1	-0.108227	0.0108717	Negative
LINC00958	0.746697	-0.448552	Cluster-1	-0.280698	1.8e-11										ENSG00000287900	0.37481	Cluster-1	-0.107992	0.0110466	Negative
LMO3	0.711301	-0.454268	Cluster-1	-0.281096	1.68e-11										CAPNS2	0.657744	Cluster-1	-0.107744	0.0112334	Negative
OPCML	0.579315	-0.369612	Cluster-1	-0.282446	1.33e-11										ENSG00000250978	0.655181	Cluster-1	-0.10766	0.0112976	Negative
OVCH2	0.687225	-0.321291	Cluster-1	-0.282666	1.28e-11										ARHGAP40	0.547533	Cluster-1	-0.106806	0.0119653	Negative
ENSG00000288048	0.755508	-0.404346	Cluster-1	-0.282905	1.23e-11										KCNB2	0.50967	Cluster-1	-0.10676	0.0120028	Negative
FAM163B	0.338444	-0.303969	Cluster-1	-0.283184	1.17e-11										MIR3147HG	0.512407	Cluster-1	-0.106277	0.0123969	Negative
C12orf75	0.758337	-0.417688	Cluster-1	-0.283348	1.14e-11										FGF10	0.831616	Cluster-1	-0.106257	0.0124134	Negative
CRYAB	0.752286	-0.528151	Cluster-1	-0.283972	1.02e-11										CALML3	0.527022	Cluster-1	-0.105981	0.0126443	Negative
GPRC5B	0.830514	-0.426896	Cluster-1	-0.284015	1.01e-11										LINC02388	0.40296	Cluster-1	-0.105812	0.0127876	Negative
ZNF90	0.704346	-0.446895	Cluster-1	-0.284236	9.77e-12										LINC02120	-0.0234749	Cluster-1	0.10574	0.0128488	Negative
PCDH7	0.885098	-0.4434	Cluster-1	-0.284246	9.75e-12										LINC02982	0.697958	Cluster-1	-0.10542	0.0131249	Negative
SNCG	0.704544	-0.493066	Cluster-1	-0.284274	9.7e-12										CHRM2	0.463933	Cluster-1	-0.104998	0.0134972	Negative
DEFB131E	0.727752	-0.378068	Cluster-1	-0.284381	9.52e-12										CYP24A1	0.538095	Cluster-1	-0.103588	0.0148092	Negative
AOX1	0.895667	-0.490063	Cluster-1	-0.284449	9.41e-12										C11orf87	0.546579	Cluster-1	-0.101832	0.0165983	Negative
DCAF12L1	0.652739	-0.411042	Cluster-1	-0.284769	8.9e-12										WNT3A	0.655083	Cluster-1	-0.101543	0.0169107	Negative
TRPM3	0.658967	-0.364334	Cluster-1	-0.285012	8.53e-12										SH3GL3	0.656476	Cluster-1	-0.101373	0.0170957	Negative
ENSG00000284610	0.75117	-0.36631	Cluster-1	-0.28514	8.34e-12										LTF	0.567732	Cluster-1	-0.101359	0.0171116	Negative
EPGN	0.511397	-0.31087	Cluster-1	-0.285309	8.1e-12										HS3ST6	0.42644	Cluster-1	-0.100774	0.0177657	Negative
PIP5K1B	0.690605	-0.391465	Cluster-1	-0.286414	6.68e-12										ENSG00000286534	0.587857	Cluster-1	-0.0998415	0.0188529	Negative
CRABP2	0.630903	-0.426495	Cluster-1	-0.28714	5.88e-12										ENPP6	0.75723	Cluster-1	-0.0995915	0.0191542	Negative
NKAPL	0.83733	-0.479831	Cluster-1	-0.287605	5.42e-12										POF1B	0.610239	Cluster-1	-0.0978118	0.0214226	Negative
TGFBR3	0.837226	-0.42868	Cluster-1	-0.288075	4.99e-12										FAM83C	0.601431	Cluster-1	-0.0968313	0.0227695	Negative
TRIM9	0.75092	-0.46478	Cluster-1	-0.288646	4.51e-12										CCKBR	0.455395	Cluster-1	-0.0966952	0.022962	Negative
KRT222	0.726123	-0.471858	Cluster-1	-0.289302	4.01e-12										EDNRB	0.620891	Cluster-1	-0.0965531	0.0231646	Negative
TMEM213	0.620214	-0.407375	Cluster-1	-0.289453	3.91e-12										ENSG00000234918	-0.136668	Cluster-1	0.0965121	0.0232234	Negative
GPR15LG	0.576608	-0.441227	Cluster-1	-0.289654	3.77e-12										GDF10	0.694873	Cluster-1	-0.0951613	0.0252325	Negative
ENSG00000277287	0.766698	-0.430809	Cluster-1	-0.290172	3.44e-12										PLCD4	0.771757	Cluster-1	-0.0951563	0.0252401	Negative
LINC01139	0.554307	-0.376868	Cluster-1	-0.290272	3.38e-12										CES1	0.772629	Cluster-1	-0.0949815	0.0255109	Negative
DUX4L50	0.628359	-0.334816	Cluster-1	-0.290934	3e-12										HSPB3	0.430894	Cluster-1	-0.0944376	0.0263693	Negative
ENSG00000275088	0.7519	-0.537665	Cluster-1	-0.290991	2.97e-12										NLRP9	0.498666	Cluster-1	-0.0934724	0.0279538	Negative
LIPG	0.465779	-0.234969	Cluster-1	-0.291583	2.67e-12										PPP1R1C	0.436008	Cluster-1	-0.0929115	0.0289118	Negative
RASAL1	0.486676	-0.258508	Cluster-1	-0.292809	2.15e-12										PRSS35	0.50975	Cluster-1	-0.0928971	0.0289369	Negative
DMRT2	0.595014	-0.504289	Cluster-1	-0.294677	1.53e-12										LINC02784	0.568773	Cluster-1	-0.0920994	0.0303488	Negative
SBSPON	0.710732	-0.461737	Cluster-1	-0.295132	1.41e-12										DKK4	0.29581	Cluster-1	-0.0918416	0.0308175	Negative
ABCG2	0.698744	-0.416889	Cluster-1	-0.295325	1.36e-12										ACTA1	0.452541	Cluster-1	-0.0918195	0.030858	Negative
SYT8	0.546154	-0.333331	Cluster-1	-0.295757	1.26e-12										SPRR3	0.366432	Cluster-1	-0.0917298	0.0310228	Negative
ENSG00000287545	0.698555	-0.469314	Cluster-1	-0.296878	1.03e-12										COL2A1	-3.39e-05	Cluster-1	0.0914049	0.0316257	Negative
ACSF2	0.785829	-0.449419	Cluster-1	-0.297502	9.16e-13										ENSG00000235726	0.515991	Cluster-1	-0.0913858	0.0316614	Negative
AFAP1L2	0.825548	-0.380557	Cluster-1	-0.298443	7.71e-13										TMEM229A	0.480187	Cluster-1	-0.0907698	0.0328334	Negative
DUOX1	0.795046	-0.396961	Cluster-1	-0.299481	6.37e-13										C1QL1	0.533602	Cluster-1	-0.0906002	0.0331624	Negative
GNAZ	0.814264	-0.461222	Cluster-1	-0.299594	6.24e-13										HMX2	0.474831	Cluster-1	-0.0904818	0.0333938	Negative
CCNI2	0.644751	-0.360809	Cluster-1	-0.300434	5.34e-13										SEMA3D	0.609491	Cluster-1	-0.0903826	0.0335888	Negative
C16orf74	0.67693	-0.475518	Cluster-1	-0.300628	5.15e-13										PDILT	0.34829	Cluster-1	-0.0897568	0.034841	Negative
UGT2B7	0.379043	-0.303855	Cluster-1	-0.301151	4.67e-13										ZNF536	0.733456	Cluster-1	-0.0893576	0.0356604	Negative
APOBEC3C	0.910451	-0.5239	Cluster-1	-0.302268	3.8e-13										MUC2	-0.0409792	Cluster-1	0.0876076	0.0394487	Negative
SCARA3	0.885107	-0.455414	Cluster-1	-0.302421	3.69e-13										APOBEC2	0.442681	Cluster-1	-0.0870787	0.0406587	Negative
CYP19A1	0.514065	-0.378631	Cluster-1	-0.30292	3.36e-13										ENSG00000286329	-0.0667656	Cluster-1	0.0867834	0.0413477	Negative
ADGRD2	0.566127	-0.350938	Cluster-1	-0.303439	3.05e-13										CPA6	0.731879	Cluster-1	-0.0864168	0.0422169	Negative
PLBD1-AS1	0.854755	-0.476007	Cluster-1	-0.30361	2.95e-13										PROK1	0.68148	Cluster-1	-0.0856851	0.0439977	Negative
KCNJ5-AS1	0.788222	-0.38421	Cluster-1	-0.304197	2.65e-13										MIR133A1HG	0.614411	Cluster-1	-0.0854872	0.04449	Negative
ENSG00000254675	0.546929	-0.46251	Cluster-1	-0.306439	1.73e-13										CLCA4	0.631286	Cluster-1	-0.0854013	0.0447053	Negative
CLDN19	0.568575	-0.314746	Cluster-1	-0.306558	1.69e-13										DSC3	0.641517	Cluster-1	-0.0849845	0.0457618	Negative
CLCNKB	0.722727	-0.450854	Cluster-1	-0.307747	1.35e-13										LINC00993	-0.146929	Cluster-1	0.0846681	0.0465776	Negative
GCNT4	0.864132	-0.508071	Cluster-1	-0.308141	1.25e-13										SMTNL2	0.531463	Cluster-1	-0.0843369	0.0474448	Negative
ENSG00000265460	0.565836	-0.398153	Cluster-1	-0.308219	1.24e-13										KANK4	0.751975	Cluster-1	-0.0839279	0.0485344	Negative
TRIM61	0.775954	-0.473595	Cluster-1	-0.309891	8.97e-14										ZNF560	-0.0635946	Cluster-1	0.0819918	0.05398	Negative
PROSER2-AS1	0.702697	-0.42357	Cluster-1	-0.310138	8.56e-14										VIT	0.714116	Cluster-1	-0.081446	0.0556039	Negative
SLC46A2	0.498824	-0.327877	Cluster-1	-0.310955	7.31e-14										MLC1	0.554313	Cluster-1	-0.0810775	0.0567231	Negative
PLA2G3	0.635446	-0.431652	Cluster-1	-0.311043	7.19e-14										ENSG00000232855	0.687691	Cluster-1	-0.080781	0.0576371	Negative
RSPH14	0.591728	-0.400171	Cluster-1	-0.312329	5.61e-14										LINC02893	0.562961	Cluster-1	-0.0805532	0.0583478	Negative
LINC02139	0.642369	-0.476005	Cluster-1	-0.3124	5.53e-14										DMBT1	0.588581	Cluster-1	-0.0799575	0.0602401	Negative
GATA3-AS1	0.505396	-0.337479	Cluster-1	-0.31289	5.03e-14										ZNF488	0.758115	Cluster-1	-0.0794225	0.0619828	Negative
CIDEC	0.660822	-0.475417	Cluster-1	-0.313739	4.26e-14										PTPRZ1	0.598871	Cluster-1	-0.0791761	0.0627994	Negative
KCNJ15	0.769407	-0.50234	Cluster-1	-0.313748	4.26e-14										SLC7A14	0.668273	Cluster-1	-0.076301	0.0729976	Negative
LINC00607	0.484374	-0.275887	Cluster-1	-0.315069	3.29e-14										CLVS2	0.775513	Cluster-1	-0.0758646	0.0746579	Negative
PAFAH1B2P2	0.520148	-0.318398	Cluster-1	-0.315411	3.07e-14										SLC38A4	0.376235	Cluster-1	-0.0753059	0.076828	Negative
PON3	0.747552	-0.479562	Cluster-1	-0.316862	2.31e-14										ANKRD30A	-0.0952068	Cluster-1	0.0724883	0.0885654	Negative
NPFFR2	0.426565	-0.412997	Cluster-1	-0.316983	2.26e-14										XG	0.63334	Cluster-1	-0.071906	0.0911622	Negative
PADI3	0.663591	-0.457673	Cluster-1	-0.317242	2.14e-14										MME	0.441255	Cluster-1	-0.0712698	0.0940686	Negative
CYSLTR2	0.529563	-0.288383	Cluster-1	-0.317519	2.03e-14										MYH2	0.290379	Cluster-1	-0.0692826	0.103628	Negative
ENSG00000272372	0.650799	-0.380313	Cluster-1	-0.317868	1.9e-14										AOC1	0.56904	Cluster-1	-0.0690646	0.104721	Negative
STAC2	0.652079	-0.339756	Cluster-1	-0.320167	1.2e-14										SCGB1A1	0.552742	Cluster-1	-0.0679693	0.110356	Negative
LINC01819	0.613421	-0.369078	Cluster-1	-0.320718	1.07e-14										HSD17B13	0.580417	Cluster-1	-0.0677297	0.111621	Negative
SMR3B	0.510386	-0.489081	Cluster-1	-0.321096	9.97e-15										FBXL21P	0.555745	Cluster-1	-0.0653246	0.124947	Negative
MRO	0.56076	-0.382431	Cluster-1	-0.321641	8.93e-15										SHISA9	0.480114	Cluster-1	-0.0642164	0.131491	Negative
UNC5B	0.722793	-0.329035	Cluster-1	-0.322381	7.7e-15										NXPE4	0.508434	Cluster-1	-0.0635845	0.135338	Negative
FAM167A	0.671766	-0.366614	Cluster-1	-0.322811	7.06e-15										ENSG00000280061	0.572316	Cluster-1	-0.0634719	0.136033	Negative
LINC00839	0.588901	-0.371023	Cluster-1	-0.324656	4.86e-15										MYOZ2	0.46988	Cluster-1	-0.0596051	0.16159	Negative
SLC9A4	0.490205	-0.353074	Cluster-1	-0.324678	4.84e-15										SLC14A1	0.760578	Cluster-1	-0.0585258	0.169332	Negative
GNAO1	0.862961	-0.467568	Cluster-1	-0.32644	3.38e-15										UPK1B	0.356381	Cluster-1	-0.0575106	0.176864	Negative
SLC13A2	0.275783	-0.215422	Cluster-1	-0.32719	2.9e-15										DUSP13B	0.297634	Cluster-1	-0.0564803	0.18476	Negative
LINC01671	0.779388	-0.487929	Cluster-1	-0.327521	2.71e-15										ADRB3	0.501516	Cluster-1	-0.0563622	0.185681	Negative
ZNF185	0.845019	-0.438821	Cluster-1	-0.328045	2.43e-15										SLC18A2	0.612213	Cluster-1	-0.055425	0.193113	Negative
PIP	0.288475	-0.269117	Cluster-1	-0.32902	1.99e-15										LINC02747	0.522927	Cluster-1	-0.0552111	0.19484	Negative
LINC02478	0.477975	-0.43693	Cluster-1	-0.331483	1.2e-15										TMPRSS11A	0.496093	Cluster-1	-0.054837	0.197887	Negative
GSTP1	0.826205	-0.543435	Cluster-1	-0.332295	1.01e-15										CSF3	0.410471	Cluster-1	-0.0539718	0.205066	Negative
SLC16A12	0.453114	-0.29324	Cluster-1	-0.33335	8.09e-16										EGFL6	0.590219	Cluster-1	-0.0531377	0.212164	Negative
PALM3	0.528516	-0.362357	Cluster-1	-0.335875	4.76e-16										GSTA2	0.397812	Cluster-1	-0.0519091	0.222939	Negative
SLC39A2	0.663362	-0.45247	Cluster-1	-0.33596	4.67e-16										DLK1	0.334006	Cluster-1	-0.0502778	0.237841	Negative
GSTM3	0.754407	-0.528215	Cluster-1	-0.336224	4.42e-16										ENSG00000198491	0.644822	Cluster-1	-0.0499635	0.240791	Negative
G0S2	0.667126	-0.467311	Cluster-1	-0.337574	3.32e-16										LINC01622	0.571599	Cluster-1	-0.0496235	0.244011	Negative
LINC03057	0.547672	-0.447662	Cluster-1	-0.339466	2.21e-16										MUC4	0.612299	Cluster-1	-0.0491926	0.248134	Negative
CA14	0.802492	-0.526036	Cluster-1	-0.340609	1.73e-16										ENSG00000249721	0.532635	Cluster-1	-0.0488282	0.25166	Negative
KCNJ5	0.709802	-0.397859	Cluster-1	-0.340985	1.6e-16										ENSG00000228793	0.509432	Cluster-1	-0.0483948	0.255897	Negative
CYP4F22	0.610886	-0.360748	Cluster-1	-0.341272	1.5e-16										ENSG00000258837	0.628702	Cluster-1	-0.0475348	0.264453	Negative
QPRT	0.839551	-0.559648	Cluster-1	-0.343008	1.03e-16										TIMP4	0.606788	Cluster-1	-0.0471024	0.268828	Negative
ENSG00000284636	0.440329	-0.380522	Cluster-1	-0.346086	5.27e-17										ENSG00000262267	0.40395	Cluster-1	-0.0469612	0.270268	Negative
TNMD	0.577546	-0.439949	Cluster-1	-0.34732	4.02e-17										KRT4	0.622545	Cluster-1	-0.0468877	0.271019	Negative
ENSG00000285417	0.601002	-0.403727	Cluster-1	-0.348925	2.82e-17										CXCL17	0.56842	Cluster-1	-0.0467808	0.272114	Negative
PDK4	0.640528	-0.421297	Cluster-1	-0.350038	2.2e-17										FBXO40	0.349707	Cluster-1	-0.0453529	0.287033	Negative
KLHL14	0.776863	-0.495245	Cluster-1	-0.35028	2.09e-17										UPK1A	0.566783	Cluster-1	-0.0452206	0.288444	Negative
SNAP25-AS1	0.691477	-0.469079	Cluster-1	-0.350333	2.06e-17										CA3	0.338354	Cluster-1	-0.0436393	0.305653	Negative
PIK3C2G	0.820094	-0.547965	Cluster-1	-0.351633	1.54e-17										COL19A1	0.491486	Cluster-1	-0.0433695	0.308656	Negative
SLCO4C1	0.575805	-0.429277	Cluster-1	-0.354147	8.76e-18										ERN2	0.635343	Cluster-1	-0.0421457	0.32252	Negative
ATP6V1G3	0.62568	-0.534903	Cluster-1	-0.358875	2.98e-18										SGCG	0.693805	Cluster-1	-0.0398684	0.349379	Negative
FUT3	0.528871	-0.339992	Cluster-1	-0.359682	2.48e-18										HECW1	0.611956	Cluster-1	-0.0393532	0.355647	Negative
SNAP25	0.790912	-0.491717	Cluster-1	-0.36263	1.25e-18										DSG4	0.442319	Cluster-1	-0.0383345	0.368246	Negative
CLU	0.812305	-0.532592	Cluster-1	-0.36394	9.22e-19										TGM4	0.445562	Cluster-1	-0.038268	0.369079	Negative
HOXB8	0.400056	-0.368309	Cluster-1	-0.366699	4.82e-19										HSD17B2-AS1	0.618937	Cluster-1	-0.036675	0.389356	Negative
ANXA13	0.379967	-0.255592	Cluster-1	-0.36912	2.72e-19										FGFBP1	0.55899	Cluster-1	-0.0352568	0.407966	Negative
SLC2A9	0.821611	-0.448887	Cluster-1	-0.369771	2.33e-19										ENSG00000267218	0.468449	Cluster-1	-0.0345375	0.417604	Negative
ZPLD2P	0.60551	-0.425324	Cluster-1	-0.370722	1.85e-19										NEFHP1	0.476849	Cluster-1	-0.033977	0.425205	Negative
HS3ST5	0.415382	-0.37627	Cluster-1	-0.371531	1.53e-19										ENSG00000250421	0.515088	Cluster-1	-0.0338367	0.427121	Negative
FAM83A	0.453151	-0.35507	Cluster-1	-0.373035	1.06e-19										MYH7	0.26869	Cluster-1	-0.0336761	0.429319	Negative
ANO1	0.777538	-0.378551	Cluster-1	-0.37436	7.71e-20										FCGR3B	0.433991	Cluster-1	-0.0330981	0.437286	Negative
POU3F3	0.236733	-0.317771	Cluster-1	-0.376983	4.07e-20										ACTN2	0.350649	Cluster-1	-0.03207	0.451665	Negative
CRTAC1	0.68491	-0.489979	Cluster-1	-0.377194	3.87e-20										CXCR1	0.466136	Cluster-1	-0.0309916	0.467029	Negative
ENSG00000277587	0.428607	-0.370683	Cluster-1	-0.378933	2.52e-20										NEFH	0.503168	Cluster-1	0.0309286	0.467935	Negative
SPINK2	0.388384	-0.391721	Cluster-1	-0.382965	9.28e-21										LINC00968	0.587904	Cluster-1	-0.0307513	0.470491	Negative
EMX2OS	0.655232	-0.473035	Cluster-1	-0.387446	3e-21										KRT15	0.637245	Cluster-1	-0.0292551	0.492365	Negative
EVA1A	0.623917	-0.374768	Cluster-1	-0.387635	2.86e-21										NR1H4	0.317578	Cluster-1	-0.0291278	0.494251	Negative
PAQR8	0.739981	-0.41304	Cluster-1	-0.388488	2.3e-21										SV2B	0.540035	Cluster-1	-0.0285987	0.502131	Negative
PNMT	0.557203	-0.521792	Cluster-1	-0.390228	1.48e-21										LINC00261	0.410213	Cluster-1	-0.0281893	0.508273	Negative
CLDN2	0.264334	-0.233611	Cluster-1	-0.392259	8.76e-22										CHRNA4	0.483495	Cluster-1	-0.0266957	0.53101	Negative
SEMG2	0.255095	-0.205569	Cluster-1	-0.392439	8.37e-22										TBX4	0.4795	Cluster-1	-0.0230047	0.589318	Negative
ENSG00000286250	0.594581	-0.438458	Cluster-1	-0.395288	4e-22										DPYS	0.527104	Cluster-1	0.0223454	0.600036	Negative
AKR1B1	0.686603	-0.469054	Cluster-1	-0.397168	2.44e-22										CARTPT	0.280721	Cluster-1	-0.0202677	0.63437	Negative
CRISP1	0.135442	-0.19284	Cluster-1	-0.402775	5.54e-23										BMP5	0.405179	Cluster-1	-0.0199873	0.639067	Negative
EMX2	0.602896	-0.497961	Cluster-1	-0.402894	5.36e-23										MYL2	0.183512	Cluster-1	0.0161606	0.704541	Negative
PKD1L2	0.503879	-0.38558	Cluster-1	-0.404129	3.85e-23										CD177	0.4656	Cluster-1	0.0147933	0.728508	Negative
MCF2	0.753166	-0.548343	Cluster-1	-0.408931	1.05e-23										MYL1	0.20817	Cluster-1	-0.0139549	0.743338	Negative
AQP2	0.461002	-0.486925	Cluster-1	-0.409547	8.87e-24										LINC02562	0.518101	Cluster-1	-0.0134303	0.752666	Negative
SERPINA5	0.699312	-0.541192	Cluster-1	-0.41999	4.85e-25										CCK	0.548244	Cluster-1	-0.0127903	0.764095	Negative
PAEP	0.234501	-0.343348	Cluster-1	-0.443223	5.16e-28										OLFM4	0.588122	Cluster-1	0.0127625	0.764592	Negative
KRT24	0.485357	-0.498721	Cluster-1	-0.443799	4.33e-28										DSG3	0.580035	Cluster-1	-0.00958234	0.822109	Negative
SEMG1	0.375977	-0.364425	Cluster-1	-0.445153	2.85e-28										SLC5A8	0.627228	Cluster-1	0.00724608	0.864998	Negative
NDRG4	0.572838	-0.334749	Cluster-1	-0.451462	4e-29										PITX2	0.36963	Cluster-1	-0.00219937	0.958845	Negative
PATE1	0.293219	-0.362863	Cluster-1	-0.458075	4.89e-30										SERTAD4BP	0.464338	Cluster-1	0.00195207	0.963469	Negative
MFSD2A	0.585861	-0.491831	Cluster-1	-0.460525	2.21e-30										TRGV8	0.499652	Cluster-1	-0.000500928	0.990623	Negative
HOXB13	-0.208338	0.59986	Cluster-5	0.501332	1.57e-36
FOXA1	-0.24996	0.662774	Cluster-5	0.457254	6.36e-30
SPDEF	-0.239699	0.587172	Cluster-5	0.453147	2.35e-29
KLK2	-0.184758	0.543855	Cluster-5	0.443004	5.52e-28
SIM2	-0.382254	0.764513	Cluster-5	0.420591	4.09e-25
PRAC1	-0.241105	0.54756	Cluster-5	0.412684	3.74e-24
PRAC2	-0.253859	0.52987	Cluster-5	0.408403	1.21e-23
TTC6	-0.215316	0.630851	Cluster-5	0.40585	2.42e-23
PERCC1	-0.0789892	0.574059	Cluster-5	0.399174	1.44e-22
DRAIC	-0.394133	0.72878	Cluster-5	0.397358	2.33e-22
ADRB1	-0.28139	0.628014	Cluster-5	0.392705	7.81e-22
RAB3B	-0.121709	0.623433	Cluster-5	0.388571	2.26e-21
KLK3	-0.115887	0.465788	Cluster-5	0.388462	2.32e-21
TRGC1	-0.307993	0.558287	Cluster-5	0.385559	4.84e-21
EPS15-AS1	-0.260594	0.607104	Cluster-5	0.384736	5.95e-21
ENSG00000258414	-0.170347	0.440514	Cluster-5	0.377538	3.55e-20
OTX1	-0.306092	0.476329	Cluster-5	0.373666	9.13e-20
RPL7P16	-0.324943	0.654426	Cluster-5	0.372673	1.16e-19
TRIM36	-0.353016	0.690978	Cluster-5	0.368787	2.94e-19
ENSG00000279930	-0.184228	0.637188	Cluster-5	0.368283	3.32e-19
BEND4	-0.202327	0.597708	Cluster-5	0.367237	4.25e-19
RAP1GAP	-0.254677	0.689575	Cluster-5	0.362618	1.26e-18
ARHGEF38	-0.2981	0.745729	Cluster-5	0.362213	1.38e-18
FOXP4-AS1	-0.47823	0.669671	Cluster-5	0.359193	2.77e-18
GOLM1	-0.245546	0.601447	Cluster-5	0.356531	5.1e-18
STX19	-0.443893	0.726383	Cluster-5	0.348537	3.07e-17
FOLH1	-0.256291	0.550976	Cluster-5	0.348362	3.19e-17
TMSB15A	-0.336119	0.638442	Cluster-5	0.34804	3.43e-17
HOXC6	-0.467723	0.691044	Cluster-5	0.34679	4.52e-17
C2orf72	-0.257085	0.463416	Cluster-5	0.346436	4.88e-17
TRPM8	-0.147072	0.491287	Cluster-5	0.345478	6.02e-17
ENSG00000231324	-0.343148	0.571286	Cluster-5	0.343673	8.93e-17
LMX1B	-0.272288	0.531856	Cluster-5	0.342443	1.17e-16
PCSEAT	-0.276125	0.655624	Cluster-5	0.338949	2.47e-16
CDH13-AS2	-0.302458	0.631189	Cluster-5	0.336953	3.79e-16
TMC5	-0.0381503	0.501222	Cluster-5	0.336087	4.55e-16
NKX2-3	-0.434827	0.667482	Cluster-5	0.334535	6.31e-16
DLX1	-0.459884	0.700566	Cluster-5	0.331653	1.15e-15
LINC01509	-0.326195	0.642636	Cluster-5	0.330244	1.55e-15
CGREF1	-0.451419	0.666695	Cluster-5	0.328402	2.26e-15
LRFN1	-0.407917	0.69487	Cluster-5	0.322502	7.52e-15
ENSG00000259793	-0.184851	0.538552	Cluster-5	0.322366	7.72e-15
TRGC2	-0.295345	0.471087	Cluster-5	0.315729	2.89e-14
ENSG00000257002	-0.378385	0.513883	Cluster-5	0.314491	3.68e-14
ABCC4	-0.223646	0.60071	Cluster-5	0.313991	4.06e-14
ELFN2	-0.0558948	0.4008	Cluster-5	0.313786	4.22e-14
LUZP2	-0.179105	0.551706	Cluster-5	0.313777	4.23e-14
SBK1	-0.352674	0.745033	Cluster-5	0.312791	5.13e-14
OR51E2	-0.188652	0.478045	Cluster-5	0.311654	6.39e-14
APOF	-0.165387	0.493023	Cluster-5	0.311349	6.78e-14
PCA3	-0.210528	0.472546	Cluster-5	0.311334	6.8e-14
TRGV9	-0.186717	0.536999	Cluster-5	0.310312	8.28e-14
HJURP	-0.43654	0.651516	Cluster-5	0.307668	1.37e-13
DNAH5	-0.276374	0.609792	Cluster-5	0.30751	1.41e-13
ENSG00000258670	-0.259484	0.545746	Cluster-5	0.307307	1.47e-13
MMP26	-0.324204	0.526187	Cluster-5	0.305547	2.05e-13
EPHA10	-0.401087	0.745099	Cluster-5	0.305277	2.16e-13
FFAR2	-0.182695	0.552627	Cluster-5	0.303566	2.98e-13
SMPDL3B	-0.232448	0.60025	Cluster-5	0.302571	3.59e-13
GLYATL1	-0.20896	0.504754	Cluster-5	0.298865	7.13e-13
SDS	-0.0726796	0.351325	Cluster-5	0.298611	7.47e-13
ARHGEF38-IT1	-0.313144	0.530643	Cluster-5	0.298607	7.48e-13
MYBL2	-0.382411	0.602009	Cluster-5	0.297532	9.11e-13
DLX2	-0.434594	0.673235	Cluster-5	0.296535	1.09e-12
ENSG00000255240	-0.191966	0.572337	Cluster-5	0.295363	1.35e-12
EHMT2-AS1	-0.184986	0.623522	Cluster-5	0.294889	1.47e-12
MMP10	-0.116859	0.426692	Cluster-5	0.293834	1.78e-12
ENSG00000287730	-0.174597	0.581663	Cluster-5	0.292255	2.37e-12
P2RX5	-0.254544	0.51123	Cluster-5	0.291472	2.73e-12
SLC6A11	-0.212603	0.433729	Cluster-5	0.291185	2.87e-12
PODXL2	-0.327411	0.657162	Cluster-5	0.291088	2.92e-12
AMACR	-0.344521	0.622103	Cluster-5	0.290626	3.17e-12
APOC1	-0.222854	0.342379	Cluster-5	0.290469	3.26e-12
ENSG00000288585	-0.0874303	0.43461	Cluster-5	0.287723	5.31e-12
BIRC5	-0.432233	0.609792	Cluster-5	0.285406	7.96e-12
DLGAP5	-0.363581	0.600707	Cluster-5	0.285012	8.53e-12
TRGJP2	-0.178998	0.533212	Cluster-5	0.285004	8.55e-12
IRX4-AS1	-0.24401	0.478971	Cluster-5	0.284823	8.82e-12
IRX4	-0.142243	0.476673	Cluster-5	0.284298	9.66e-12
PCSK6	-0.0899499	0.582502	Cluster-5	0.282777	1.26e-11
ENSG00000259033	-0.214836	0.616639	Cluster-5	0.281983	1.44e-11
SLIT1	-0.154415	0.522699	Cluster-5	0.281455	1.58e-11
GAL	-0.325163	0.549188	Cluster-5	0.281189	1.65e-11
ARHGEF26	-0.387646	0.640705	Cluster-5	0.280266	1.94e-11
SPON2	-0.206342	0.35913	Cluster-5	0.279585	2.17e-11
KIF4A	-0.39378	0.64157	Cluster-5	0.278854	2.46e-11
MELK	-0.365153	0.631882	Cluster-5	0.278364	2.68e-11
ENSG00000283236	-0.362575	0.745512	Cluster-5	0.27734	3.18e-11
OR51H2P	-0.233546	0.471562	Cluster-5	0.276366	3.75e-11
PRR16	-0.130756	0.475744	Cluster-5	0.275937	4.03e-11
ENSG00000274964	-0.31932	0.646862	Cluster-5	0.275786	4.14e-11
PIMREG	-0.394833	0.618953	Cluster-5	0.275419	4.4e-11
RNY3P8	-0.321475	0.517115	Cluster-5	0.275406	4.41e-11
C19orf48P	-0.386618	0.606415	Cluster-5	0.275393	4.42e-11
ENSG00000232806	-0.309088	0.570082	Cluster-5	0.275106	4.64e-11
LINC00402	-0.0674702	0.326425	Cluster-5	0.273601	5.96e-11
TRPM4	-0.346772	0.594768	Cluster-5	0.273075	6.51e-11
GTSE1	-0.377811	0.640451	Cluster-5	0.27016	1.05e-10
NLRP12	-0.152726	0.472549	Cluster-5	0.269776	1.12e-10
KLK15	-0.35473	0.532595	Cluster-5	0.269759	1.12e-10
PCAT7	-0.472061	0.719093	Cluster-5	0.268556	1.37e-10
TNK2-AS1	-0.214651	0.467248	Cluster-5	0.26851	1.38e-10
ISX	-0.263213	0.57974	Cluster-5	0.268446	1.39e-10
SNHG3	-0.451077	0.690821	Cluster-5	0.267417	1.65e-10
B3GAT1-DT	-0.262885	0.547056	Cluster-5	0.267206	1.7e-10
ENSG00000260597	-0.258995	0.595238	Cluster-5	0.266416	1.94e-10
BICD1	-0.273728	0.656995	Cluster-5	0.265662	2.19e-10
OR51A9P	-0.239287	0.579683	Cluster-5	0.264547	2.62e-10
SLC43A1	-0.23243	0.536767	Cluster-5	0.264463	2.65e-10
ENSG00000261211	-0.368941	0.726647	Cluster-5	0.264199	2.77e-10
ZIC2	-0.359572	0.555403	Cluster-5	0.263282	3.2e-10
MKI67	-0.325789	0.649029	Cluster-5	0.263156	3.27e-10
SNHG4	-0.455696	0.735084	Cluster-5	0.262462	3.65e-10
KIF18B	-0.342307	0.570554	Cluster-5	0.262151	3.84e-10
APOE	-0.124759	0.32071	Cluster-5	0.261107	4.52e-10
HNRNPA1P33	-0.293016	0.560414	Cluster-5	0.261004	4.6e-10
ENSG00000287566	-0.229577	0.557164	Cluster-5	0.259583	5.75e-10
DEPDC1B	-0.321062	0.574969	Cluster-5	0.259238	6.07e-10
OR51C1P	-0.147534	0.50204	Cluster-5	0.25911	6.2e-10
FEV	-0.134745	0.443437	Cluster-5	0.258718	6.59e-10
HPN	-0.520141	0.744295	Cluster-5	0.257598	7.85e-10
CDC25C	-0.414351	0.601454	Cluster-5	0.257426	8.06e-10
H2AC25	-0.425794	0.6387	Cluster-5	0.257263	8.27e-10
DLX2-DT	-0.403085	0.598713	Cluster-5	0.257235	8.3e-10
TPX2	-0.349553	0.583164	Cluster-5	0.256226	9.71e-10
ENSG00000270605	-0.410929	0.602366	Cluster-5	0.256165	9.8e-10
DISP3	-0.10954	0.538079	Cluster-5	0.256035	1e-09
LINC01475	-0.406333	0.55121	Cluster-5	0.255465	1.09e-09
TMEM132A	-0.314276	0.656276	Cluster-5	0.254966	1.18e-09
IQGAP3	-0.319253	0.607472	Cluster-5	0.254846	1.2e-09
C2CD4C	-0.194834	0.454845	Cluster-5	0.253752	1.42e-09
ENSG00000274326	-0.162479	0.471457	Cluster-5	0.253418	1.5e-09
SHISA8	-0.318251	0.351432	Cluster-5	0.252383	1.75e-09
ENSG00000228613	-0.168483	0.603094	Cluster-5	0.252026	1.85e-09
GDF15	-0.228581	0.440022	Cluster-5	0.251899	1.89e-09
ONECUT2	-0.322338	0.615744	Cluster-5	0.251895	1.89e-09
HOXC4	-0.442571	0.59815	Cluster-5	0.251587	1.98e-09
CENPM	-0.419416	0.548588	Cluster-5	0.24971	2.63e-09
ENSG00000273179	-0.326586	0.455926	Cluster-5	0.249456	2.73e-09
CCL18	-0.100068	0.337148	Cluster-5	0.249305	2.79e-09
CRYBA2	-0.285882	0.522192	Cluster-5	0.24928	2.8e-09
ENSG00000248927	-0.123082	0.455171	Cluster-5	0.249277	2.8e-09
ENSG00000283766	-0.324734	0.640046	Cluster-5	0.248693	3.06e-09
CFAP65	-0.444497	0.582773	Cluster-5	0.248565	3.12e-09
TERT	-0.393992	0.588647	Cluster-5	0.248532	3.13e-09
LINC03062	-0.399305	0.56969	Cluster-5	0.248265	3.26e-09
TRGJP	-0.214962	0.472126	Cluster-5	0.246589	4.19e-09
ENSG00000278041	-0.416608	0.61895	Cluster-5	0.246159	4.46e-09
PPM1E	-0.0834192	0.474627	Cluster-5	0.245868	4.66e-09
RHOXF1P1	-0.365873	0.581982	Cluster-5	0.245714	4.77e-09
B3GAT1	-0.0749625	0.464438	Cluster-5	0.245679	4.79e-09
SNORD88A	-0.332672	0.612825	Cluster-5	0.245492	4.93e-09
UBE2C	-0.438053	0.585874	Cluster-5	0.245476	4.94e-09
ENSG00000279368	-0.214643	0.639586	Cluster-5	0.245462	4.95e-09
SKA3	-0.44477	0.627259	Cluster-5	0.244921	5.36e-09
UCN	-0.379638	0.553465	Cluster-5	0.24483	5.43e-09
ENSG00000250522	-0.161646	0.586636	Cluster-5	0.244616	5.61e-09
HPN-AS1	-0.395319	0.730789	Cluster-5	0.244273	5.9e-09
LINC00842	-0.206526	0.566246	Cluster-5	0.244011	6.13e-09
NETO2	-0.2984	0.623472	Cluster-5	0.24326	6.84e-09
NEIL3	-0.35113	0.558526	Cluster-5	0.243184	6.92e-09
CTBP1-AS	-0.407844	0.615026	Cluster-5	0.242509	7.63e-09
STEAP2-AS1	-0.380436	0.631687	Cluster-5	0.240669	9.97e-09
ENSG00000203635	-0.122896	0.577655	Cluster-5	0.240232	1.06e-08
OR51L1	-0.232322	0.459874	Cluster-5	0.239325	1.21e-08
FAM222A-AS1	-0.337334	0.606417	Cluster-5	0.239299	1.22e-08
ANKRD66	-0.267505	0.55385	Cluster-5	0.238686	1.33e-08
MATK	-0.216077	0.394691	Cluster-5	0.237799	1.51e-08
ENSG00000261829	-0.306682	0.437615	Cluster-5	0.237618	1.55e-08
ENSG00000224269	-0.326526	0.578165	Cluster-5	0.237341	1.61e-08
TRGVB	-0.180898	0.435619	Cluster-5	0.237253	1.63e-08
MOV10L1	-0.239014	0.401079	Cluster-5	0.237192	1.64e-08
CERS1	-0.383519	0.478473	Cluster-5	0.235401	2.12e-08
SMIM45	-0.47743	0.590877	Cluster-5	0.234675	2.35e-08
SLC26A5-AS1	-0.234582	0.461622	Cluster-5	0.234477	2.41e-08
COL10A1	-0.218699	0.486206	Cluster-5	0.234364	2.45e-08
VPS9D1-AS1	-0.432103	0.637795	Cluster-5	0.234285	2.48e-08
ENSG00000223400	-0.363883	0.565862	Cluster-5	0.23426	2.49e-08
RRM2	-0.3324	0.550359	Cluster-5	0.234113	2.54e-08
KIF20A	-0.312574	0.578351	Cluster-5	0.233815	2.65e-08
ALX4	-0.131486	0.345361	Cluster-5	0.23354	2.75e-08
PRR36	-0.476208	0.730502	Cluster-5	0.232712	3.09e-08
ENSG00000287342	-0.151519	0.595907	Cluster-5	0.23239	3.23e-08
SLC7A11	-0.246838	0.546315	Cluster-5	0.232057	3.39e-08
FRMPD3	-0.16124	0.585978	Cluster-5	0.231609	3.6e-08
DNASE2B	-0.156623	0.481773	Cluster-5	0.23114	3.85e-08
NEK2	-0.364284	0.57032	Cluster-5	0.23028	4.33e-08
OR51A8P	-0.140679	0.370751	Cluster-5	0.229397	4.89e-08
CENPA	-0.447858	0.609969	Cluster-5	0.228881	5.25e-08
GNG13	-0.342697	0.357082	Cluster-5	0.228302	5.69e-08
FOXD1	-0.252028	0.513445	Cluster-5	0.228228	5.74e-08
PTP4A3	-0.166342	0.464954	Cluster-5	0.227772	6.11e-08
PLA2G4C-AS1	-0.29063	0.613522	Cluster-5	0.227603	6.25e-08
SLC45A2	-0.39343	0.589818	Cluster-5	0.227121	6.68e-08
TROAP	-0.441128	0.628432	Cluster-5	0.226511	7.26e-08
LINC01399	-0.267331	0.5607	Cluster-5	0.22645	7.32e-08
ENSG00000246465	-0.353206	0.622806	Cluster-5	0.226316	7.45e-08
EPHA8	-0.295511	0.507038	Cluster-5	0.226022	7.75e-08
LINC02965	-0.19654	0.597484	Cluster-5	0.225365	8.47e-08
HMMR	-0.312538	0.598593	Cluster-5	0.225327	8.52e-08
CCDC83	-0.29354	0.463766	Cluster-5	0.225305	8.54e-08
NEK5	-0.280736	0.568431	Cluster-5	0.224442	9.6e-08
SNHG25	-0.469838	0.453187	Cluster-5	0.224129	1e-07
ASPN	-0.109789	0.384969	Cluster-5	0.224004	1.02e-07
NOX4	-0.109766	0.414487	Cluster-5	0.223739	1.05e-07
ENSG00000213293	-0.314234	0.317065	Cluster-5	0.223146	1.14e-07
TBX1	-0.105439	0.384664	Cluster-5	0.223112	1.15e-07
HMGN1P7	-0.264562	0.606575	Cluster-5	0.222257	1.29e-07
PHGR1	-0.324793	0.473415	Cluster-5	0.221998	1.33e-07
RPL23AP61	-0.0216849	0.367551	Cluster-5	0.221649	1.39e-07
ENSG00000287262	-0.241904	0.463861	Cluster-5	0.221205	1.48e-07
PCAT1	-0.354366	0.557484	Cluster-5	0.220799	1.56e-07
TPO	-0.160825	0.563678	Cluster-5	0.220758	1.57e-07
ASPHD1	-0.235601	0.49631	Cluster-5	0.220708	1.58e-07
PCAT18	-0.138489	0.394186	Cluster-5	0.219811	1.78e-07
ENSG00000276115	-0.333784	0.649966	Cluster-5	0.219521	1.85e-07
ARHGAP28-AS1	-0.323715	0.364055	Cluster-5	0.218714	2.05e-07
ENSG00000287530	-0.165818	0.330783	Cluster-5	0.218439	2.13e-07
FHP2	-0.319055	0.569038	Cluster-5	0.21799	2.25e-07
TMED11P	-0.381884	0.385561	Cluster-5	0.217642	2.36e-07
ENSG00000279970	-0.144412	0.590722	Cluster-5	0.217595	2.37e-07
ENSG00000217275	-0.194876	0.380363	Cluster-5	0.217292	2.47e-07
PDLIM5	-0.225825	0.518518	Cluster-5	0.216904	2.6e-07
PBK	-0.347478	0.53122	Cluster-5	0.216674	2.67e-07
ENSG00000259457	-0.184343	0.389464	Cluster-5	0.216357	2.79e-07
UGT2B4	-0.196721	0.428252	Cluster-5	0.21625	2.83e-07
AURKB	-0.400119	0.540816	Cluster-5	0.21565	3.05e-07
ENSG00000287233	-0.180975	0.551984	Cluster-5	0.215159	3.25e-07
DUXAP10	-0.101129	0.376087	Cluster-5	0.215109	3.27e-07
DNAH8	-0.193523	0.47947	Cluster-5	0.214981	3.33e-07
ENSG00000267968	-0.398261	0.577182	Cluster-5	0.214602	3.49e-07
SLC6A21P	-0.264397	0.546001	Cluster-5	0.214353	3.61e-07
GCNT1	-0.125281	0.540588	Cluster-5	0.214316	3.63e-07
CACNA1D	-0.220344	0.609841	Cluster-5	0.213819	3.86e-07
ARLNC1	-0.196246	0.449904	Cluster-5	0.213784	3.88e-07
ENSG00000286989	-0.389894	0.574296	Cluster-5	0.213768	3.89e-07
PLA2G7	-0.105846	0.501123	Cluster-5	0.213591	3.98e-07
SAPCD1	-0.292376	0.455937	Cluster-5	0.213043	4.27e-07
GLYATL1B	-0.14499	0.488744	Cluster-5	0.212443	4.6e-07
PRR7	-0.429276	0.541732	Cluster-5	0.212188	4.75e-07
ELOVL2-AS1	-0.245992	0.377916	Cluster-5	0.212048	4.84e-07
LINC02492	-0.292794	0.573523	Cluster-5	0.21203	4.85e-07
ACSM1	-0.228538	0.429854	Cluster-5	0.211847	4.96e-07
TFF3	-0.192664	0.213631	Cluster-5	0.211813	4.99e-07
ENSG00000284874	-0.303247	0.658875	Cluster-5	0.211715	5.05e-07
CASKIN1	-0.290955	0.628852	Cluster-5	0.211338	5.29e-07
ADAM2	-0.247791	0.508228	Cluster-5	0.211116	5.44e-07
H2BC7	-0.13335	0.432384	Cluster-5	0.211058	5.48e-07
ZIC5	-0.284711	0.473507	Cluster-5	0.20935	6.8e-07
LINC01687	-0.294954	0.402027	Cluster-5	0.209242	6.89e-07
GLYATL1P4	-0.202035	0.559241	Cluster-5	0.209238	6.89e-07
ACP4	-0.34004	0.535423	Cluster-5	0.208901	7.19e-07
CTHRC1	-0.107895	0.365633	Cluster-5	0.20691	9.21e-07
CEDORA	-0.256013	0.547098	Cluster-5	0.206875	9.25e-07
MCOLN2	-0.0822219	0.430682	Cluster-5	0.206657	9.5e-07
ENSG00000279692	-0.363954	0.558384	Cluster-5	0.206628	9.53e-07
CENPF	-0.305135	0.566546	Cluster-5	0.206198	1.01e-06
SNORA73B	-0.280804	0.396527	Cluster-5	0.205905	1.04e-06
TWIST1	-0.144655	0.477934	Cluster-5	0.205495	1.1e-06
CDC20	-0.389523	0.542672	Cluster-5	0.204877	1.18e-06
F12	-0.38059	0.481117	Cluster-5	0.204852	1.19e-06
FNDC10	-0.392876	0.527949	Cluster-5	0.204154	1.29e-06
LINC01389	-0.383555	0.563153	Cluster-5	0.203876	1.34e-06
TRGJ1	-0.129053	0.435595	Cluster-5	0.203833	1.34e-06
TDRD1	-0.214551	0.497912	Cluster-5	0.203526	1.39e-06
ENSG00000228566	-0.228772	0.545985	Cluster-5	0.203381	1.42e-06
ENSG00000273100	-0.0683515	0.383016	Cluster-5	0.202601	1.56e-06
ELAVL2	-0.263627	0.479739	Cluster-5	0.202512	1.58e-06
IL11	-0.200705	0.454728	Cluster-5	0.2019	1.7e-06
COMP	-0.136626	0.384591	Cluster-5	0.201735	1.73e-06
FAR2P4	-0.128384	0.318416	Cluster-5	0.200914	1.91e-06
SPATA3-AS1	-0.203524	0.35357	Cluster-5	0.200765	1.95e-06
LINC01169	-0.278905	0.419721	Cluster-5	0.200679	1.97e-06
H2BC26	-0.304215	0.543762	Cluster-5	0.200408	2.03e-06
PGBD4P8	-0.282413	0.459898	Cluster-5	0.200379	2.04e-06
ENSG00000227719	-0.252463	0.667996	Cluster-5	0.20034	2.05e-06
ENSG00000259309	-0.280393	0.553724	Cluster-5	0.19949	2.27e-06
CYP4F62P	-0.0862639	0.308387	Cluster-5	0.199177	2.35e-06
SEPTIN5	-0.336317	0.614195	Cluster-5	0.198729	2.48e-06
NLRP8	-0.1725	0.387762	Cluster-5	0.197968	2.71e-06
KRT8P49	-0.151689	0.427049	Cluster-5	0.197734	2.79e-06
H3C10	-0.272963	0.492111	Cluster-5	0.19655	3.21e-06
ENSG00000231482	-0.283526	0.628106	Cluster-5	0.196481	3.23e-06
F2RL2	-0.0430249	0.401534	Cluster-5	0.196234	3.33e-06
H2AC17	-0.299515	0.430604	Cluster-5	0.194631	4.01e-06
ZNF649-AS1	-0.210378	0.588476	Cluster-5	0.194438	4.1e-06
OR52R1	-0.286031	0.399803	Cluster-5	0.193711	4.46e-06
ENSG00000272942	-0.349068	0.439596	Cluster-5	0.193414	4.62e-06
ARHGAP19-SLIT1	-0.253124	0.479732	Cluster-5	0.192419	5.18e-06
ENSG00000274685	-0.199772	0.381428	Cluster-5	0.192071	5.39e-06
C9orf163	-0.420231	0.695735	Cluster-5	0.192011	5.43e-06
RENO1	-0.330789	0.541982	Cluster-5	0.191837	5.54e-06
LNMICC	-0.348501	0.44195	Cluster-5	0.191519	5.74e-06
SMIM28	-0.23312	0.490803	Cluster-5	0.191067	6.05e-06
OR2B6	-0.354627	0.501251	Cluster-5	0.190753	6.27e-06
OR51A4	-0.174778	0.386607	Cluster-5	0.190209	6.67e-06
GHRHR	-0.234333	0.466926	Cluster-5	0.190029	6.81e-06
ERVH48-1	-0.138921	0.440186	Cluster-5	0.190001	6.83e-06
MARCKSL1P2	-0.402386	0.474983	Cluster-5	0.189475	7.25e-06
ENSG00000283303	-0.142232	0.376057	Cluster-5	0.189397	7.31e-06
F5	-0.102302	0.491636	Cluster-5	0.188423	8.16e-06
ENSG00000254988	-0.294877	0.463644	Cluster-5	0.187946	8.61e-06
ALOXE3P1	-0.185946	0.403092	Cluster-5	0.187821	8.73e-06
OR51T1	-0.0529544	0.362955	Cluster-5	0.18701	9.56e-06
ARHGDIG	-0.409974	0.453959	Cluster-5	0.186877	9.7e-06
TM4SF18-AS1	-0.19716	0.357726	Cluster-5	0.186776	9.81e-06
RPSAP7	-0.231858	0.377147	Cluster-5	0.186422	1.02e-05
LINC00992	-0.169047	0.483552	Cluster-5	0.186184	1.05e-05
ENSG00000287519	-0.190725	0.502103	Cluster-5	0.186037	1.07e-05
ENSG00000285205	-0.349481	0.555521	Cluster-5	0.186026	1.07e-05
NBPF13P	-0.0568222	0.347365	Cluster-5	0.185768	1.1e-05
ENSG00000230990	-0.287972	0.498636	Cluster-5	0.184789	1.22e-05
ENSG00000200991	-0.184973	0.477589	Cluster-5	0.183652	1.39e-05
RAB17-DT	-0.479431	0.612188	Cluster-5	0.183597	1.39e-05
SLCO1A2	-0.182391	0.416341	Cluster-5	0.182568	1.56e-05
PCAT14	-0.146988	0.480187	Cluster-5	0.182113	1.64e-05
FOXP1-DT	-0.247425	0.545715	Cluster-5	0.181667	1.72e-05
ENSG00000271916	-0.151922	0.565412	Cluster-5	0.181294	1.79e-05
ENSG00000226690	-0.263264	0.474996	Cluster-5	0.180971	1.86e-05
ST8SIA6-AS1	-0.106005	0.306758	Cluster-5	0.180874	1.88e-05
INSM1	-0.159176	0.493202	Cluster-5	0.180678	1.92e-05
FAM222A	-0.243266	0.48752	Cluster-5	0.180425	1.97e-05
ENSG00000255523	-0.248308	0.446361	Cluster-5	0.18024	2.01e-05
PAQR6	-0.363625	0.513757	Cluster-5	0.1802	2.02e-05
ENSG00000262580	-0.35787	0.548603	Cluster-5	0.179533	2.17e-05
ENSG00000230454	-0.409446	0.671838	Cluster-5	0.178951	2.31e-05
OR51S1	-0.132584	0.366198	Cluster-5	0.178455	2.43e-05
ENSG00000242078	-0.43998	0.639424	Cluster-5	0.177986	2.56e-05
OR51F5P	-0.111817	0.349321	Cluster-5	0.177475	2.7e-05
LINC00940	-0.144235	0.459937	Cluster-5	0.177403	2.72e-05
GSC	-0.308538	0.509181	Cluster-5	0.176443	3.01e-05
ENSG00000279954	-0.224581	0.493445	Cluster-5	0.176255	3.07e-05
LINC02516	-0.0956699	0.45071	Cluster-5	0.176011	3.15e-05
RNVU1-27	-0.300359	0.484549	Cluster-5	0.175729	3.25e-05
MNX1-AS2	-0.339981	0.535197	Cluster-5	0.175702	3.26e-05
ENSG00000227189	-0.316476	0.477553	Cluster-5	0.175656	3.27e-05
TSPAN19	-0.125936	0.281996	Cluster-5	0.175358	3.38e-05
CASC8	-0.29489	0.510653	Cluster-5	0.175158	3.45e-05
ENSG00000272425	-0.365143	0.44391	Cluster-5	0.173908	3.93e-05
SNTG2-AS1	-0.292031	0.395611	Cluster-5	0.173687	4.02e-05
OR52I1	-0.142765	0.355699	Cluster-5	0.173186	4.23e-05
CPHL1P	-0.281759	0.543847	Cluster-5	0.173062	4.29e-05
ENSG00000265908	-0.111272	0.537081	Cluster-5	0.173017	4.31e-05
ENSG00000278683	-0.105331	0.260365	Cluster-5	0.172465	4.56e-05
MIR5704	-0.153994	0.471842	Cluster-5	0.172405	4.59e-05
AK5	-0.149766	0.349639	Cluster-5	0.172138	4.72e-05
FABP5	-0.301822	0.279152	Cluster-5	0.17178	4.89e-05
ENSG00000258314	-0.16494	0.265492	Cluster-5	0.17082	5.4e-05
ACSM5P1	-0.247047	0.502201	Cluster-5	0.1698	5.99e-05
ENSG00000279199	-0.376246	0.548802	Cluster-5	0.169724	6.04e-05
DHX35-DT	-0.395236	0.413527	Cluster-5	0.169684	6.06e-05
FAR2P1	-0.275148	0.336841	Cluster-5	0.169031	6.48e-05
ENSG00000237581	-0.278298	0.523633	Cluster-5	0.168994	6.5e-05
FEZF1-AS1	-0.296605	0.468286	Cluster-5	0.168601	6.76e-05
ENSG00000272720	-0.261503	0.557443	Cluster-5	0.168431	6.88e-05
MIR3189	-0.07547	0.441217	Cluster-5	0.16822	7.03e-05
ENSG00000265845	-0.143742	0.535764	Cluster-5	0.168038	7.16e-05
ENSG00000272798	-0.226465	0.451259	Cluster-5	0.16775	7.37e-05
KISS1R	-0.427237	0.382452	Cluster-5	0.167482	7.57e-05
H4C4	-0.218938	0.443535	Cluster-5	0.167406	7.63e-05
H2AC13	-0.176572	0.458954	Cluster-5	0.167267	7.74e-05
AP1G2-AS1	-0.298015	0.546036	Cluster-5	0.167033	7.92e-05
SNORD104	-0.40302	0.428751	Cluster-5	0.166132	8.67e-05
ENSG00000286332	-0.285046	0.494914	Cluster-5	0.165869	8.89e-05
ENSG00000287734	-0.215968	0.384635	Cluster-5	0.164878	9.81e-05
UNC5A	-0.237376	0.296336	Cluster-5	0.164434	0.000102523
ARHGEF4-AS1	-0.116753	0.380277	Cluster-5	0.16356	0.000111721
CYP4F30P	-0.132562	0.29935	Cluster-5	0.163486	0.000112541
ENSG00000274979	-0.20732	0.429981	Cluster-5	0.163457	0.000112856
ENSG00000224746	-0.249539	0.545039	Cluster-5	0.163314	0.000114451
KLF2P4	-0.156598	0.354564	Cluster-5	0.163297	0.000114636
ENSG00000269894	-0.355952	0.521527	Cluster-5	0.163136	0.000116465
SMKR1	-0.370936	0.524773	Cluster-5	0.16257	0.000123079
LINC01518	-0.248721	0.411995	Cluster-5	0.161194	0.000140673
MNX1	-0.329746	0.580588	Cluster-5	0.161027	0.00014296
EFNA2	-0.3387	0.424296	Cluster-5	0.160852	0.000145398
H3C12	-0.3306	0.556462	Cluster-5	0.160574	0.000149353
B4GALNT4	-0.30945	0.568262	Cluster-5	0.160513	0.000150232
SLC22A10	-0.243879	0.439342	Cluster-5	0.160355	0.000152533
LINC01524	-0.172139	0.441327	Cluster-5	0.160322	0.000153017
EBF2	-0.104433	0.456369	Cluster-5	0.160303	0.000153297
MNX1-AS1	-0.326244	0.510542	Cluster-5	0.160251	0.000154068
LINC00930	-0.238156	0.460822	Cluster-5	0.16016	0.000155425
SLC7A11-AS1	-0.136668	0.406697	Cluster-5	0.159596	0.000164066
ENSG00000271959	-0.145677	0.346693	Cluster-5	0.159467	0.000166107
LINC01866	-0.261848	0.370288	Cluster-5	0.159267	0.00016932
ANXA10	-0.174356	0.362315	Cluster-5	0.15899	0.00017386
GPC5-AS1	-0.234479	0.296398	Cluster-5	0.158778	0.000177409
ENSG00000288060	-0.321203	0.423963	Cluster-5	0.158604	0.000180375
ROPN1B	-0.1882	0.529874	Cluster-5	0.158508	0.000182034
CLEC18B	-0.388511	0.62233	Cluster-5	0.157672	0.000197078
ENSG00000272783	-0.153886	0.396749	Cluster-5	0.157557	0.000199248
LINC01019	-0.144383	0.396835	Cluster-5	0.157467	0.000200939
B3GNT6	-0.146514	0.375825	Cluster-5	0.157197	0.000206139
ENSG00000257434	-0.168185	0.502473	Cluster-5	0.157097	0.000208098
OR51G2	-0.0694233	0.310702	Cluster-5	0.157001	0.000209986
ENSG00000286481	-0.203047	0.377601	Cluster-5	0.155687	0.000237596
ENSG00000282692	-0.131841	0.297706	Cluster-5	0.155607	0.000239375
VGF	-0.314775	0.339428	Cluster-5	0.155095	0.000251109
LINC01727	-0.1727	0.457916	Cluster-5	0.155049	0.000252175
RAB17	-0.411955	0.65105	Cluster-5	0.154846	0.000257001
H4C5	-0.309415	0.489691	Cluster-5	0.154031	0.000277228
ENSG00000286168	-0.363872	0.491218	Cluster-5	0.15399	0.00027827
BRSK2	-0.0565271	0.400356	Cluster-5	0.153948	0.000279367
FLJ12825	-0.259081	0.383362	Cluster-5	0.153533	0.000290304
ADAM21	-0.132968	0.460836	Cluster-5	0.153306	0.000296428
RPSAP1	-0.354453	0.563878	Cluster-5	0.152413	0.000321827
KRT18P8	-0.331244	0.304867	Cluster-5	0.152145	0.00032985
WASF5P	-0.118172	0.397799	Cluster-5	0.152074	0.000331998
PDIA2	-0.37968	0.407443	Cluster-5	0.151754	0.000341865
MARCHF11	-0.133957	0.414941	Cluster-5	0.151237	0.000358361
LINC00244	-0.144235	0.449775	Cluster-5	0.151035	0.000365015
ANKRD34B	-0.196401	0.422146	Cluster-5	0.150878	0.000370278
ULBP1	-0.204762	0.47023	Cluster-5	0.150747	0.000374713
HBQ1	-0.303295	0.433413	Cluster-5	0.150307	0.000389958
ENSG00000231963	-0.107387	0.305847	Cluster-5	0.150103	0.000397248
H4C2	-0.224658	0.359562	Cluster-5	0.150062	0.000398697
ENSG00000260337	-0.197727	0.506336	Cluster-5	0.149425	0.000422318
CCER2	-0.303036	0.382312	Cluster-5	0.149339	0.000425605
LINC01977	-0.391598	0.556237	Cluster-5	0.148831	0.000445502
LINC00868	-0.199614	0.444516	Cluster-5	0.148541	0.000457214
GLYATL1P2	-0.0990222	0.348692	Cluster-5	0.148484	0.000459551
ENSG00000258162	-0.27795	0.384911	Cluster-5	0.14844	0.00046138
OR51F4P	-0.297376	0.462175	Cluster-5	0.147874	0.000485309
ENSG00000272732	-0.327476	0.403268	Cluster-5	0.147824	0.000487495
BIRC7	-0.138386	0.25937	Cluster-5	0.147413	0.000505691
ENSG00000236536	-0.190192	0.41925	Cluster-5	0.147362	0.000507962
ENSG00000272948	-0.364552	0.485481	Cluster-5	0.147108	0.000519597
ENSG00000250914	-0.252041	0.464426	Cluster-5	0.146973	0.000525853
FOXN4	-0.2336	0.331514	Cluster-5	0.146316	0.000557345
LINC00939	-0.179118	0.371714	Cluster-5	0.146195	0.000563332
OTP	-0.178294	0.409444	Cluster-5	0.145991	0.000573562
LINC02515	-0.257392	0.449449	Cluster-5	0.145268	0.000611226
ENSG00000254314	-0.117486	0.254953	Cluster-5	0.144899	0.000631356
MEX3A	-0.168892	0.511406	Cluster-5	0.144681	0.000643507
ANGPTL3	-0.239729	0.453594	Cluster-5	0.144411	0.000658864
CBR4-DT	-0.197124	0.439616	Cluster-5	0.144275	0.00066673
ZP1	-0.207543	0.313362	Cluster-5	0.144216	0.000670154
KLF2P3	-0.0851377	0.316091	Cluster-5	0.143686	0.00070183
CCDC78	-0.46015	0.519591	Cluster-5	0.142785	0.000758789
DMBX1	-0.287337	0.43216	Cluster-5	0.142632	0.000768936
ENSG00000226954	-0.126805	0.396435	Cluster-5	0.142429	0.000782484
HOXC5	-0.296499	0.485674	Cluster-5	0.142023	0.000810326
UBTFL9	-0.162476	0.392667	Cluster-5	0.141899	0.000819034
ENSG00000285907	-0.235767	0.428449	Cluster-5	0.141743	0.000830053
LINC02885	-0.252128	0.444505	Cluster-5	0.141622	0.000838697
LINC02924	-0.37132	0.554989	Cluster-5	0.141321	0.000860622
SNORA3B	-0.349124	0.439823	Cluster-5	0.140422	0.00092926
ATP8A2	-0.198928	0.483466	Cluster-5	0.140284	0.000940264
FOXB2	-0.234897	0.456114	Cluster-5	0.140202	0.000946835
KRT20	-0.0910783	0.275746	Cluster-5	0.140078	0.000956897
ELFN1-AS1	-0.190796	0.418395	Cluster-5	0.139874	0.000973596
ENSG00000225871	-0.151439	0.508082	Cluster-5	0.139294	0.00102259
ENSG00000286059	-0.110903	0.447675	Cluster-5	0.139065	0.00104253
ENSG00000213777	-0.0924547	0.482487	Cluster-5	0.138927	0.00105471
RPS10	-0.441481	0.539103	Cluster-5	0.138734	0.00107201
ENSG00000259605	-0.32669	0.452908	Cluster-5	0.138167	0.00112436
ENSG00000288234	-0.287292	0.467903	Cluster-5	0.137407	0.00119813
MIOS-DT	-0.299711	0.46386	Cluster-5	0.137365	0.0012023
ENSG00000271398	-0.261225	0.443843	Cluster-5	0.137147	0.00122443
OR51A7	-0.16052	0.239614	Cluster-5	0.137036	0.00123574
IL36RN	-0.278665	0.319886	Cluster-5	0.136843	0.00125581
CST2	-0.22237	0.395201	Cluster-5	0.136072	0.00133869
ENSG00000250415	-0.253057	0.469265	Cluster-5	0.136011	0.00134551
KCNG3	-0.183937	0.376224	Cluster-5	0.135868	0.0013615
SCHLAP1	-0.136649	0.36288	Cluster-5	0.135801	0.00136907
WDR97	-0.331008	0.485481	Cluster-5	0.13503	0.00145879
ENSG00000236924	-0.170557	0.448638	Cluster-5	0.134829	0.00148301
MSH5-SAPCD1	-0.274506	0.4899	Cluster-5	0.134371	0.00153976
ALB	-0.234667	0.308048	Cluster-5	0.134321	0.00154601
CCDC88C-DT	-0.420073	0.485092	Cluster-5	0.134071	0.00157791
ENSG00000278876	-0.433752	0.519187	Cluster-5	0.133953	0.00159319
ENSG00000223838	-0.207301	0.338482	Cluster-5	0.13381	0.00161186
SNORA33	-0.356923	0.450859	Cluster-5	0.133561	0.00164496
OR51D1	-0.15049	0.392451	Cluster-5	0.133098	0.00170792
PAX1	-0.184782	0.44456	Cluster-5	0.132767	0.00175441
DLL3	-0.269451	0.452996	Cluster-5	0.132463	0.00179808
ENSG00000215481	-0.10887	0.455537	Cluster-5	0.132434	0.00180222
KRTAP5-1	-0.352596	0.549334	Cluster-5	0.131209	0.00198886
MIOX	-0.348201	0.4092	Cluster-5	0.129927	0.00220289
VN1R54P	-0.265551	0.32803	Cluster-5	0.129807	0.00222386
KLF2P1	-0.132802	0.3068	Cluster-5	0.128583	0.00244961
ENSG00000274308	-0.416495	0.424654	Cluster-5	0.128139	0.00253665
H1-4	-0.174992	0.412748	Cluster-5	0.128035	0.00255729
HAGHL	-0.433231	0.462705	Cluster-5	0.127317	0.002705
IGLVIVOR22-1	-0.228566	0.473633	Cluster-5	0.127095	0.00275218
NKX6-1	-0.219606	0.415607	Cluster-5	0.12703	0.00276618
SLCO1B3	-0.114716	0.353706	Cluster-5	0.125132	0.00320316
FEZF1	-0.170339	0.315528	Cluster-5	0.12497	0.00324319
ENSG00000279712	-0.17964	0.473417	Cluster-5	0.12328	0.00368949
ENSG00000272953	-0.427832	0.532956	Cluster-5	0.123227	0.00370418
ENSG00000273321	-0.334189	0.486684	Cluster-5	0.123011	0.00376529
OR7E38P	-0.235119	0.48156	Cluster-5	0.122668	0.00386423
NUTM2F	-0.401518	0.498527	Cluster-5	0.122573	0.003892
FOLH1B	-0.136391	0.321216	Cluster-5	0.122404	0.00394185
EPIC1	-0.127037	0.445309	Cluster-5	0.122304	0.0039716
ERG	-0.00470205	0.345938	Cluster-5	0.121929	0.00408511
RNF2P1	-0.223292	0.511939	Cluster-5	0.121821	0.00411835
LINC01623	-0.133051	0.320002	Cluster-5	0.121747	0.0041413
NLRP13	-0.112166	0.298689	Cluster-5	0.121407	0.00424817
ENSG00000236190	-0.265698	0.271745	Cluster-5	0.121205	0.00431287
ZNF475	-0.234532	0.0603329	Cluster-5	0.120483	0.00455108
RNF157	-0.161802	0.415354	Cluster-5	0.120333	0.00460196
LINC00308	-0.217256	0.33979	Cluster-5	0.119954	0.00473303
ENSG00000284809	-0.201585	0.248019	Cluster-5	0.119842	0.00477252
ENSG00000285707	-0.127618	0.420575	Cluster-5	0.118943	0.00509964
BARX1	-0.187052	0.383853	Cluster-5	0.118298	0.00534633
IGSF23	-0.132627	0.37788	Cluster-5	0.118017	0.00545729
SEPTIN12	-0.234316	0.367325	Cluster-5	0.117796	0.00554605
FABP5P7	-0.227803	0.199394	Cluster-5	0.117576	0.00563579
RPL35AP20	-0.170358	0.426188	Cluster-5	0.117265	0.00576444
FOXL2	-0.172924	0.37788	Cluster-5	0.116667	0.00601949
KIAA0087	-0.0687981	0.44848	Cluster-5	0.116627	0.00603681
LINC03010	-0.181041	0.355115	Cluster-5	0.116516	0.00608552
PCAT5	-0.107412	0.393036	Cluster-5	0.116434	0.00612191
CEP72-DT	-0.314018	0.544265	Cluster-5	0.116176	0.0062367
ENSG00000287407	-0.213331	0.338787	Cluster-5	0.116134	0.00625568
HNRNPA1P57	-0.203032	0.38513	Cluster-5	0.115557	0.0065201
RHPN1	-0.420682	0.596691	Cluster-5	0.115132	0.0067218
AMH	-0.310767	0.391623	Cluster-5	0.11484	0.00686319
ATOH1	-0.246858	0.272247	Cluster-5	0.114477	0.00704283
RPRML	-0.300305	0.326017	Cluster-5	0.114447	0.00705807
ENSG00000286058	-0.186768	0.313319	Cluster-5	0.113897	0.00733886
DDX5P1	-0.254687	0.42567	Cluster-5	0.113693	0.00744526
ENSG00000253400	-0.24364	0.2327	Cluster-5	0.113367	0.00761879
ENSG00000268403	-0.4127	0.51056	Cluster-5	0.112707	0.00798107
ENSG00000229836	-0.0616362	0.366539	Cluster-5	0.111632	0.00860401
SAXO5	-0.247837	0.514995	Cluster-5	0.111488	0.0086902
HAO1	-0.14529	0.236821	Cluster-5	0.111119	0.00891581
ENSG00000260209	-0.364602	0.497913	Cluster-5	0.110823	0.00910044
SNORD3A	-0.267866	0.206292	Cluster-5	0.11068	0.00919081
ENSG00000270933	-0.44229	0.508401	Cluster-5	0.110603	0.00924004
BAIAP2L2	-0.212098	0.439198	Cluster-5	0.110301	0.00943495
NKX2-2	-0.227143	0.361538	Cluster-5	0.110051	0.0095984
PRDM12	-0.393704	0.566906	Cluster-5	0.109819	0.00975299
RHOXF1P3	-0.154968	0.333425	Cluster-5	0.109313	0.0100965
HOXC13	-0.148941	0.183974	Cluster-5	0.108206	0.0108872
TIMMDC1-DT	-0.415079	0.451818	Cluster-5	0.107999	0.0110415
LINC02050	-0.0908666	0.359002	Cluster-5	0.107837	0.0111632
ENSG00000228933	-0.22859	0.238032	Cluster-5	0.106436	0.0122658
LINC00898	-0.161204	0.454258	Cluster-5	0.106152	0.0125006
DYTN	-0.255314	0.3454	Cluster-5	0.103367	0.0150246
NKAIN1	-0.118865	0.449477	Cluster-5	0.10308	0.015308
ENSG00000258472	-0.174202	0.112486	Cluster-5	0.10139	0.0170777
NR2E1	-0.111612	0.299716	Cluster-5	0.100585	0.0179808
TBX10	-0.282359	0.326247	Cluster-5	0.0990872	0.0197748
ENSG00000279628	-0.182398	0.318389	Cluster-5	0.0988741	0.0200421
LINC02571	-0.130335	0.383429	Cluster-5	0.0982585	0.0208324
TRPM2-AS	-0.138755	0.354273	Cluster-5	0.0979737	0.021207
STRC	-0.148987	0.368835	Cluster-5	0.0970578	0.0224519
VAX1	-0.213205	0.360402	Cluster-5	0.0968155	0.0227918
IAPP	-0.137166	0.280567	Cluster-5	0.0957977	0.024268
ENSG00000225218	-0.252722	0.468787	Cluster-5	0.0955374	0.0246585
ENSG00000286944	-0.169472	0.372684	Cluster-5	0.0953316	0.0249711
PTPRT-DT	-0.288327	0.392953	Cluster-5	0.0948263	0.0257532
ENSG00000260426	-0.21208	0.332954	Cluster-5	0.0930439	0.0286833
NALCN-AS1	-0.200832	0.32489	Cluster-5	0.0893967	0.0355795
NBEAP1	-0.148784	0.322097	Cluster-5	0.0890929	0.0362127
ENSG00000275484	-0.349834	0.381645	Cluster-5	0.088915	0.036588
SSPOP	-0.309763	0.598621	Cluster-5	0.0884686	0.0375443
APOBEC3AP1	-0.0784519	0.329216	Cluster-5	0.0864889	0.0420447
LINC01193	-0.12127	0.210537	Cluster-5	0.0860926	0.0429982
EN2	-0.307278	0.464399	Cluster-5	0.0813346	0.0559403
SLC22A31	-0.168442	0.228306	Cluster-5	0.0797547	0.0608959
ENSG00000287428	-0.161174	0.480908	Cluster-5	0.0797396	0.0609449
SHOX2	-0.1584	0.360608	Cluster-5	0.0773343	0.0691869
LMNTD2-AS1	-0.272757	0.40764	Cluster-5	0.0769981	0.0704085
HMGB1P24	-0.357071	0.339814	Cluster-5	0.0748562	0.0786114
SDK1	-0.177104	0.470395	Cluster-5	0.0744418	0.0802849
MS4A8	-0.197312	0.374957	Cluster-5	0.0735605	0.0839393
ENSG00000285960	-0.24253	0.393281	Cluster-5	0.0725892	0.0881215
PRAME	-0.181656	0.329989	Cluster-5	0.0708959	0.0958114
CASC19	-0.213457	0.424768	Cluster-5	0.0708941	0.0958196
SERHL	-0.232915	0.428417	Cluster-5	0.0688441	0.105837
ENSG00000287550	-0.0860219	0.314959	Cluster-5	0.0686651	0.10675
STPG3	-0.239575	0.456907	Cluster-5	0.0680066	0.110161
ENSG00000283341	-0.350525	0.570807	Cluster-5	0.0664455	0.11859
NKX2-1	-0.0915129	0.282829	Cluster-5	0.0662769	0.11953
VSTM2L	-0.277346	0.473957	Cluster-5	0.0641359	0.131976
ARMC3	-0.186126	0.369814	Cluster-5	0.0637498	0.134323
ALOX15	-0.11197	0.390258	Cluster-5	0.0582828	0.171112
ENSG00000278626	-0.157624	0.249669	Cluster-5	0.0570204	0.180589
CPNE7	-0.433711	0.420695	Cluster-5	0.0569242	0.181326
ENSG00000271314	-0.196057	0.370729	Cluster-5	0.0565545	0.184182
ENSG00000270372	-0.216275	0.199134	Cluster-5	0.0527327	0.215673
ENSG00000271969	-0.324539	0.367274	Cluster-5	0.047894	0.260857
SNORD14E	-0.336119	0.384457	Cluster-5	0.0412986	0.33235
PTPRT	-0.240644	0.427461	Cluster-5	0.0321243	0.450898
ADAM7	-0.153009	0.325002	Cluster-5	-0.0810691	0.0567489

### Sheet: Common_DEGs-B
Genes	p.MMME4.BRCA	p.MMME6.BRCA	Clusters	Disease_COR.BRCA	GS.Pvalue.BRCA		Genes	p.MMME3.LUAD	p.MMME5.LUAD	p.MMME7.LUAD	gene_id.LUAD	Clusters	Disease_COR.LUAD	GS.Pvalue.LUAD		Genes	p.MMME10.COAD	p.MMME4.COAD	p.MMME13.COAD	p.MMME0.COAD	Clusters	Disease_COR.COAD	GS.Pvalue.COAD		Genes	p.MMME1.PRAD	p.MMME5.PRAD	Clusters	Disease_COR.PRAD	GS.Pvalue.PRAD
ABCG2	0.597918	-0.274069	Cluster-4	-0.362939	2.07e-39		ABCG2	0.648968	-0.0545523	-0.185677	ABCG2	Cluster-3	-0.430259	2.41e-28		ABCG2	-0.340169	0.552222	-0.0736454	0.100358	Cluster-4	-0.468937	6.74e-30		ABCG2	0.698744	-0.416889	Cluster-1	-0.295325	1.36e-12
ACTG2	0.584822	-0.262643	Cluster-4	-0.419381	2.54e-53		ACTG2	0.561717	0.167973	0.0127282	ACTG2	Cluster-3	-0.241178	2.32e-09		ACTG2	-0.200795	0.576092	-0.174012	-0.21532	Cluster-4	-0.622337	2.71e-57		ACTG2	0.801671	-0.420893	Cluster-1	-0.205219	1.13e-06
ADAMTS9-AS1	0.799706	-0.473696	Cluster-4	-0.499042	4.57e-78		ADAMTS9-AS1	0.678035	-0.0833291	-0.358972	ADAMTS9-AS1	Cluster-3	-0.47194	1.69e-34		ADAMTS9-AS1	0.0181081	0.323115	-0.187989	0.00123325	Cluster-4	-0.370495	1.99e-18		ADAMTS9-AS1	0.82791	-0.489074	Cluster-1	-0.23449	2.41e-08
ADAMTS9-AS2	0.867528	-0.495568	Cluster-4	-0.578428	3.21e-110		ADAMTS9-AS2	0.647736	-0.0537307	-0.317212	ADAMTS9-AS2	Cluster-3	-0.348665	1.56e-18		ADAMTS9-AS2	-0.339199	0.767141	0.0923059	-0.0711301	Cluster-4	-0.362682	1.13e-17		ADAMTS9-AS2	0.888824	-0.406713	Cluster-1	-0.153957	0.000279115
ADCYAP1R1	0.769859	-0.41584	Cluster-4	-0.515342	5.47e-84		ADCYAP1R1	0.64718	0.0133282	-0.205024	ADCYAP1R1	Cluster-3	-0.375372	1.9e-21		ADCYAP1R1	-0.21102	0.522633	-0.088231	-0.0827729	Cluster-4	-0.353106	8.98e-17		ADCYAP1R1	0.777886	-0.388311	Cluster-1	-0.144898	0.000631377
ADGRB3	0.686478	-0.388002	Cluster-4	-0.435978	5.98e-58		ADGRB3	0.651411	-0.0399092	-0.267688	ADGRB3	Cluster-3	-0.348211	1.73e-18		ADGRB3	-0.316387	0.74032	0.145361	-0.217663	Cluster-4	-0.350216	1.65e-16		ADGRB3	0.767096	-0.397464	Cluster-1	-0.184899	1.21e-05
ADGRL3	0.679782	-0.340937	Cluster-4	-0.441384	1.63e-59		ADGRL3	0.469981	-0.0482355	-0.0874699	ADGRL3	Cluster-3	-0.264456	5e-11		ADGRL3	-0.310784	0.68628	-0.048976	-0.227	Cluster-4	-0.447132	5.06e-27		ADGRL3	0.817224	-0.355294	Cluster-1	-0.15927	0.000169278
ADH1B	0.708819	-0.401834	Cluster-4	-0.465665	6.77e-67		ADH1B	0.773546	-0.0104154	-0.498382	ADH1B	Cluster-3	-0.440021	1.04e-29		ADH1B	-0.34972	0.655891	0.0556743	-0.235172	Cluster-4	-0.457798	2.1e-28		ADH1B	0.511632	-0.277857	Cluster-1	-0.140737	0.000904679
ADRA1A	0.731551	-0.490198	Cluster-4	-0.608912	4.41e-125		ADRA1A	0.742084	-0.156733	-0.507776	ADRA1A	Cluster-3	-0.546652	6.77e-48		ADRA1A	-0.101318	0.301233	-0.0199608	-0.145213	Cluster-4	-0.286481	2.56e-11		ADRA1A	0.833383	-0.393685	Cluster-1	-0.217861	2.29e-07
ADRB1	0.48861	-0.300889	Cluster-4	-0.349883	1.45e-36		ADRB1	0.626598	-0.175678	-0.379021	ADRB1	Cluster-3	-0.478621	1.45e-35		ADRB1	-0.345843	0.668788	0.0990088	-0.189374	Cluster-4	-0.413158	6.15e-23		ADRB1	-0.28139	0.628014	Cluster-5	0.392705	7.81e-22
AFF2	0.586748	-0.173777	Cluster-4	-0.268524	1.17e-21		AFF2	0.495071	-0.0279933	-0.170923	AFF2	Cluster-3	-0.275719	6.8e-12		AFF2	-0.122403	0.580739	-0.206158	0.0137886	Cluster-4	-0.369879	2.28e-18		AFF2	0.740221	-0.309899	Cluster-1	-0.235494	2.09e-08
AKR1B15	0.323717	-0.114659	Cluster-4	-0.232636	1.67e-16		AKR1B15	-0.172786	0.140843	0.391642	AKR1B15	Cluster-7	0.306343	1.85e-14		AKR1B15	-0.396706	0.77638	0.152063	-0.120194	Cluster-4	-0.357049	3.86e-17		AKR1B15	0.461982	-0.347556	Cluster-1	-0.234105	2.54e-08
ANGPT1	0.706127	-0.299475	Cluster-4	-0.492015	1.31e-75		ANGPT1	0.749562	0.0291913	-0.330179	ANGPT1	Cluster-3	-0.421729	3.47e-27		ANGPT1	-0.40275	0.719009	0.0182038	-0.0684686	Cluster-4	-0.461374	7.07e-29		ANGPT1	0.9038	-0.462392	Cluster-1	-0.238137	1.44e-08
ANGPTL1	0.773522	-0.445493	Cluster-4	-0.515559	4.54e-84		ANGPTL1	0.720716	0.0251033	-0.321691	ANGPTL1	Cluster-3	-0.476582	3.08e-35		ANGPTL1	-0.183022	0.408628	-0.040815	-0.132229	Cluster-4	-0.41989	1.04e-23		ANGPTL1	0.772679	-0.398175	Cluster-1	-0.132999	0.0017217
ANO5	0.293474	-0.127902	Cluster-4	-0.221232	4.91e-15		ANO5	0.480868	0.002863	-0.186507	ANO5	Cluster-3	-0.224113	3.03e-08		ANO5	-0.336374	0.63952	0.125661	-0.339467	Cluster-4	-0.41726	2.09e-23		ANO5	0.829249	-0.377378	Cluster-1	-0.167534	7.53e-05
AOX1	0.659015	-0.263655	Cluster-4	-0.438318	1.27e-58		AOX1	0.480756	0.117265	-0.116075	AOX1	Cluster-3	-0.289848	4.87e-13		AOX1	-0.260586	0.542762	-0.048782	-0.295695	Cluster-4	-0.463483	3.69e-29		AOX1	0.895667	-0.490063	Cluster-1	-0.284449	9.41e-12
ARHGAP40	0.368546	-0.155574	Cluster-4	-0.193967	7.69e-12		ARHGAP40	0.001245	0.210365	0.432376	ARHGAP40	Cluster-7	0.415178	2.55e-26		ARHGAP40	-0.0453219	-0.0416246	0.408787	0.179429	Cluster-13	0.34939	1.97e-16		ARHGAP40	0.547533	-0.209129	Cluster-1	-0.106806	0.0119653
ASPA	0.76314	-0.474482	Cluster-4	-0.564561	5.81e-104		ASPA	0.846284	-0.0032697	-0.385881	ASPA	Cluster-3	-0.492655	6.91e-38		ASPA	-0.358014	0.732541	0.0448146	-0.0924169	Cluster-4	-0.393295	9.33e-21		ASPA	0.879091	-0.484818	Cluster-1	-0.223518	1.09e-07
ASTN1	0.633716	-0.281943	Cluster-4	-0.368882	9.47e-41		ASTN1	0.411544	0.0383759	-0.0995488	ASTN1	Cluster-3	-0.193802	1.8e-06		ASTN1	-0.109553	0.311802	0.00264997	-0.00400346	Cluster-4	-0.309449	4.78e-13		ASTN1	0.537422	-0.347266	Cluster-1	-0.267746	1.56e-10
ATP1A2	0.663205	-0.477344	Cluster-4	-0.536539	3.47e-92		ATP1A2	0.752812	-0.0439249	-0.396619	ATP1A2	Cluster-3	-0.38934	4.42e-23		ATP1A2	-0.439244	0.772443	0.206913	-0.194234	Cluster-4	-0.416926	2.28e-23		ATP1A2	0.82995	-0.403507	Cluster-1	-0.183334	1.44e-05
BCHE	0.484981	-0.249806	Cluster-4	-0.348395	3e-36		BCHE	0.737597	-0.058081	-0.304845	BCHE	Cluster-3	-0.432518	1.18e-28		BCHE	-0.329455	0.498801	0.103151	-0.175985	Cluster-4	-0.397172	3.59e-21		BCHE	0.558229	-0.291107	Cluster-1	-0.208109	7.94e-07
BMP5	0.541963	-0.313358	Cluster-4	-0.415621	2.61e-52		BMP5	0.464095	0.116795	-0.14206	BMP5	Cluster-3	-0.205556	3.97e-07		BMP5	-0.12869	0.408694	-0.10677	-0.098072	Cluster-4	-0.438102	6.84e-26		BMP5	0.405179	-0.247326	Cluster-1	-0.0199873	0.639067
CASC8	0.371592	-0.12893	Cluster-4	-0.247467	1.55e-18		CASC8	-0.0986689	0.114148	0.330531	CASC8	Cluster-7	0.259451	1.18e-10		CASC8	-0.233141	0.196013	0.721206	0.0213959	Cluster-13	0.229932	1.08e-07		CASC8	-0.29489	0.510653	Cluster-5	0.175158	3.45e-05
CAV1	0.860628	-0.498339	Cluster-4	-0.630268	1.69e-136		CAV1	0.705115	-0.183857	-0.407144	CAV1	Cluster-3	-0.607343	1.46e-61		CAV1	-0.369525	0.600689	0.00914354	-0.213461	Cluster-4	-0.598349	5.26e-52		CAV1	0.877656	-0.470051	Cluster-1	-0.197911	2.73e-06
CCBE1	0.558654	-0.219758	Cluster-4	-0.413748	8.26e-52		CCBE1	0.595491	-0.0264011	-0.224575	CCBE1	Cluster-3	-0.4284	4.34e-28		CCBE1	-0.453448	0.773941	0.107639	-0.152953	Cluster-4	-0.41005	1.38e-22		CCBE1	0.793568	-0.471401	Cluster-1	-0.252903	1.62e-09
CCDC178	0.737194	-0.458132	Cluster-4	-0.519117	2.09e-85		CCDC178	0.491962	0.0708417	-0.11677	CCDC178	Cluster-3	-0.283195	1.72e-12		CCDC178	-0.207568	0.414954	0.0722559	-0.11813	Cluster-4	-0.259073	1.88e-09		CCDC178	0.844217	-0.420778	Cluster-1	-0.146255	0.00056036
CCDC85A	0.52462	-0.284684	Cluster-4	-0.397972	1e-47		CCDC85A	0.661053	-0.0957788	-0.242322	CCDC85A	Cluster-3	-0.481206	5.51e-36		CCDC85A	-0.233623	0.520531	0.0541196	-0.178153	Cluster-4	-0.34565	4.29e-16		CCDC85A	0.715669	-0.281284	Cluster-1	-0.161292	0.000139354
CCN5	0.398407	-0.145659	Cluster-4	-0.251297	4.4e-19		CCN5	0.594737	0.227302	-0.122605	CCN5	Cluster-3	-0.389786	3.9e-23		CCN5	-0.0370811	0.504363	-0.270651	-0.00590767	Cluster-4	-0.399684	1.92e-21		CCN5	0.547619	-0.348327	Cluster-1	-0.217329	2.46e-07
CD300LG	0.798668	-0.520122	Cluster-4	-0.595925	1.48e-118		CD300LG	0.783819	-0.200836	-0.600104	CD300LG	Cluster-3	-0.634271	1.27e-68		CD300LG	-0.264199	0.545206	0.0525928	-0.0852794	Cluster-4	-0.289034	1.67e-11		CD300LG	0.689582	-0.420365	Cluster-1	-0.225275	8.58e-08
CDH22	0.554853	-0.237255	Cluster-4	-0.297854	1.69e-26		CDH22	0.414876	0.0839289	-0.075289	CDH22	Cluster-3	-0.189317	3.13e-06		CDH22	-0.197835	0.290651	-0.0921932	-0.0322585	Cluster-4	-0.235992	4.87e-08		CDH22	0.610052	-0.214987	Cluster-1	-0.169895	5.93e-05
CES1	0.658944	-0.351165	Cluster-4	-0.523224	5.72e-87		CES1	0.514983	-0.0135007	-0.205119	CES1	Cluster-3	-0.333316	5.54e-17		CES1	-0.341653	0.713306	-0.103352	-0.19346	Cluster-4	-0.508919	9.72e-36		CES1	0.772629	-0.344386	Cluster-1	-0.0949815	0.0255109
CHRDL1	0.819407	-0.404724	Cluster-4	-0.521519	2.56e-86		CHRDL1	0.727969	0.0576095	-0.395961	CHRDL1	Cluster-3	-0.38663	9.3e-23		CHRDL1	-0.342779	0.702992	-0.0155993	-0.239343	Cluster-4	-0.476756	5.57e-31		CHRDL1	0.847078	-0.426502	Cluster-1	-0.204078	1.3e-06
CHST9	0.564178	-0.219406	Cluster-4	-0.361706	3.89e-39		CHST9	0.526308	0.0260501	-0.17287	CHST9	Cluster-3	-0.240721	2.49e-09		CHST9	-0.114037	0.196966	0.395042	0.018407	Cluster-4	0.161095	0.000219081		CHST9	0.620657	-0.274172	Cluster-1	-0.132766	0.00175455
CLXN	0.65041	-0.31107	Cluster-4	-0.423587	1.8e-54		CLXN	0.602606	0.0288429	-0.21641	CLXN	Cluster-3	-0.297573	1.08e-13		CLXN	-0.0801522	0.482398	-0.196957	0.0328174	Cluster-4	-0.314832	1.79e-13		CLXN	0.682957	-0.329986	Cluster-1	-0.154203	0.000272834
CMTM5	0.638242	-0.351805	Cluster-4	-0.440295	3.39e-59		CMTM5	0.730554	-0.0542851	-0.355305	CMTM5	Cluster-3	-0.515654	6.24e-42		CMTM5	-0.230801	0.204343	0.466883	-0.149095	Cluster-4	0.154213	0.000406126		CMTM5	0.73702	-0.459662	Cluster-1	-0.197489	2.87e-06
CNN1	0.701389	-0.356719	Cluster-4	-0.531444	3.67e-90		CNN1	0.60802	0.243576	-0.00701252	CNN1	Cluster-3	-0.279096	3.67e-12		CNN1	-0.487741	0.871986	0.0216903	-0.230594	Cluster-4	-0.575375	2.42e-47		CNN1	0.79585	-0.426291	Cluster-1	-0.206522	9.66e-07
CNTFR	0.533269	-0.279181	Cluster-4	-0.418533	4.3e-53		CNTFR	0.706343	-0.0746473	-0.348567	CNTFR	Cluster-3	-0.430696	2.1e-28		CNTFR	-0.309242	0.538807	0.115684	-0.150736	Cluster-4	-0.399391	2.07e-21		CNTFR	0.716378	-0.398756	Cluster-1	-0.208917	7.18e-07
COL10A1	-0.350376	0.648215	Cluster-6	0.688159	1.83e-172		COL10A1	-0.20824	0.483194	0.613135	COL10A1	Cluster-7	0.619023	1.54e-64		COL10A1	-0.00511106	-0.0337921	0.468177	-0.0394122	Cluster-13	0.19823	5.03e-06		COL10A1	-0.218699	0.486206	Cluster-5	0.234364	2.45e-08
COL17A1	0.64377	-0.265131	Cluster-4	-0.364424	9.63e-40		COL17A1	0.0160527	0.0960567	0.28319	COL17A1	Cluster-7	0.341755	7.96e-18		COL17A1	-0.308115	0.731036	-0.184312	-0.13158	Cluster-4	-0.666405	2.62e-68		COL17A1	0.763066	-0.366271	Cluster-1	-0.182149	1.63e-05
COL4A6	0.479936	-0.230546	Cluster-4	-0.324379	2.2e-31		COL4A6	0.531783	-0.00687306	-0.157673	COL4A6	Cluster-3	-0.274687	8.2e-12		COL4A6	-0.0228998	0.49636	-0.263799	-0.0337764	Cluster-4	-0.416122	2.82e-23		COL4A6	0.915486	-0.462497	Cluster-1	-0.239948	1.11e-08
COMP	-0.226885	0.465686	Cluster-6	0.524354	2.11e-87		COMP	-0.0216764	0.424075	0.435066	COMP	Cluster-7	0.349007	1.43e-18		COMP	-0.0263082	-0.0413074	0.393073	-0.114745	Cluster-13	0.204759	2.39e-06		COMP	-0.136626	0.384591	Cluster-5	0.201735	1.73e-06
CPAMD8	0.495238	-0.150956	Cluster-4	-0.316806	6.15e-30		CPAMD8	0.617851	-0.141882	-0.233989	CPAMD8	Cluster-3	-0.314749	3.22e-15		CPAMD8	-0.422749	0.624131	0.0902756	-0.134744	Cluster-4	-0.440877	3.1e-26		CPAMD8	0.685637	-0.226662	Cluster-1	-0.245029	5.27e-09
CPED1	0.730309	-0.322867	Cluster-4	-0.482278	2.66e-72		CPED1	0.744125	0.101153	-0.272092	CPED1	Cluster-3	-0.413743	3.93e-26		CPED1	-0.438951	0.623659	0.113979	-0.227412	Cluster-4	-0.510947	4.68e-36		CPED1	0.756936	-0.28217	Cluster-1	-0.129709	0.00224128
CPNE7	-0.204782	0.43653	Cluster-6	0.32186	6.73e-31		CPNE7	-0.1077	0.323247	0.530282	CPNE7	Cluster-7	0.474139	7.58e-35		CPNE7	-0.0485037	-0.0418593	0.45791	-0.0900898	Cluster-13	0.183284	2.52e-05		CPNE7	-0.433711	0.420695	Cluster-5	0.0569242	0.181326
CRABP1	0.240707	-0.00986716	Cluster-4	-0.157373	3.12e-08		CRABP1	-0.171609	0.214438	0.435438	CRABP1	Cluster-7	0.2688	2.34e-11		CRABP1	0.0261784	0.469292	-0.299669	-0.0354344	Cluster-4	-0.346575	3.54e-16		CRABP1	0.487946	-0.291256	Cluster-1	-0.234197	2.51e-08
CRTAC1	0.599077	-0.263856	Cluster-4	-0.361572	4.17e-39		CRTAC1	0.655544	-0.0259284	-0.349197	CRTAC1	Cluster-3	-0.423036	2.32e-27		CRTAC1	-0.255134	0.555225	0.0946433	-0.163488	Cluster-4	-0.375083	6.98e-19		CRTAC1	0.68491	-0.489979	Cluster-1	-0.377194	3.87e-20
CRYAB	0.678426	-0.385107	Cluster-4	-0.505779	1.78e-80		CRYAB	0.594909	0.0393331	-0.149831	CRYAB	Cluster-3	-0.426485	7.92e-28		CRYAB	-0.260001	0.490824	-0.165596	0.0444215	Cluster-4	-0.522679	6.2e-38		CRYAB	0.752286	-0.528151	Cluster-1	-0.283972	1.02e-11
CRYBA2	-0.222517	0.248451	Cluster-6	0.216972	1.66e-14		CRYBA2	-0.142484	0.149353	0.38551	CRYBA2	Cluster-7	0.248013	7.82e-10		CRYBA2	-0.313263	0.555675	0.0748952	-0.288851	Cluster-4	-0.365897	5.56e-18		CRYBA2	-0.285882	0.522192	Cluster-5	0.24928	2.8e-09
CSF3	0.524811	-0.391585	Cluster-4	-0.46404	2.2e-66		CSF3	0.402682	-0.00852505	-0.233341	CSF3	Cluster-3	-0.396907	5.32e-24		CSF3	-0.250347	0.187009	0.687941	-0.0604601	Cluster-13	0.232145	8.11e-08		CSF3	0.410471	-0.274794	Cluster-1	-0.0539718	0.205066
CST2	-0.12941	0.334878	Cluster-6	0.425661	4.82e-55		CST2	0.00821119	0.262303	0.277183	CST2	Cluster-5	0.298094	9.75e-14		CST2	-0.0443531	-0.0644292	0.539751	0.0367008	Cluster-13	0.246046	1.23e-08		CST2	-0.22237	0.395201	Cluster-5	0.136072	0.00133869
CTHRC1	-0.0997546	0.53985	Cluster-6	0.477281	1.21e-70		CTHRC1	-0.318015	0.484307	0.757546	CTHRC1	Cluster-7	0.603105	1.65e-60		CTHRC1	-0.231608	0.093614	0.489076	-0.0429249	Cluster-13	0.179975	3.54e-05		CTHRC1	-0.107895	0.365633	Cluster-5	0.20691	9.21e-07
CTNNA3	0.523878	-0.237542	Cluster-4	-0.345229	1.39e-35		CTNNA3	0.399308	0.0157305	-0.0687587	CTNNA3	Cluster-3	-0.182273	7.27e-06		CTNNA3	-0.417124	0.653837	0.212846	-0.184701	Cluster-4	-0.351528	1.25e-16		CTNNA3	0.462631	-0.284211	Cluster-1	-0.149552	0.000417495
CXCL13	-0.0362442	0.296955	Cluster-6	0.223683	2.41e-15		CXCL13	-0.107962	0.646911	0.436419	CXCL13	Cluster-5	0.458544	1.99e-32		CXCL13	-0.376786	0.584988	0.0597407	-0.0779882	Cluster-4	-0.474912	1.01e-30		CXCL13	0.388744	-0.250505	Cluster-1	-0.131043	0.00201534
DAAM2	0.623295	-0.268122	Cluster-4	-0.424753	8.6e-55		DAAM2	0.595132	0.0331935	-0.0862001	DAAM2	Cluster-3	-0.224964	2.68e-08		DAAM2	-0.43219	0.654565	0.0922744	-0.0413884	Cluster-4	-0.508998	9.45e-36		DAAM2	0.798592	-0.323613	Cluster-1	-0.20028	2.06e-06
DCSTAMP	0.0370824	0.368854	Cluster-6	0.236777	4.66e-17		DCSTAMP	0.568557	0.105869	-0.147295	DCSTAMP	Cluster-3	-0.336017	3e-17		DCSTAMP	-0.032022	-0.0246346	0.392854	0.0217494	Cluster-13	0.2883	1.89e-11		DCSTAMP	0.0395131	0.257547	Cluster-1	0.15082	0.00037222
DES	0.575769	-0.328229	Cluster-4	-0.407019	4.86e-50		DES	0.771046	-0.000428247	-0.368267	DES	Cluster-3	-0.470769	2.59e-34		DES	-0.459684	0.870825	-0.0446767	-0.257263	Cluster-4	-0.5903	2.49e-50		DES	0.769501	-0.432598	Cluster-1	-0.183086	1.48e-05
DMBX1	-0.196077	0.480774	Cluster-6	0.264711	4.5e-21		DMBX1	-0.190217	0.239229	0.586259	DMBX1	Cluster-7	0.454477	8.14e-32		DMBX1	-0.107536	0.0116898	0.393773	0.120233	Cluster-13	0.25637	2.8e-09		DMBX1	-0.287337	0.43216	Cluster-5	0.142632	0.000768936
DPT	0.681772	-0.353255	Cluster-4	-0.475478	4.72e-70		DPT	0.497925	0.320189	-0.0550258	DPT	Cluster-3	-0.27139	1.48e-11		DPT	-0.223466	0.429656	0.0553039	-0.0492006	Cluster-4	-0.446792	5.58e-27		DPT	0.68963	-0.444012	Cluster-1	-0.109042	0.0102854
ECRG4	0.772878	-0.453604	Cluster-4	-0.510957	2.31e-82		ECRG4	0.756894	-0.0520987	-0.392238	ECRG4	Cluster-3	-0.412668	5.42e-26		ECRG4	-0.387811	0.719541	0.098565	-0.0754019	Cluster-4	-0.362661	1.14e-17		ECRG4	0.732189	-0.385234	Cluster-1	-0.166379	8.45e-05
EDN3	0.642473	-0.366187	Cluster-4	-0.402307	7.97e-49		EDN3	0.610037	-0.162654	-0.51252	EDN3	Cluster-3	-0.506774	2.47e-40		EDN3	-0.356168	0.697831	-0.0194492	-0.228809	Cluster-4	-0.491646	4.03e-33		EDN3	0.73414	-0.366178	Cluster-1	-0.108227	0.0108717
EDNRB	0.730072	-0.394992	Cluster-4	-0.494724	1.5e-76		EDNRB	0.809813	-0.146403	-0.495787	EDNRB	Cluster-3	-0.619718	1.01e-64		EDNRB	-0.351257	0.610086	0.0238193	-0.106299	Cluster-4	-0.523828	4.02e-38		EDNRB	0.620891	-0.277757	Cluster-1	-0.0965531	0.0231646
EFEMP1	0.583861	-0.240102	Cluster-4	-0.405249	1.4e-49		EFEMP1	0.654351	0.0162886	-0.211447	EFEMP1	Cluster-3	-0.370434	6.9e-21		EFEMP1	-0.366663	0.647389	-0.117093	-0.264404	Cluster-4	-0.571363	1.45e-46		EFEMP1	0.825065	-0.380569	Cluster-1	-0.179514	2.17e-05
ENPP6	0.613615	-0.143889	Cluster-4	-0.313326	2.75e-29		ENPP6	0.625547	0.276468	-0.134859	ENPP6	Cluster-3	-0.324683	3.8e-16		ENPP6	-0.519746	0.707911	0.259073	-0.200727	Cluster-4	-0.370505	1.98e-18		ENPP6	0.75723	-0.295859	Cluster-1	-0.0995915	0.0191542
ENSG00000226530	0.654353	-0.240036	Cluster-4	-0.335118	1.66e-33		ENSG00000226530	0.575576	0.0464077	-0.199581	ENSG00000226530	Cluster-3	-0.334913	3.86e-17		ENSG00000226530	-0.0538967	0.0355266	0.30205	-0.0573014	Cluster-4	0.145178	0.000879072		ENSG00000226530	0.82383	-0.399361	Cluster-1	-0.17318	4.24e-05
ENSG00000253105	0.507034	-0.188467	Cluster-4	-0.302755	2.31e-27		ENSG00000253105	0.57611	-0.0732224	-0.273283	ENSG00000253105	Cluster-3	-0.39925	2.73e-24		ENSG00000253105	-0.143684	0.283375	0.125837	-0.27642	Cluster-4	-0.210279	1.25e-06		ENSG00000253105	0.667493	-0.352828	Cluster-1	-0.148424	0.000462031
ENSG00000258837	0.296772	-0.11825	Cluster-4	-0.173462	1e-09		ENSG00000258837	-0.0741184	0.133133	0.247134	ENSG00000258837	Cluster-7	0.211621	1.76e-07		ENSG00000258837	-0.263329	0.501836	0.0949305	-0.118792	Cluster-4	-0.451777	1.28e-27		ENSG00000258837	0.628702	-0.313339	Cluster-1	-0.0475348	0.264453
ENSG00000282556	0.619306	-0.312216	Cluster-4	-0.421824	5.48e-54		ENSG00000282556	0.552231	-0.0683381	-0.0995121	ENSG00000282556	Cluster-3	-0.214202	1.23e-07		ENSG00000282556	-0.463057	0.643136	0.264407	-0.109344	Cluster-4	-0.295266	5.82e-12		ENSG00000282556	0.851613	-0.45622	Cluster-1	-0.204455	1.24e-06
ENSG00000283175	0.65707	-0.417778	Cluster-4	-0.459908	4.32e-65		ENSG00000283175	0.608689	-0.13899	-0.276395	ENSG00000283175	Cluster-3	-0.405362	4.69e-25		ENSG00000283175	-0.276498	0.463485	0.0892411	-0.19032	Cluster-4	-0.316446	1.32e-13		ENSG00000283175	0.808329	-0.40977	Cluster-1	-0.132664	0.00176903
ENSG00000287566	-0.209599	0.401055	Cluster-6	0.348036	3.57e-36		ENSG00000287566	-0.0597653	0.229545	0.531897	ENSG00000287566	Cluster-7	0.336872	2.47e-17		ENSG00000287566	-0.152576	0.0403896	0.706853	0.0480712	Cluster-13	0.280872	6.41e-11		ENSG00000287566	-0.229577	0.557164	Cluster-5	0.259583	5.75e-10
EPHA10	-0.154528	0.396474	Cluster-6	0.264385	5.05e-21		EPHA10	-0.0430667	0.259097	0.505318	EPHA10	Cluster-7	0.4851	1.27e-36		EPHA10	-0.311318	0.640578	-0.173141	-0.271371	Cluster-4	-0.548313	2.65e-42		EPHA10	-0.401087	0.745099	Cluster-5	0.305277	2.16e-13
EPIC1	-0.114553	0.279845	Cluster-6	0.181425	1.62e-10		EPIC1	-0.150287	0.270038	0.489397	EPIC1	Cluster-7	0.287759	7.26e-13		EPIC1	-0.316947	0.48129	0.102125	0.0155161	Cluster-4	-0.285724	2.9e-11		EPIC1	-0.127037	0.445309	Cluster-5	0.122304	0.0039716
FAM107A	0.748986	-0.429959	Cluster-4	-0.513672	2.29e-83		FAM107A	0.81049	-0.100789	-0.505026	FAM107A	Cluster-3	-0.630623	1.26e-67		FAM107A	-0.188858	0.451823	-0.191037	0.129501	Cluster-4	-0.46769	9.97e-30		FAM107A	0.816901	-0.465451	Cluster-1	-0.243471	6.63e-09
FAXDC2	0.615675	-0.332816	Cluster-4	-0.46471	1.36e-66		FAXDC2	0.525029	0.0348607	-0.0521325	FAXDC2	Cluster-3	-0.231581	1.01e-08		FAXDC2	-0.244888	0.47334	-0.13096	-0.158486	Cluster-4	-0.535399	4.69e-40		FAXDC2	0.910516	-0.414429	Cluster-1	-0.222244	1.29e-07
FGF10	0.363379	-0.274602	Cluster-4	-0.299596	8.38e-27		FGF10	0.759058	-0.0761225	-0.421347	FGF10	Cluster-3	-0.498549	6.8e-39		FGF10	-0.500851	0.81704	0.243988	-0.243632	Cluster-4	-0.427517	1.31e-24		FGF10	0.831616	-0.389516	Cluster-1	-0.106257	0.0124134
FGF14-AS2	0.573271	-0.370018	Cluster-4	-0.441871	1.18e-59		FGF14-AS2	0.659051	0.0173829	-0.195696	FGF14-AS2	Cluster-3	-0.344788	3.91e-18		FGF14-AS2	-0.379914	0.653144	0.103627	-0.250231	Cluster-4	-0.373498	1e-18		FGF14-AS2	0.691072	-0.361587	Cluster-1	-0.230187	4.39e-08
FHL1	0.816621	-0.476427	Cluster-4	-0.622598	2.69e-132		FHL1	0.884058	-0.0734656	-0.46977	FHL1	Cluster-3	-0.592726	5.3e-58		FHL1	-0.321871	0.60265	-0.082271	-0.214366	Cluster-4	-0.566898	1.03e-45		FHL1	0.793106	-0.411715	Cluster-1	-0.161318	0.000138995
FOLR1	0.450835	-0.159123	Cluster-4	-0.269972	6.94e-22		FOLR1	0.470167	-0.0431016	-0.195378	FOLR1	Cluster-3	-0.20666	3.43e-07		FOLR1	-0.10297	0.0160506	0.477724	-0.00793097	Cluster-13	0.229945	1.08e-07		FOLR1	0.703566	-0.466233	Cluster-1	-0.28009	2e-11
GAS1RR	0.751531	-0.334413	Cluster-4	-0.475286	5.45e-70		GAS1RR	0.629247	0.195214	-0.18584	GAS1RR	Cluster-3	-0.32933	1.36e-16		GAS1RR	-0.266233	0.615216	0.0143109	0.0153005	Cluster-4	-0.336615	2.7e-15		GAS1RR	0.824112	-0.445972	Cluster-1	-0.242589	7.54e-09
GCNT4	0.480952	-0.147124	Cluster-4	-0.305197	8.43e-28		GCNT4	0.597464	0.022198	-0.239942	GCNT4	Cluster-3	-0.270137	1.85e-11		GCNT4	-0.388453	0.737072	0.0404616	-0.270206	Cluster-4	-0.443331	1.53e-26		GCNT4	0.864132	-0.508071	Cluster-1	-0.308141	1.25e-13
GDF10	0.784307	-0.449686	Cluster-4	-0.528923	3.57e-89		GDF10	0.782952	-0.0637227	-0.442184	GDF10	Cluster-3	-0.51715	3.32e-42		GDF10	-0.0676313	0.558784	-0.236451	0.0189046	Cluster-4	-0.368248	3.29e-18		GDF10	0.694873	-0.376896	Cluster-1	-0.0951613	0.0252325
GLDN	0.5113	-0.297219	Cluster-4	-0.387993	2.98e-45		GLDN	0.610635	-0.0405379	-0.194288	GLDN	Cluster-3	-0.435454	4.58e-29		GLDN	-0.15678	0.422167	-0.251401	0.0742851	Cluster-4	-0.445995	7.05e-27		GLDN	0.73	-0.416276	Cluster-1	-0.133541	0.0016476
GPM6A	0.437536	-0.21634	Cluster-4	-0.318491	2.95e-30		GPM6A	0.722117	-0.239766	-0.50076	GPM6A	Cluster-3	-0.622872	1.5e-65		GPM6A	-0.2786	0.715479	0.0142975	-0.0890567	Cluster-4	-0.379373	2.59e-19		GPM6A	0.711128	-0.390682	Cluster-1	-0.158488	0.000182388
GPX3	0.746261	-0.400182	Cluster-4	-0.545333	9.2e-96		GPX3	0.648794	-0.0873456	-0.211835	GPX3	Cluster-3	-0.450071	3.66e-31		GPX3	-0.205341	0.647871	-0.246889	-0.192928	Cluster-4	-0.573459	5.7e-47		GPX3	0.771719	-0.395558	Cluster-1	-0.195157	3.77e-06
GSTM5	0.646156	-0.354943	Cluster-4	-0.497856	1.2e-77		GSTM5	0.803004	0.0882295	-0.320712	GSTM5	Cluster-3	-0.491451	1.1e-37		GSTM5	-0.370561	0.554085	0.115853	-0.152495	Cluster-4	-0.431374	4.53e-25		GSTM5	0.818316	-0.460884	Cluster-1	-0.185091	1.18e-05
H1-4	-0.23406	0.316987	Cluster-6	0.288677	6.38e-25		H1-4	-0.2187	0.163016	0.436424	H1-4	Cluster-7	0.343722	5.02e-18		H1-4	-0.0688484	-0.0225148	0.477692	-0.162403	Cluster-13	0.261063	1.4e-09		H1-4	-0.174992	0.412748	Cluster-5	0.128035	0.00255729
H2AC13	-0.320968	0.504737	Cluster-6	0.419675	2.11e-53		H2AC13	-0.203327	0.256567	0.504414	H2AC13	Cluster-7	0.410187	1.13e-25		H2AC13	-0.187504	0.151238	0.520149	-0.0155235	Cluster-13	0.264743	8.04e-10		H2AC13	-0.176572	0.458954	Cluster-5	0.167267	7.74e-05
H3C12	-0.32559	0.539659	Cluster-6	0.416793	1.27e-52		H3C12	-0.231382	0.204768	0.487769	H3C12	Cluster-7	0.364739	2.97e-20		H3C12	-0.0403923	-0.0834017	0.488348	-0.0181776	Cluster-13	0.319479	7.51e-14		H3C12	-0.3306	0.556462	Cluster-5	0.160574	0.000149353
HCAR3	0.526315	-0.294531	Cluster-4	-0.429139	5.18e-56		HCAR3	0.366123	0.121745	0.0599651	HCAR3	Cluster-3	-0.245489	1.17e-09		HCAR3	-0.142966	0.00921494	0.645284	-0.0688629	Cluster-13	0.273835	1.97e-10		HCAR3	0.571228	-0.312512	Cluster-1	-0.229795	4.63e-08
HIF3A	0.745351	-0.508285	Cluster-4	-0.591734	1.64e-116		HIF3A	0.410275	-0.0403085	-0.112532	HIF3A	Cluster-3	-0.238925	3.29e-09		HIF3A	-0.557748	0.795294	0.210781	-0.259452	Cluster-4	-0.446112	6.81e-27		HIF3A	0.813296	-0.463855	Cluster-1	-0.198478	2.55e-06
HJURP	-0.466762	0.831179	Cluster-6	0.590805	4.61e-116		HJURP	-0.466941	0.307751	0.849211	HJURP	Cluster-7	0.596767	5.74e-59		HJURP	-0.197412	0.0121428	0.28811	0.180303	Cluster-13	0.172169	7.69e-05		HJURP	-0.43654	0.651516	Cluster-5	0.307668	1.37e-13
HMGCLL1	0.344852	-0.168063	Cluster-4	-0.274506	1.34e-22		HMGCLL1	0.671133	0.0410911	-0.253036	HMGCLL1	Cluster-3	-0.354246	4.03e-19		HMGCLL1	-0.182058	0.37566	0.157995	-0.13123	Cluster-4	-0.321629	5e-14		HMGCLL1	0.713494	-0.393946	Cluster-1	-0.113965	0.00730342
HOGA1	0.32878	-0.244252	Cluster-4	-0.355728	8.01e-38		HOGA1	0.394525	0.0313902	0.00774843	HOGA1	Cluster-3	-0.206297	3.6e-07		HOGA1	0.0232757	-0.0420449	0.352254	0.0725865	Cluster-13	0.264069	8.9e-10		HOGA1	0.695193	-0.430465	Cluster-1	-0.269589	1.16e-10
IL11	-0.121633	0.473418	Cluster-6	0.333573	3.39e-33		IL11	-0.156324	0.358404	0.603235	IL11	Cluster-7	0.403915	7.14e-25		IL11	-0.0718656	-0.0180921	0.485896	-0.130238	Cluster-13	0.220681	3.53e-07		IL11	-0.200705	0.454728	Cluster-5	0.2019	1.7e-06
IQGAP3	-0.446218	0.836666	Cluster-6	0.618719	3.24e-130		IQGAP3	-0.38078	0.29374	0.875524	IQGAP3	Cluster-7	0.628362	5.16e-67		IQGAP3	-0.0465442	0.00318357	0.310255	0.176299	Cluster-13	0.151691	0.000505999		IQGAP3	-0.319253	0.607472	Cluster-5	0.254846	1.2e-09
ITPRID1	0.484328	-0.191354	Cluster-4	-0.275749	8.48e-23		ITPRID1	0.0797051	0.174785	0.234376	ITPRID1	Cluster-3	0.213876	1.29e-07		ITPRID1	-0.397768	0.727444	0.211256	-0.190921	Cluster-4	-0.35173	1.2e-16		ITPRID1	0.654679	-0.347554	Cluster-1	-0.15072	0.000375619
JPH2	0.62224	-0.273078	Cluster-4	-0.455688	8.63e-64		JPH2	0.615615	0.0968943	-0.00995166	JPH2	Cluster-3	-0.283672	1.57e-12		JPH2	-0.466925	0.801436	0.0827308	-0.231832	Cluster-4	-0.487634	1.56e-32		JPH2	0.840784	-0.41481	Cluster-1	-0.211071	5.48e-07
KCNAB1	0.654479	-0.336924	Cluster-4	-0.447702	2.23e-61		KCNAB1	0.644665	-0.100589	-0.180512	KCNAB1	Cluster-3	-0.385082	1.42e-22		KCNAB1	-0.0194466	0.480789	-0.301388	-0.0388981	Cluster-4	-0.443153	1.61e-26		KCNAB1	0.781848	-0.411963	Cluster-1	-0.188249	8.32e-06
KCNJ16	0.728214	-0.485886	Cluster-4	-0.54986	1.21e-97		KCNJ16	0.506267	0.0453164	-0.134215	KCNJ16	Cluster-3	-0.247024	9.17e-10		KCNJ16	-0.459314	0.746671	0.310184	-0.194567	Cluster-4	-0.319237	7.86e-14		KCNJ16	0.220424	-0.26292	Cluster-1	-0.278815	2.48e-11
KCNK3	0.35505	-0.117234	Cluster-4	-0.257626	5.24e-20		KCNK3	0.628831	-0.0538071	-0.297636	KCNK3	Cluster-3	-0.419724	6.42e-27		KCNK3	-0.31889	0.520668	-0.0545894	0.0589231	Cluster-4	-0.393665	8.52e-21		KCNK3	0.598589	-0.205071	Cluster-1	-0.118928	0.00510513
KIF18B	-0.466885	0.827354	Cluster-6	0.576907	1.62e-109		KIF18B	-0.40462	0.322775	0.871883	KIF18B	Cluster-7	0.570529	6.2e-53		KIF18B	-0.267451	0.187911	0.582241	-0.137217	Cluster-13	0.17509	5.77e-05		KIF18B	-0.342307	0.570554	Cluster-5	0.262151	3.84e-10
KIF20A	-0.453781	0.827376	Cluster-6	0.579691	8.36e-111		KIF20A	-0.444223	0.305455	0.824869	KIF20A	Cluster-7	0.609379	4.52e-62		KIF20A	-0.0807195	0.160676	0.331084	0.254116	Cluster-13	0.170331	9.2e-05		KIF20A	-0.312574	0.578351	Cluster-5	0.233815	2.65e-08
KISS1R	-0.322314	0.335862	Cluster-6	0.306644	4.62e-28		KISS1R	-0.327316	0.325298	0.61437	KISS1R	Cluster-7	0.485674	1.02e-36		KISS1R	0.914588	-0.483068	-0.295602	0.157803	Cluster-10	0.216635	5.82e-07		KISS1R	-0.427237	0.382452	Cluster-5	0.167482	7.57e-05
LDB3	0.537416	-0.236221	Cluster-4	-0.355442	9.24e-38		LDB3	0.678386	0.0391467	-0.142696	LDB3	Cluster-3	-0.331045	9.25e-17		LDB3	-0.317864	0.673358	-0.0305298	-0.133048	Cluster-4	-0.427316	1.39e-24		LDB3	0.831056	-0.423302	Cluster-1	-0.187341	9.21e-06
LINC01977	-0.201772	0.400112	Cluster-6	0.267239	1.84e-21		LINC01977	-0.249632	0.250388	0.674712	LINC01977	Cluster-7	0.581627	2.03e-55		LINC01977	-0.0118562	-0.0473534	0.497129	-0.0869713	Cluster-13	0.244935	1.43e-08		LINC01977	-0.391598	0.556237	Cluster-5	0.148831	0.000445502
LINC02884	0.844956	-0.483534	Cluster-4	-0.563449	1.79e-103		LINC02884	0.684245	0.128445	-0.276299	LINC02884	Cluster-3	-0.337917	1.94e-17		LINC02884	-0.374065	0.758825	0.0837141	-0.164133	Cluster-4	-0.412685	6.96e-23		LINC02884	0.827735	-0.351496	Cluster-1	-0.177186	2.78e-05
LMOD1	0.756435	-0.356413	Cluster-4	-0.541937	2.28e-94		LMOD1	0.764475	0.205773	-0.146829	LMOD1	Cluster-3	-0.356813	2.15e-19		LMOD1	-0.497022	0.745607	0.21293	-0.190905	Cluster-4	-0.536207	3.42e-40		LMOD1	0.855233	-0.433318	Cluster-1	-0.201618	1.76e-06
LRFN5-DT	0.706355	-0.281645	Cluster-4	-0.398752	6.38e-48		LRFN5-DT	0.579012	0.0832838	-0.197854	LRFN5-DT	Cluster-3	-0.275979	6.49e-12		LRFN5-DT	-0.180672	0.345095	0.17383	-0.221902	Cluster-4	-0.266258	6.39e-10		LRFN5-DT	0.809823	-0.375411	Cluster-1	-0.16342	0.000113267
LRRC3B	0.713983	-0.523559	Cluster-4	-0.606639	6.43e-124		LRRC3B	0.490941	-0.0124809	-0.174237	LRRC3B	Cluster-3	-0.244223	1.43e-09		LRRC3B	-0.104731	0.128398	0.478961	-0.121719	Cluster-4	0.172921	7.15e-05		LRRC3B	0.500329	-0.340873	Cluster-1	-0.145428	0.000602707
LRRN3	0.664285	-0.381517	Cluster-4	-0.433431	3.19e-57		LRRN3	0.764079	-0.0871066	-0.399709	LRRN3	Cluster-3	-0.491021	1.3e-37		LRRN3	-0.355649	0.775415	0.0863495	-0.152289	Cluster-4	-0.399024	2.27e-21		LRRN3	0.691914	-0.37752	Cluster-1	-0.194377	4.13e-06
LY6D	0.291532	-0.0905546	Cluster-4	-0.20522	4.18e-13		LY6D	-0.102491	0.223895	0.396734	LY6D	Cluster-7	0.322852	5.66e-16		LY6D	-0.152894	0.0249628	0.632377	0.0215262	Cluster-13	0.312615	2.69e-13		LY6D	0.564987	-0.286007	Cluster-1	-0.121037	0.00436715
LYVE1	0.785582	-0.495939	Cluster-4	-0.663945	1.94e-156		LYVE1	0.719187	-0.0178164	-0.293428	LYVE1	Cluster-3	-0.549854	1.51e-48		LYVE1	-0.464366	0.832957	0.155531	-0.222341	Cluster-4	-0.463151	4.09e-29		LYVE1	0.681791	-0.365594	Cluster-1	-0.137643	0.00117478
MAMDC2	0.774382	-0.438512	Cluster-4	-0.546699	2.51e-96		MAMDC2	0.777066	-0.0883564	-0.409525	MAMDC2	Cluster-3	-0.438658	1.62e-29		MAMDC2	-0.185607	0.645048	-0.10933	-0.167367	Cluster-4	-0.409733	1.5e-22		MAMDC2	0.812697	-0.383571	Cluster-1	-0.201351	1.81e-06
MASP1	0.759852	-0.474684	Cluster-4	-0.55162	2.2e-98		MASP1	0.722817	-0.0680417	-0.272177	MASP1	Cluster-3	-0.458782	1.84e-32		MASP1	-0.451433	0.825299	0.101851	-0.279981	Cluster-4	-0.445565	7.99e-27		MASP1	0.778921	-0.348326	Cluster-1	-0.108739	0.0105003
MEX3A	-0.154102	0.5322	Cluster-6	0.311691	5.52e-29		MEX3A	-0.286493	0.340769	0.744885	MEX3A	Cluster-7	0.577689	1.58e-54		MEX3A	0.0272012	0.00632123	0.355825	0.107951	Cluster-13	0.188822	1.41e-05		MEX3A	-0.168892	0.511406	Cluster-5	0.144681	0.000643507
MGAT4C	0.348372	-0.160276	Cluster-4	-0.303958	1.41e-27		MGAT4C	0.441136	-0.0640167	-0.130816	MGAT4C	Cluster-3	-0.323827	4.58e-16		MGAT4C	-0.0894852	0.070874	0.275852	-0.0346881	Cluster-4	0.12596	0.0039462		MGAT4C	0.723901	-0.469631	Cluster-1	-0.262914	3.4e-10
MIOX	-0.182441	0.352247	Cluster-6	0.259907	2.4e-20		MIOX	-0.199291	0.287648	0.508146	MIOX	Cluster-7	0.418882	8.31e-27		MIOX	-0.150467	-0.0105447	0.619427	-0.0173729	Cluster-13	0.300147	2.5e-12		MIOX	-0.348201	0.4092	Cluster-5	0.129927	0.00220289
MME	0.746751	-0.361454	Cluster-4	-0.558965	1.61e-101		MME	0.514037	-0.0663669	-0.119055	MME	Cluster-3	-0.456607	3.91e-32		MME	-0.372024	0.771579	-0.0593602	-0.215316	Cluster-4	-0.52383	4.02e-38		MME	0.441255	-0.208412	Cluster-1	-0.0712698	0.0940686
MMP10	-0.103414	0.353504	Cluster-6	0.301268	4.24e-27		MMP10	-0.0211988	0.315161	0.372551	MMP10	Cluster-5	0.289352	5.36e-13		MMP10	-0.336468	0.376487	0.661935	-0.06071	Cluster-13	0.223126	2.6e-07		MMP10	-0.116859	0.426692	Cluster-5	0.293834	1.78e-12
MNX1-AS1	-0.150448	0.307188	Cluster-6	0.184906	7.09e-11		MNX1-AS1	-0.283957	0.27244	0.553959	MNX1-AS1	Cluster-7	0.537988	3.63e-46		MNX1-AS1	-0.190556	0.195081	0.379148	-0.0113271	Cluster-13	0.209457	1.38e-06		MNX1-AS1	-0.326244	0.510542	Cluster-5	0.160251	0.000154068
MS4A8	-0.107702	0.187296	Cluster-6	0.171886	1.43e-09		MS4A8	0.550631	0.118968	-0.145058	MS4A8	Cluster-3	-0.235658	5.44e-09		MS4A8	-0.492508	0.879003	0.0817627	-0.204194	Cluster-4	-0.496439	7.84e-34		MS4A8	-0.197312	0.374957	Cluster-5	0.0735605	0.0839393
MSRB3	0.727358	-0.26109	Cluster-4	-0.427154	1.86e-55		MSRB3	0.734739	0.125368	-0.175286	MSRB3	Cluster-3	-0.416151	1.9e-26		MSRB3	-0.281605	0.5457	-0.0901718	-0.208626	Cluster-4	-0.54335	1.99e-41		MSRB3	0.86793	-0.38552	Cluster-1	-0.184723	1.23e-05
MYBL2	-0.431708	0.778558	Cluster-6	0.501916	4.36e-79		MYBL2	-0.425113	0.359149	0.834007	MYBL2	Cluster-7	0.546937	5.93e-48		MYBL2	-0.0156769	-0.00628535	0.342214	-0.0253694	Cluster-13	0.139546	0.0013922		MYBL2	-0.382411	0.602009	Cluster-5	0.297532	9.11e-13
MYH11	0.784665	-0.44884	Cluster-4	-0.549276	2.12e-97		MYH11	0.739271	0.115097	-0.197432	MYH11	Cluster-3	-0.325125	3.45e-16		MYH11	-0.311068	0.619404	-0.171892	-0.169266	Cluster-4	-0.661979	4.07e-67		MYH11	0.869595	-0.407067	Cluster-1	-0.206302	9.92e-07
MYL9	0.558922	-0.162095	Cluster-4	-0.371963	1.87e-41		MYL9	0.622611	0.16195	-0.00953009	MYL9	Cluster-3	-0.365176	2.65e-20		MYL9	-0.244965	0.538497	-0.291267	-0.152005	Cluster-4	-0.687838	2.24e-74		MYL9	0.796265	-0.447229	Cluster-1	-0.192084	5.38e-06
MYLK	0.742515	-0.243634	Cluster-4	-0.468426	8.97e-68		MYLK	0.66332	0.233247	-0.0289758	MYLK	Cluster-3	-0.257942	1.52e-10		MYLK	-0.323697	0.702034	-0.251318	-0.077462	Cluster-4	-0.63114	2.37e-59		MYLK	0.862845	-0.400229	Cluster-1	-0.211168	5.41e-07
MYOCD	0.697559	-0.3587	Cluster-4	-0.4418	1.23e-59		MYOCD	0.723956	0.0121549	-0.341578	MYOCD	Cluster-3	-0.340314	1.11e-17		MYOCD	-0.472428	0.678296	0.17147	-0.14987	Cluster-4	-0.473489	1.59e-30		MYOCD	0.895444	-0.436245	Cluster-1	-0.224701	9.27e-08
NECAB1	0.677753	-0.304529	Cluster-4	-0.445041	1.38e-60		NECAB1	0.745753	-0.123839	-0.440573	NECAB1	Cluster-3	-0.574126	9.93e-54		NECAB1	-0.285088	0.549548	-0.034514	-0.270326	Cluster-4	-0.394272	7.35e-21		NECAB1	0.879174	-0.524385	Cluster-1	-0.256268	9.65e-10
NKAPL	0.770759	-0.418176	Cluster-4	-0.587753	1.34e-114		NKAPL	0.675496	0.0593045	-0.179532	NKAPL	Cluster-3	-0.417996	1.09e-26		NKAPL	-0.21514	0.507055	0.0605796	-0.14436	Cluster-4	-0.327729	1.55e-14		NKAPL	0.83733	-0.479831	Cluster-1	-0.287605	5.42e-12
NOS1	0.558679	-0.290185	Cluster-4	-0.392121	2.9e-46		NOS1	0.564285	-0.151499	-0.332584	NOS1	Cluster-3	-0.442841	4.11e-30		NOS1	-0.328894	0.628039	0.223436	-0.211902	Cluster-4	-0.37081	1.85e-18		NOS1	0.73045	-0.273655	Cluster-1	-0.111621	0.00861014
NRG1	0.589576	-0.18339	Cluster-4	-0.336886	7.28e-34		NRG1	0.590753	-0.082354	-0.188177	NRG1	Cluster-3	-0.363758	3.8e-20		NRG1	-0.362813	0.649376	-0.0327829	-0.252254	Cluster-4	-0.460434	9.43e-29		NRG1	0.822721	-0.360937	Cluster-1	-0.179812	2.1e-05
NRXN1	0.530597	-0.302619	Cluster-4	-0.400451	2.37e-48		NRXN1	0.446319	-0.0410319	-0.227924	NRXN1	Cluster-3	-0.300807	5.68e-14		NRXN1	-0.328818	0.607914	0.0581121	-0.125008	Cluster-4	-0.359052	2.5e-17		NRXN1	0.630736	-0.298468	Cluster-1	-0.224861	9.07e-08
ODAM	0.295676	-0.0618049	Cluster-4	-0.169015	2.68e-09		ODAM	0.654005	-0.122933	-0.455304	ODAM	Cluster-3	-0.538343	3.09e-46		ODAM	-0.402837	0.680332	0.193074	-0.198002	Cluster-4	-0.441951	2.27e-26		ODAM	0.395894	-0.278441	Cluster-1	-0.227373	6.45e-08
OTX1	-0.172533	0.461504	Cluster-6	0.291058	2.52e-25		OTX1	-0.301224	0.308032	0.727811	OTX1	Cluster-7	0.588749	4.58e-57		OTX1	-0.0630581	0.0355356	0.517981	-0.0738989	Cluster-13	0.223911	2.35e-07		OTX1	-0.306092	0.476329	Cluster-5	0.373666	9.13e-20
P2RY12	0.654213	-0.387005	Cluster-4	-0.448569	1.23e-61		P2RY12	0.598908	0.158903	-0.222229	P2RY12	Cluster-3	-0.233035	8.1e-09		P2RY12	-0.413366	0.675403	0.252852	-0.118617	Cluster-4	-0.368821	2.89e-18		P2RY12	0.682301	-0.270941	Cluster-1	-0.118726	0.00518127
PAPPA2	0.701991	-0.350867	Cluster-4	-0.513116	3.68e-83		PAPPA2	0.33733	0.00772291	-0.105964	PAPPA2	Cluster-3	-0.143335	0.000438172		PAPPA2	-0.342031	0.527604	0.20104	-0.0893556	Cluster-4	-0.377124	4.36e-19		PAPPA2	0.390799	-0.222034	Cluster-1	-0.223056	1.16e-07
PCAT14	0.360694	-0.154764	Cluster-4	-0.25559	1.05e-19		PCAT14	0.35194	-0.0466637	-0.143376	PCAT14	Cluster-3	-0.212502	1.56e-07		PCAT14	-0.091258	0.553839	-0.215588	0.02814	Cluster-4	-0.348824	2.21e-16		PCAT14	-0.146988	0.480187	Cluster-5	0.182113	1.64e-05
PCDH9	0.665029	-0.378142	Cluster-4	-0.477105	1.38e-70		PCDH9	0.538092	-0.135931	-0.319909	PCDH9	Cluster-3	-0.388689	5.28e-23		PCDH9	-0.374804	0.771964	0.154346	-0.162107	Cluster-4	-0.398913	2.33e-21		PCDH9	0.785966	-0.347902	Cluster-1	-0.178301	2.47e-05
PDE1C	0.774101	-0.355711	Cluster-4	-0.50947	8.1e-82		PDE1C	0.568665	-0.0116529	-0.160024	PDE1C	Cluster-3	-0.340127	1.16e-17		PDE1C	-0.432364	0.730163	0.243475	-0.304543	Cluster-4	-0.450166	2.07e-27		PDE1C	0.793112	-0.456894	Cluster-1	-0.178026	2.55e-05
PDK4	0.718724	-0.470817	Cluster-4	-0.524986	1.2e-87		PDK4	0.594258	-0.036521	-0.314694	PDK4	Cluster-3	-0.435615	4.35e-29		PDK4	-0.312564	0.69603	-0.0729291	-0.257902	Cluster-4	-0.548851	2.13e-42		PDK4	0.640528	-0.421297	Cluster-1	-0.350038	2.2e-17
PDZRN4	0.424094	-0.202042	Cluster-4	-0.256452	7.8e-20		PDZRN4	0.569668	0.118546	-0.158918	PDZRN4	Cluster-3	-0.329231	1.39e-16		PDZRN4	-0.422741	0.663607	0.12416	-0.20513	Cluster-4	-0.397103	3.66e-21		PDZRN4	0.849383	-0.385948	Cluster-1	-0.207262	8.81e-07
PEG3	0.391097	-0.0929377	Cluster-4	-0.225903	1.26e-15		PEG3	0.608523	0.149045	-0.153517	PEG3	Cluster-3	-0.274694	8.19e-12		PEG3	-0.362041	0.599705	0.164115	-0.246747	Cluster-4	-0.381184	1.7e-19		PEG3	0.522455	-0.120926	Cluster-1	-0.123998	0.0034935
PENK	0.636017	-0.360213	Cluster-4	-0.466042	5.14e-67		PENK	0.509054	-0.0571971	-0.246444	PENK	Cluster-3	-0.252905	3.52e-10		PENK	-0.188604	0.321639	-0.159305	0.242559	Cluster-4	-0.33699	2.5e-15		PENK	0.707811	-0.421006	Cluster-1	-0.20473	1.2e-06
PGM5	0.754714	-0.420099	Cluster-4	-0.49676	2.91e-77		PGM5	0.690294	0.0751521	-0.291251	PGM5	Cluster-3	-0.394979	9.17e-24		PGM5	-0.449767	0.8068	0.0227268	-0.24802	Cluster-4	-0.517868	3.73e-37		PGM5	0.893355	-0.476152	Cluster-1	-0.18153	1.75e-05
PGM5-AS1	0.753091	-0.557581	Cluster-4	-0.618339	5.17e-130		PGM5-AS1	0.573872	-0.0432556	-0.350309	PGM5-AS1	Cluster-3	-0.429724	2.86e-28		PGM5-AS1	-0.339142	0.477317	0.0505468	0.100477	Cluster-4	-0.254783	3.53e-09		PGM5-AS1	0.793113	-0.490841	Cluster-1	-0.201042	1.88e-06
PI16	0.701266	-0.385728	Cluster-4	-0.460622	2.59e-65		PI16	0.704313	-0.0648802	-0.34679	PI16	Cluster-3	-0.469317	4.38e-34		PI16	-0.234652	0.537556	0.0116845	-0.132372	Cluster-4	-0.398743	2.43e-21		PI16	0.554938	-0.379537	Cluster-1	-0.113357	0.00762418
PLAAT5	0.456492	-0.318024	Cluster-4	-0.347838	3.93e-36		PLAAT5	0.422182	-0.00938331	-0.131463	PLAAT5	Cluster-3	-0.250666	5.08e-10		PLAAT5	-0.3777	0.800363	0.0839056	-0.0996461	Cluster-4	-0.378728	3.01e-19		PLAAT5	0.85911	-0.510941	Cluster-1	-0.278367	2.68e-11
PLAC9	0.720269	-0.483832	Cluster-4	-0.535914	6.17e-92		PLAC9	0.817035	-0.0389727	-0.314669	PLAC9	Cluster-3	-0.512973	1.92e-41		PLAC9	-0.452792	0.717638	0.0651073	-0.196864	Cluster-4	-0.45396	6.69e-28		PLAC9	0.602246	-0.408947	Cluster-1	-0.127903	0.00258384
PLP1	0.633764	-0.323283	Cluster-4	-0.396953	1.81e-47		PLP1	0.534146	-0.0812769	-0.283562	PLP1	Cluster-3	-0.298957	8.21e-14		PLP1	-0.157202	0.607239	-0.1753	0.0199274	Cluster-4	-0.38106	1.75e-19		PLP1	0.648891	-0.341922	Cluster-1	-0.17798	2.56e-05
PPARGC1A	0.565954	-0.22969	Cluster-4	-0.341298	9.11e-35		PPARGC1A	0.317362	0.0374567	-0.088873	PPARGC1A	Cluster-3	-0.210877	1.94e-07		PPARGC1A	-0.172019	0.605169	-0.24419	-0.087725	Cluster-4	-0.530373	3.31e-39		PPARGC1A	0.839796	-0.466016	Cluster-1	-0.23757	1.56e-08
PRIMA1	0.491596	-0.13204	Cluster-4	-0.368308	1.28e-40		PRIMA1	0.53965	0.0121405	-0.199839	PRIMA1	Cluster-3	-0.32823	1.73e-16		PRIMA1	-0.212316	0.548533	-0.0710114	-0.10549	Cluster-4	-0.391493	1.45e-20		PRIMA1	0.824691	-0.391495	Cluster-1	-0.172124	4.72e-05
PRR36	-0.306302	0.482705	Cluster-6	0.393028	1.73e-46		PRR36	-0.0562241	0.209788	0.514186	PRR36	Cluster-7	0.328548	1.62e-16		PRR36	-0.266899	0.153741	0.635874	-0.0504272	Cluster-13	0.207252	1.79e-06		PRR36	-0.476208	0.730502	Cluster-5	0.232712	3.09e-08
PRRG3	0.759272	-0.394053	Cluster-4	-0.549157	2.38e-97		PRRG3	0.610204	0.0445269	-0.0800347	PRRG3	Cluster-3	-0.266308	3.63e-11		PRRG3	-0.402139	0.635228	0.151833	-0.166776	Cluster-4	-0.383097	1.08e-19		PRRG3	0.607457	-0.260548	Cluster-1	-0.162284	0.000126554
PTCHD1	0.581876	-0.23153	Cluster-4	-0.393977	1e-46		PTCHD1	0.473986	0.0109289	-0.234809	PTCHD1	Cluster-3	-0.255102	2.45e-10		PTCHD1	-0.46724	0.76251	0.190383	-0.223396	Cluster-4	-0.374153	8.64e-19		PTCHD1	0.820413	-0.355237	Cluster-1	-0.178405	2.45e-05
PYGM	0.722831	-0.462348	Cluster-4	-0.588022	9.99e-115		PYGM	0.645569	0.126861	-0.0499169	PYGM	Cluster-3	-0.270543	1.72e-11		PYGM	-0.152427	0.585055	-0.201207	-0.00784172	Cluster-4	-0.423804	3.61e-24		PYGM	0.803871	-0.415297	Cluster-1	-0.184785	1.22e-05
RBMS3-AS3	0.76949	-0.471839	Cluster-4	-0.542977	8.56e-95		RBMS3-AS3	0.585827	-0.0777417	-0.207579	RBMS3-AS3	Cluster-3	-0.280526	2.82e-12		RBMS3-AS3	-0.33127	0.388686	0.233749	-0.206639	Cluster-4	-0.254559	3.65e-09		RBMS3-AS3	0.817407	-0.468561	Cluster-1	-0.246683	4.13e-09
RHPN1	-0.414845	0.590399	Cluster-6	0.469269	4.82e-68		RHPN1	-0.0156991	0.261442	0.612889	RHPN1	Cluster-7	0.377447	1.1e-21		RHPN1	-0.133214	0.076786	0.420053	-0.0288371	Cluster-13	0.176828	4.86e-05		RHPN1	-0.420682	0.596691	Cluster-5	0.115132	0.0067218
RRM2	-0.463588	0.814952	Cluster-6	0.574694	1.67e-108		RRM2	-0.432993	0.303588	0.8225	RRM2	Cluster-7	0.570701	5.68e-53		RRM2	-0.122163	0.1278	0.464183	-0.138573	Cluster-13	0.135887	0.00186034		RRM2	-0.3324	0.550359	Cluster-5	0.234113	2.54e-08
RXRG	0.506006	-0.284575	Cluster-4	-0.459795	4.68e-65		RXRG	0.652902	-0.142724	-0.385977	RXRG	Cluster-3	-0.43299	1.01e-28		RXRG	-0.21971	0.386702	0.0207098	0.012001	Cluster-4	-0.331077	8.09e-15		RXRG	0.606924	-0.367335	Cluster-1	-0.164142	0.000105509
SCARA5	0.800995	-0.500316	Cluster-4	-0.582625	3.58e-112		SCARA5	0.624794	0.041333	-0.34212	SCARA5	Cluster-3	-0.383907	1.95e-22		SCARA5	-0.357371	0.719134	-0.0396342	-0.252186	Cluster-4	-0.466257	1.56e-29		SCARA5	0.647078	-0.354235	Cluster-1	-0.132612	0.00177655
SCN2B	0.730287	-0.391043	Cluster-4	-0.472846	3.39e-69		SCN2B	0.726311	0.0736537	-0.20546	SCN2B	Cluster-3	-0.341602	8.26e-18		SCN2B	-0.193317	0.389015	-0.0376584	-0.163203	Cluster-4	-0.363258	9.98e-18		SCN2B	0.882785	-0.427481	Cluster-1	-0.221482	1.42e-07
SEMA3D	0.650319	-0.238188	Cluster-4	-0.416301	1.72e-52		SEMA3D	0.541326	0.146589	-0.0618105	SEMA3D	Cluster-3	-0.263302	6.11e-11		SEMA3D	0.111497	0.292154	-0.335898	0.0798739	Cluster-4	-0.404776	5.34e-22		SEMA3D	0.609491	-0.216289	Cluster-1	-0.0903826	0.0335888
SEMA6D	0.601163	-0.337189	Cluster-4	-0.40011	2.89e-48		SEMA6D	0.701968	-0.065661	-0.280633	SEMA6D	Cluster-3	-0.417135	1.41e-26		SEMA6D	-0.276681	0.534919	-0.0902356	-0.181099	Cluster-4	-0.507565	1.58e-35		SEMA6D	0.819545	-0.38335	Cluster-1	-0.246698	4.12e-09
SERPINB5	0.449639	-0.0888565	Cluster-4	-0.202005	9.77e-13		SERPINB5	-0.129994	0.126517	0.311775	SERPINB5	Cluster-7	0.228727	1.54e-08		SERPINB5	-0.00082466	-0.0650587	0.188452	0.183617	Cluster-13	0.167828	0.000116872		SERPINB5	0.695054	-0.336188	Cluster-1	-0.11859	0.00523343
SFRP5	0.435861	-0.235389	Cluster-4	-0.253616	2.03e-19		SFRP5	0.60823	-0.0131928	-0.269982	SFRP5	Cluster-3	-0.414273	3.35e-26		SFRP5	-0.272351	0.487701	0.0109592	-0.18984	Cluster-4	-0.343663	6.46e-16		SFRP5	0.400627	-0.30604	Cluster-1	-0.272734	6.88e-11
SGCG	0.535309	-0.342144	Cluster-4	-0.452605	7.5e-63		SGCG	0.759748	-0.193611	-0.454766	SGCG	Cluster-3	-0.619944	8.83e-65		SGCG	0.0624864	-0.0611446	0.148591	-0.0121148	Cluster-4	0.121931	0.0052785		SGCG	0.693805	-0.328368	Cluster-1	-0.0398684	0.349379
SIM2	-0.18568	0.38365	Cluster-6	0.332801	4.84e-33		SIM2	-0.191215	0.125247	0.421375	SIM2	Cluster-7	0.316516	2.22e-15		SIM2	-0.194812	0.265304	0.400804	0.0110053	Cluster-13	0.20243	3.13e-06		SIM2	-0.382254	0.764513	Cluster-5	0.420591	4.09e-25
SKA3	-0.437539	0.809936	Cluster-6	0.552496	9.37e-99		SKA3	-0.454741	0.316852	0.829989	SKA3	Cluster-7	0.582854	1.06e-55		SKA3	0.0110234	-0.0104157	0.320073	0.0841122	Cluster-13	0.174348	6.21e-05		SKA3	-0.44477	0.627259	Cluster-5	0.244921	5.36e-09
SLC13A2	0.379278	-0.12159	Cluster-4	-0.283188	5.25e-24		SLC13A2	0.336109	0.040308	-0.0839984	SLC13A2	Cluster-3	-0.180503	8.94e-06		SLC13A2	-0.350242	0.705247	0.0103425	-0.24263	Cluster-4	-0.472938	1.9e-30		SLC13A2	0.275783	-0.215422	Cluster-1	-0.32719	2.9e-15
SLC16A12	0.645386	-0.39441	Cluster-4	-0.446749	4.29e-61		SLC16A12	0.46109	-0.0833368	-0.154762	SLC16A12	Cluster-3	-0.217372	7.92e-08		SLC16A12	-0.338194	0.509829	0.135448	-0.166714	Cluster-4	-0.31329	2.37e-13		SLC16A12	0.453114	-0.29324	Cluster-1	-0.33335	8.09e-16
SLC26A3	0.327537	-0.226525	Cluster-4	-0.257542	5.39e-20		SLC26A3	0.32458	-0.139163	-0.114498	SLC26A3	Cluster-3	-0.224965	2.68e-08		SLC26A3	-0.348949	0.688899	-0.192625	-0.232833	Cluster-4	-0.612408	4.75e-55		SLC26A3	0.274054	-0.290779	Cluster-1	-0.27905	2.38e-11
SLC5A7	0.153838	-0.131696	Cluster-4	-0.166669	4.46e-09		SLC5A7	0.521802	-0.16117	-0.299384	SLC5A7	Cluster-3	-0.37948	6.41e-22		SLC5A7	-0.263831	0.38294	0.262689	-0.195168	Cluster-4	-0.244428	1.54e-08		SLC5A7	0.598536	-0.29548	Cluster-1	-0.185366	1.15e-05
SLC7A11	-0.144799	0.389038	Cluster-6	0.267287	1.81e-21		SLC7A11	-0.226848	0.123437	0.415891	SLC7A11	Cluster-7	0.362448	5.29e-20		SLC7A11	-0.031114	-0.0231839	0.290886	0.129264	Cluster-13	0.180361	3.4e-05		SLC7A11	-0.246838	0.546315	Cluster-5	0.232057	3.39e-08
SLCO1A2	0.559531	-0.279677	Cluster-4	-0.424115	1.29e-54		SLCO1A2	0.398674	-0.163125	-0.209324	SLCO1A2	Cluster-3	-0.44695	1.05e-30		SLCO1A2	-0.224119	0.367375	0.116884	-0.147538	Cluster-4	-0.323878	3.26e-14		SLCO1A2	-0.182391	0.416341	Cluster-5	0.182568	1.56e-05
SLITRK2	0.554218	-0.209023	Cluster-4	-0.331693	8.05e-33		SLITRK2	0.572683	-0.111145	-0.296263	SLITRK2	Cluster-3	-0.464824	2.19e-33		SLITRK2	-0.31479	0.466225	0.221397	-0.235725	Cluster-4	-0.296205	4.96e-12		SLITRK2	0.675449	-0.332113	Cluster-1	-0.218463	2.12e-07
SLITRK3	0.512688	-0.252877	Cluster-4	-0.28085	1.27e-23		SLITRK3	0.539044	0.0520885	-0.0853206	SLITRK3	Cluster-3	-0.237117	4.35e-09		SLITRK3	-0.178514	0.566076	-0.0270201	-0.0797055	Cluster-4	-0.318421	9.16e-14		SLITRK3	0.603088	-0.325155	Cluster-1	-0.197438	2.89e-06
SMKR1	-0.31951	0.478626	Cluster-6	0.340667	1.23e-34		SMKR1	-0.189258	0.274862	0.529016	SMKR1	Cluster-7	0.325337	3.29e-16		SMKR1	-0.103995	0.222291	0.393579	-0.0267452	Cluster-13	0.232224	8.03e-08		SMKR1	-0.370936	0.524773	Cluster-5	0.16257	0.000123079
SORBS1	0.770845	-0.428554	Cluster-4	-0.571766	3.55e-107		SORBS1	0.714728	0.00075523	-0.143175	SORBS1	Cluster-3	-0.335434	3.43e-17		SORBS1	-0.250091	0.640362	-0.24448	-0.198925	Cluster-4	-0.607594	5.44e-54		SORBS1	0.840268	-0.368511	Cluster-1	-0.191034	6.07e-06
SOSTDC1	0.569953	-0.239884	Cluster-4	-0.344445	2.03e-35		SOSTDC1	0.654474	-0.241862	-0.454921	SOSTDC1	Cluster-3	-0.505083	4.92e-40		SOSTDC1	-0.486378	0.725803	0.195962	-0.177848	Cluster-4	-0.474857	1.03e-30		SOSTDC1	0.743442	-0.380435	Cluster-1	-0.239045	1.26e-08
SPDEF	-0.180998	0.270077	Cluster-6	0.197583	3.07e-12		SPDEF	-0.040696	0.265596	0.39675	SPDEF	Cluster-7	0.375052	2.07e-21		SPDEF	-0.131606	0.572578	-0.291536	-0.0371191	Cluster-4	-0.536525	3.01e-40		SPDEF	-0.239699	0.587172	Cluster-5	0.453147	2.35e-29
SYNM	0.727121	-0.386464	Cluster-4	-0.54919	2.3e-97		SYNM	0.649631	-0.048586	-0.104822	SYNM	Cluster-3	-0.40892	1.65e-25		SYNM	-0.290582	0.69701	-0.168713	-0.0885067	Cluster-4	-0.528115	7.89e-39		SYNM	0.856167	-0.436669	Cluster-1	-0.229664	4.72e-08
SYNPO2	0.668477	-0.281313	Cluster-4	-0.464976	1.12e-66		SYNPO2	0.7451	0.163778	-0.226356	SYNPO2	Cluster-3	-0.387193	7.97e-23		SYNPO2	-0.333442	0.568076	-0.142563	-0.129894	Cluster-4	-0.57323	6.31e-47		SYNPO2	0.856895	-0.420805	Cluster-1	-0.190238	6.65e-06
TCEAL2	0.608315	-0.285352	Cluster-4	-0.375973	2.19e-42		TCEAL2	0.728554	-0.0699421	-0.328115	TCEAL2	Cluster-3	-0.473722	8.83e-35		TCEAL2	-0.217951	0.446263	-0.0168616	-0.0956297	Cluster-4	-0.349995	1.73e-16		TCEAL2	0.850746	-0.45215	Cluster-1	-0.202526	1.57e-06
TMEM132A	-0.318346	0.623468	Cluster-6	0.448596	1.21e-61		TMEM132A	-0.117251	0.367766	0.710894	TMEM132A	Cluster-7	0.38773	6.88e-23		TMEM132A	-0.0413823	0.0358937	0.406519	-0.165839	Cluster-13	0.164572	0.000158863		TMEM132A	-0.314276	0.656276	Cluster-5	0.254966	1.18e-09
TMEM132C	0.775358	-0.476163	Cluster-4	-0.525259	9.44e-88		TMEM132C	0.695675	0.0220094	-0.436551	TMEM132C	Cluster-3	-0.406415	3.45e-25		TMEM132C	-0.276539	0.542574	-0.0652104	-0.216288	Cluster-4	-0.376898	4.6e-19		TMEM132C	0.78689	-0.439787	Cluster-1	-0.258335	6.99e-10
TMEM252	0.751561	-0.468708	Cluster-4	-0.552195	1.26e-98		TMEM252	0.623502	0.0693093	-0.248634	TMEM252	Cluster-3	-0.32541	3.24e-16		TMEM252	-0.430068	0.72712	0.154979	-0.112051	Cluster-4	-0.416684	2.43e-23		TMEM252	0.839871	-0.388467	Cluster-1	-0.199645	2.22e-06
TMEM35A	0.546226	-0.18591	Cluster-4	-0.338232	3.88e-34		TMEM35A	0.44899	0.086704	-0.0932643	TMEM35A	Cluster-3	-0.246263	1.04e-09		TMEM35A	-0.291143	0.760083	0.0316814	-0.0737759	Cluster-4	-0.423208	4.25e-24		TMEM35A	0.893844	-0.456402	Cluster-1	-0.218108	2.22e-07
TMIE	0.464703	-0.186931	Cluster-4	-0.335532	1.37e-33		TMIE	0.326733	-0.03225	0.0727771	TMIE	Cluster-3	-0.240394	2.62e-09		TMIE	-0.295698	0.46375	0.0204617	0.0507826	Cluster-4	-0.358429	2.86e-17		TMIE	0.748508	-0.46575	Cluster-1	-0.204467	1.24e-06
TNNT3	0.674891	-0.422391	Cluster-4	-0.446523	5.01e-61		TNNT3	0.574596	0.0892733	-0.104065	TNNT3	Cluster-3	-0.296204	1.42e-13		TNNT3	-0.361504	0.555854	0.216921	-0.262151	Cluster-4	-0.288987	1.69e-11		TNNT3	0.463898	-0.366214	Cluster-1	-0.135073	0.00145361
TNS1	0.83148	-0.420372	Cluster-4	-0.607688	1.87e-124		TNS1	0.812468	-0.00243718	-0.21353	TNS1	Cluster-3	-0.440756	8.17e-30		TNS1	-0.364154	0.747986	-0.185613	-0.265378	Cluster-4	-0.628839	8.29e-59		TNS1	0.890392	-0.36203	Cluster-1	-0.174397	3.73e-05
TNS4	0.384831	-0.0156637	Cluster-4	-0.205517	3.86e-13		TNS4	-0.0362038	0.192399	0.392509	TNS4	Cluster-7	0.281094	2.54e-12		TNS4	0.0129224	-0.101778	0.213514	0.0330773	Cluster-13	0.144978	0.000893782		TNS4	0.701397	-0.31865	Cluster-1	-0.181861	1.69e-05
TPX2	-0.477056	0.826626	Cluster-6	0.579764	7.73e-111		TPX2	-0.454841	0.311959	0.83684	TPX2	Cluster-7	0.570073	7.8e-53		TPX2	-0.0940127	0.0283348	0.365581	-0.0758268	Cluster-13	0.135748	0.00188083		TPX2	-0.349553	0.583164	Cluster-5	0.256226	9.71e-10
TRHDE	0.703959	-0.419323	Cluster-4	-0.47981	1.77e-71		TRHDE	0.65358	-0.197953	-0.415347	TRHDE	Cluster-3	-0.491376	1.14e-37		TRHDE	-0.240971	0.770532	-0.0538837	-0.0975728	Cluster-4	-0.440171	3.79e-26		TRHDE	0.792349	-0.393778	Cluster-1	-0.166864	8.06e-05
TRHDE-AS1	0.7449	-0.500968	Cluster-4	-0.575726	5.62e-109		TRHDE-AS1	0.532365	-0.163562	-0.30306	TRHDE-AS1	Cluster-3	-0.378653	8e-22		TRHDE-AS1	0.0490464	-0.0671582	-0.0129712	0.111547	Cluster-4	0.120116	0.00600139		TRHDE-AS1	0.782986	-0.375552	Cluster-1	-0.156919	0.000211623
TROAP	-0.504282	0.839801	Cluster-6	0.594554	6.97e-118		TROAP	-0.436793	0.32603	0.865915	TROAP	Cluster-7	0.5812	2.54e-55		TROAP	-0.180896	0.0993677	0.475069	-0.0920112	Cluster-13	0.174882	5.89e-05		TROAP	-0.441128	0.628432	Cluster-5	0.226511	7.26e-08
UBE2C	-0.5451	0.832974	Cluster-6	0.614104	8.89e-128		UBE2C	-0.466426	0.31151	0.815859	UBE2C	Cluster-7	0.569277	1.17e-52		UBE2C	0.114296	-0.0423061	0.228699	-0.0604349	Cluster-13	0.148712	0.000653206		UBE2C	-0.438053	0.585874	Cluster-5	0.245476	4.94e-09
VGLL1	0.392897	-0.0796727	Cluster-4	-0.21559	2.45e-14		VGLL1	0.392019	-0.0561786	-0.0846089	VGLL1	Cluster-3	-0.213404	1.38e-07		VGLL1	-0.134857	0.449218	0.0415295	-0.174358	Cluster-4	-0.263038	1.04e-09		VGLL1	0.603594	-0.295348	Cluster-1	-0.19531	3.71e-06
VIT	0.677485	-0.373702	Cluster-4	-0.504717	4.31e-80		VIT	0.549874	0.0640828	-0.187396	VIT	Cluster-3	-0.349552	1.26e-18		VIT	-0.0297045	0.471319	-0.270665	-0.0790638	Cluster-4	-0.377204	4.28e-19		VIT	0.714116	-0.341276	Cluster-1	-0.081446	0.0556039
VWC2	0.454948	-0.241733	Cluster-4	-0.296654	2.74e-26		VWC2	0.682977	-0.0663188	-0.315264	VWC2	Cluster-3	-0.427011	6.72e-28		VWC2	-0.337078	0.667866	0.0416041	-0.188118	Cluster-4	-0.338094	2e-15		VWC2	0.621812	-0.40076	Cluster-1	-0.169174	6.38e-05
WSCD2	0.57306	-0.26968	Cluster-4	-0.428759	6.62e-56		WSCD2	0.596508	0.201276	-0.0829331	WSCD2	Cluster-3	-0.192491	2.12e-06		WSCD2	-0.26731	0.457491	0.122295	-0.0707777	Cluster-4	-0.364777	7.13e-18		WSCD2	0.723276	-0.317865	Cluster-1	-0.201929	1.69e-06

### Sheet: Common in Significant modules-t
BRCA | COAD | LUAD | PRAD										BRAC_4-6	Status		LUAD_3-7	Status		COAD_4-13	Status		PRAD_5-1	Status			Common genes between DEGs and MODules	Entry	Entry Name	ENSEMBL	BRCA_log2FC	LUAD_log2FC	CUAD_log2FC	PRAD_log2FC	description
PDE1C										COL10A1	Positive		FAM83A	Positive		ENSG00000250084	Positive		HOXB13	Positive			ABCG2	Q9UNQ0	ABCG2_HUMAN	ENSG00000118777	-1.73235	-2.31457	-5.05884	-1.67504	ATP binding cassette subfamily G member 2
TNNT3										MMP11	Positive		PYCR1	Positive		KRT37	Positive		FOXA1	Positive			ACTG2	P63267	ACTH_HUMAN	ENSG00000163017	-3.56875	-1.77864	-3.54308	-1.91807	actin gamma 2, smooth muscle
GDF10										NEK2	Positive		IQGAP3	Positive		LINC02178	Positive		SPDEF	Positive			ADAMTS9-AS1	NA	NA	ENSG00000241158	-3.25632	-3.24376	-3.15774	-2.54214	ADAMTS9 antisense RNA 1
AKR1B15										PKMYT1	Positive		TEDC2	Positive		ENSG00000284700	Positive		KLK2	Positive			ADAMTS9-AS2	NA	NA	ENSG00000241684	-3.84951	-2.38341	-2.97548	-1.75355	ADAMTS9 antisense RNA 2
ITPRID1										LINC01614	Positive		COL10A1	Positive		CPMER	Positive		SIM2	Positive			ADCYAP1R1	P41586	PACR_HUMAN	ENSG00000078549	-3.19795	-2.56064	-4.82306	-1.89276	ADCYAP receptor type I
ADRA1A										KIF4A	Positive		TOP2A	Positive		LINC01210	Positive		PRAC1	Positive			ADGRB3	O60242	AGRB3_HUMAN	ENSG00000135298	-2.68037	-2.69871	-4.14708	-1.80933	adhesion G protein-coupled receptor B3
FHL1										CDC25C	Positive		CDC25C	Positive		ENSG00000227400	Positive		PRAC2	Positive			ADGRL3	Q9HAR2	AGRL3_HUMAN	ENSG00000150471	-3.07257	-2.2197	-3.14202	-1.83462	adhesion G protein-coupled receptor L3
PPARGC1A										UHRF1	Positive		ERCC6L	Positive		ENSG00000287796	Positive		TTC6	Positive			ADH1B	P00325	ADH1B_HUMAN	ENSG00000196616	-6.77901	-4.95741	-6.64179	-1.57984	alcohol dehydrogenase 1B
ADAMTS9-AS1										IQGAP3	Positive		FAM83A-AS1	Positive		ENSG00000251248	Positive		PERCC1	Positive			ADRA1A	P35348	ADA1A_HUMAN	ENSG00000120907	-4.7085	-4.85987	-3.08819	-2.32912	adrenoceptor alpha 1A
GAS1RR										PLPP4	Positive		KIF20A	Positive		ENSG00000251144	Positive		DRAIC	Positive			ADRB1	P08588	ADRB1_HUMAN	ENSG00000043591	-2.84804	-4.16567	-2.14771	1.60562	adrenoceptor beta 1
TMEM132A										UBE2C	Positive		E2F8	Positive		ENSG00000234859	Positive		ADRB1	Positive			AFF2	P51816	AFF2_HUMAN	ENSG00000155966	-1.50013	-2.24313	-1.86386	-1.91447	ALF transcription elongation factor 2
LRFN5-DT										PCLAF	Positive		ADM2	Positive		ENSG00000261402	Positive		RAB3B	Positive			AKR1B15	C9JRZ8	AK1BF_HUMAN	ENSG00000227471	-2.06139	3.10322	-1.81708	-1.81805	aldo-keto reductase family 1 member B15
ADCYAP1R1										PAFAH1B3	Positive		SAPCD2	Positive		DMRT1	Positive		KLK3	Positive			ANGPT1	Q15389	ANGP1_HUMAN	ENSG00000154188	-2.78953	-2.81541	-1.5046	-2.39068	angiopoietin 1
DAAM2										TROAP	Positive		ORC6	Positive		SNORA54	Positive		TRGC1	Positive			ANGPTL1	O95841	ANGL1_HUMAN	ENSG00000116194	-3.42741	-3.05413	-4.91778	-1.92232	angiopoietin like 1
ENSG00000282556										ASF1B	Positive		UBE2T	Positive		NEUROG2-AS1	Positive		EPS15-AS1	Positive			ANO5	Q75V66	ANO5_HUMAN	ENSG00000171714	-1.81552	-1.92782	-4.55881	-1.88926	anoctamin 5
TCEAL2										HJURP	Positive		KIF4A	Positive		ENSG00000254337	Positive		ENSG00000258414	Positive			AOX1	Q06278	AOXA_HUMAN	ENSG00000138356	-2.77318	-2.04255	-2.47737	-2.60269	aldehyde oxidase 1
SLC5A7										NUF2	Positive		CTHRC1	Positive		ENSG00000251320	Positive		OTX1	Positive			ARHGAP40	Q5TG30	RHG40_HUMAN	ENSG00000124143	-2.44633	3.16711	2.53098	-1.58098	Rho GTPase activating protein 40
COMP										HSD17B6	Positive		DLGAP5	Positive		POU6F2-AS1	Positive		RPL7P16	Positive			ASPA	P45381	ACY2_HUMAN	ENSG00000108381	-3.57562	-3.24463	-4.39372	-2.45862	aspartoacylase
FGF10										GABRD	Positive		KIF14	Positive		GMCL1P2	Positive		TRIM36	Positive			ASTN1	O14525	ASTN1_HUMAN	ENSG00000152092	-2.94655	-1.91009	-4.51442	-1.93241	astrotactin 1
COL4A6										TPX2	Positive		NEK2	Positive		FGF3	Positive		ENSG00000279930	Positive			ATP1A2	P50993	AT1A2_HUMAN	ENSG00000018625	-5.09904	-3.07823	-5.58917	-2.10835	ATPase Na+/K+ transporting subunit alpha 2
PRRG3										KIF20A	Positive		HJURP	Positive		RNU5A-1	Positive		BEND4	Positive			BCHE	P06276	CHLE_HUMAN	ENSG00000114200	-2.51019	-3.17963	-4.90541	-1.69658	butyrylcholinesterase
SIM2										BIRC5	Positive		UHRF1	Positive		ENSG00000260029	Positive		RAP1GAP	Positive			CASC8	NA	NA	ENSG00000246228	-2.12861	1.68956	2.45122	1.54645	cancer susceptibility 8
SOSTDC1										KIF18B	Positive		B3GNT3	Positive		MYO16-AS1	Positive		ARHGEF38	Positive			CAV1	Q03135	CAV1_HUMAN	ENSG00000105974	-3.25014	-4.18086	-1.82592	-1.79854	caveolin 1
TMIE										SPC25	Positive		XRCC2	Positive		ENSG00000286500	Positive		FOXP4-AS1	Positive			CCBE1	Q6UXH8	CCBE1_HUMAN	ENSG00000183287	-2.3429	-3.40387	-4.07334	-2.32155	collagen and calcium binding EGF domains 1
CCBE1										UBE2T	Positive		ETV4	Positive		ENSG00000286480	Positive		GOLM1	Positive			CCDC178	Q5BJE1	CC178_HUMAN	ENSG00000166960	-3.54157	-2.23721	-1.80481	-1.92517	coiled-coil domain containing 178
GSTM5										RRM2	Positive		BUB1B	Positive		PTF1A	Positive		STX19	Positive			CCDC85A	Q96PX6	CC85A_HUMAN	ENSG00000055813	-2.40462	-3.38199	-1.96695	-1.88271	coiled-coil domain containing 85A
KCNJ16										ADAMTS14	Positive		GOLM1	Positive		ENSG00000280375	Positive		FOLH1	Positive			CCN5	O76076	CCN5_HUMAN	ENSG00000064205	-1.6254	-2.58939	-5.13204	-2.16083	cellular communication network factor 5
SYNM										SPC24	Positive		ARHGEF39	Positive		RNU6-403P	Positive		TMSB15A	Positive			CD300LG	Q6UXG3	CLM9_HUMAN	ENSG00000161649	-6.54008	-6.44768	-3.8121	-2.32495	CD300 molecule like family member g
CCDC178										DLGAP5	Positive		NUF2	Positive		ENSG00000257329	Positive		HOXC6	Positive			CDH22	Q9UJ99	CAD22_HUMAN	ENSG00000149654	-2.32584	-1.74774	-2.91217	-1.51967	cadherin 22
AOX1										TEDC2	Positive		DEPDC1B	Positive		LINC02266	Positive		C2orf72	Positive			CES1	P23141	EST1_HUMAN	ENSG00000198848	-4.11818	-2.97513	-2.18502	-1.51014	carboxylesterase 1
CHRDL1										CDK1	Positive		OTX1	Positive		ENSG00000249049	Positive		TRPM8	Positive			CHRDL1	Q9BU40	CRDL1_HUMAN	ENSG00000101938	-5.17478	-3.30411	-4.4466	-2.16046	chordin like 1
NOS1										CKAP2L	Positive		CENPF	Positive		ENSG00000287459	Positive		ENSG00000231324	Positive			CHST9	Q7L1S5	CHST9_HUMAN	ENSG00000154080	-3.47027	-3.37438	-3.93477	-2.01039	carbohydrate sulfotransferase 9
KIF18B										PBK	Positive		CDC20	Positive		ENSG00000279343	Positive		LMX1B	Positive			CMTM5	Q96DZ9	CKLF5_HUMAN	ENSG00000166091	-3.72565	-3.19	-4.46247	-1.97596	CKLF like MARVEL transmembrane domain containing 5
OTX1										TK1	Positive		LINC02014	Positive		DIRC1	Positive		PCSEAT	Positive			CNN1	P51911	CNN1_HUMAN	ENSG00000130176	-3.44848	-1.85248	-3.61985	-1.72347	calponin 1
TMEM252										HMMR	Positive		DEPDC1	Positive		LINC02027	Positive		CDH13-AS2	Positive			CNTFR	P26992	CNTFR_HUMAN	ENSG00000122756	-3.85374	-3.76945	-5.8515	-2.12047	ciliary neurotrophic factor receptor
CRYBA2										MMP13	Positive		ASPM	Positive		FGG	Positive		TMC5	Positive			COL10A1	Q03692	COAA1_HUMAN	ENSG00000123500	6.93172	4.54293	6.50354	3.28092	collagen type X alpha 1 chain
TMEM132C										CEP55	Positive		SGO1	Positive		ENSG00000286134	Positive		NKX2-3	Positive			COL17A1	Q9UMD9	COHA1_HUMAN	ENSG00000065618	-3.78517	2.81523	-1.71552	-2.57025	collagen type XVII alpha 1 chain
HOGA1										PTTG1	Positive		FRMD5	Positive		CPB2	Positive		DLX1	Positive			COL4A6	Q14031	CO4A6_HUMAN	ENSG00000197565	-2.62264	-2.39054	-3.19631	-2.25715	collagen type IV alpha 6 chain
EDNRB										MELK	Positive		SKA3	Positive		IFITM5	Positive		LINC01509	Positive			COMP	P49747	COMP_HUMAN	ENSG00000105664	4.62826	2.55176	4.95937	2.49629	cartilage oligomeric matrix protein
SKA3										BICDL1	Positive		KIF26B	Positive		UROC1	Positive		CGREF1	Positive			CPAMD8	Q8IZJ3	CPMD8_HUMAN	ENSG00000160111	-1.93072	-2.60046	-1.87857	-1.50928	C3 and PZP like alpha-2-macroglobulin domain containing 8
RHPN1										CKS2	Positive		LINC01977	Positive		LINC01338	Positive		LRFN1	Positive			CPED1	A4D0V7	CPED1_HUMAN	ENSG00000106034	-2.68157	-2.45188	-2.31385	-1.57653	cadherin like and PC-esterase domain containing 1
ADGRB3										TOP2A	Positive		TROAP	Positive		ENSG00000257472	Positive		ENSG00000259793	Positive			CRABP1	P29762	RABP1_HUMAN	ENSG00000166426	-1.98978	2.39823	-2.87195	-1.78558	cellular retinoic acid binding protein 1
CDH22										WDR62	Positive		MELK	Positive		ENSG00000228033	Positive		TRGC2	Positive			CRTAC1	Q9NQ79	CRAC1_HUMAN	ENSG00000095713	-2.88132	-4.06527	-2.86986	-2.60601	cartilage acidic protein 1
RRM2										NEIL3	Positive		ANLN	Positive		AKR1C8	Positive		ENSG00000257002	Positive			CRYAB	P02511	CRYAB_HUMAN	ENSG00000109846	-3.88696	-2.45251	-2.36523	-1.94374	crystallin alpha B
ADGRL3										ASPM	Positive		PLK1	Positive		MIR133A1HG	Positive		ABCC4	Positive			CRYBA2	P53672	CRBA2_HUMAN	ENSG00000163499	1.69593	1.54195	-3.06504	1.66877	crystallin beta A2
PDZRN4										IBSP	Positive		GTSE1	Positive		GOLGA6L2	Positive		ELFN2	Positive			CTHRC1	Q96CG8	CTHR1_HUMAN	ENSG00000164932	2.58566	3.62607	3.21988	1.50415	collagen triple helix repeat containing 1
GCNT4										DTL	Positive		SPAG5	Positive		ENSG00000263331	Positive		LUZP2	Positive			CTNNA3	Q9UI47	CTNA3_HUMAN	ENSG00000183230	-1.99794	-1.50889	-4.03736	-1.90738	catenin alpha 3
COL17A1										CDKN3	Positive		MMP11	Positive		ENSG00000288266	Positive		SBK1	Positive			DAAM2	Q86T65	DAAM2_HUMAN	ENSG00000146122	-1.77004	-1.5799	-2.11964	-1.7522	dishevelled associated activator of morphogenesis 2
PCDH9										BUB1	Positive		CDCA3	Positive		S100A7	Positive		OR51E2	Positive			DCSTAMP	Q9H295	DCSTP_HUMAN	ENSG00000164935	1.64472	-2.56467	2.86133	1.60612	dendrocyte expressed seven transmembrane protein
CCDC85A										CENPM	Positive		MEX3A	Positive		ABCA9-AS1	Positive		APOF	Positive			DES	P17661	DESM_HUMAN	ENSG00000175084	-3.56462	-4.04606	-4.65857	-1.78462	desmin
GPX3										KIFC1	Positive		RASAL1	Positive		RNVU1-4	Positive		PCA3	Positive			DMBX1	Q8NFW5	DMBX1_HUMAN	ENSG00000197587	2.17467	4.39655	4.45516	1.70251	diencephalon/mesencephalon homeobox 1
CASC8										PYCR1	Positive		KIF2C	Positive		ENSG00000230834	Positive		TRGV9	Positive			DPT	Q07507	DERM_HUMAN	ENSG00000143196	-3.32219	-1.97174	-4.43942	-2.02711	dermatopontin
PENK										SKA3	Positive		LINC00511	Positive		AKAP4	Positive		HJURP	Positive			ECRG4	Q9H1Z8	AUGN_HUMAN	ENSG00000119147	-5.00888	-4.10781	-5.08556	-1.55752	ECRG4 augurin precursor
CNTFR										CENPF	Positive		EXO1	Positive		ENSG00000286280	Positive		DNAH5	Positive			EDN3	P14138	EDN3_HUMAN	ENSG00000124205	-4.8497	-4.59145	-4.41599	-2.39479	endothelin 3
DCSTAMP										PLK1	Positive		TUBB3	Positive		ENSG00000249001	Positive		ENSG00000258670	Positive			EDNRB	P24530	EDNRB_HUMAN	ENSG00000136160	-2.42571	-3.93726	-1.71752	-1.50419	endothelin receptor type B
FGF14-AS2										CCN4	Positive		FUT2	Positive		H2BC10	Positive		MMP26	Positive			EFEMP1	Q12805	FBLN3_HUMAN	ENSG00000115380	-2.38196	-2.11736	-1.93869	-1.55048	EGF containing fibulin extracellular matrix protein 1
PLAC9										EXO1	Positive		EZH2	Positive		SNORD13	Positive		EPHA10	Positive			ENPP6	Q6UWR7	ENPP6_HUMAN	ENSG00000164303	-1.6853	-1.96792	-3.97406	-1.52234	ectonucleotide pyrophosphatase/phosphodiesterase 6
H2AC13										HAGHL	Positive		CEP55	Positive		ENSG00000235934	Positive		FFAR2	Positive			EPHA10	Q5JZY3	EPHAA_HUMAN	ENSG00000183317	1.67561	3.21023	-1.56738	2.1388	EPH receptor A10
ENSG00000283175										CDC20	Positive		CDCA8	Positive		ATP6V0CP4	Positive		SMPDL3B	Positive			FAM107A	O95990	F107A_HUMAN	ENSG00000168309	-3.70832	-5.10727	-3.89081	-1.86654	family with sequence similarity 107 member A
KCNAB1										MKI67	Positive		PLPP2	Positive		LINC01267	Positive		GLYATL1	Positive			FAXDC2	Q96IV6	FXDC2_HUMAN	ENSG00000170271	-2.59682	-1.75801	-1.89159	-1.68567	fatty acid hydroxylase domain containing 2
SLC7A11										SGO1	Positive		STIL	Positive		LINC01630	Positive		SDS	Positive			FGF10	O15520	FGF10_HUMAN	ENSG00000070193	-2.89555	-4.27085	-2.30581	-1.85589	fibroblast growth factor 10
MYOCD										KIF2C	Positive		RRM2	Positive		WFDC10A	Positive		ARHGEF38-IT1	Positive			FGF14-AS2	NA	NA	ENSG00000272143	-2.33807	-2.08946	-2.42176	-1.60609	FGF14 antisense RNA 2
EFEMP1										KIF14	Positive		KIF18B	Positive		LINC01593	Positive		MYBL2	Positive			FHL1	Q13642	FHL1_HUMAN	ENSG00000022267	-4.21207	-4.07888	-3.35215	-1.75629	four and a half LIM domains 1
SMKR1										INHBA	Positive		CDC6	Positive		SPATA20P1	Positive		DLX2	Positive			FOLR1	P15328	FOLR1_HUMAN	ENSG00000110195	-3.01203	-2.10851	2.08677	-2.43462	folate receptor alpha
LYVE1										ZWINT	Positive		TPX2	Positive		ENSG00000273325	Positive		ENSG00000255240	Positive			GAS1RR	NA	NA	ENSG00000226237	-2.35155	-2.01505	-2.45604	-1.9497	GAS1 adjacent regulatory RNA
SEMA6D										NDC80	Positive		RMI2	Positive		SNORD67	Positive		EHMT2-AS1	Positive			GCNT4	Q9P109	GCNT4_HUMAN	ENSG00000176928	-1.64154	-1.80954	-2.51616	-2.26351	glucosaminyl
SLITRK2										ANLN	Positive		UBE2C	Positive		ANKRD33	Positive		MMP10	Positive			GDF10	P55107	GDF10_HUMAN	ENSG00000266524	-4.42106	-4.39276	-1.95088	-2.19933	growth differentiation factor 10
RBMS3-AS3										COL11A1	Positive		AURKB	Positive		ENSG00000286563	Positive		ENSG00000287730	Positive			GLDN	Q6ZMI3	GLDN_HUMAN	ENSG00000186417	-2.45519	-3.03637	-2.07409	-2.07843	gliomedin
LINC01977										CDCA3	Positive		SPAG4	Positive		FGF8	Positive		P2RX5	Positive			GPM6A	P51674	GPM6A_HUMAN	ENSG00000150625	-2.89213	-6.00567	-5.34988	-2.00701	glycoprotein M6A
SYNPO2										BUB1B	Positive		TMEM184A	Positive		ENSG00000227088	Positive		SLC6A11	Positive			GPX3	P22352	GPX3_HUMAN	ENSG00000211445	-3.3636	-2.77632	-2.83254	-1.51541	glutathione peroxidase 3
HIF3A										AURKB	Positive		CDCA2	Positive		LINC01967	Positive		PODXL2	Positive			GSTM5	P46439	GSTM5_HUMAN	ENSG00000134201	-3.71945	-2.85039	-3.28203	-1.71325	glutathione S-transferase mu 5
MYBL2										CCNB1	Positive		C10orf88B	Positive		NXPH1	Positive		AMACR	Positive			H1-4	P10412	H14_HUMAN	ENSG00000168298	2.0346	2.44652	2.14004	1.50757	H1.4 linker histone, cluster member
EDN3										CDCA5	Positive		LGR4	Positive		ENSG00000282024	Positive		APOC1	Positive			H2AC13	NA	NA	ENSG00000196747	4.02031	2.92498	-1.62911	1.71038	H2A clustered histone 13
ASPA										GTSE1	Positive		CCNB2	Positive		ENSG00000277581	Positive		ENSG00000288585	Positive			H3C12	NA	NA	ENSG00000197153	3.18742	2.36124	1.86179	1.98009	H3 clustered histone 12
PAPPA2										SLC24A2	Positive		CKAP2L	Positive		BHLHA9	Positive		BIRC5	Positive			HCAR3	P49019	HCAR3_HUMAN	ENSG00000255398	-2.32461	-2.00959	1.8582	-2.05346	hydroxycarboxylic acid receptor 3
ENSG00000253105										CDCA8	Positive		PPAT	Positive		ENSG00000288571	Positive		DLGAP5	Positive			HIF3A	Q9Y2N7	HIF3A_HUMAN	ENSG00000124440	-4.93738	-2.26782	-2.54546	-1.92826	hypoxia inducible factor 3 subunit alpha
RXRG										KNL1	Positive		BIRC5	Positive		LINC00658	Positive		TRGJP2	Positive			HJURP	Q8NCD3	HJURP_HUMAN	ENSG00000123485	3.60352	3.44233	1.68966	2.417	Holliday junction recognition protein
SFRP5										FOXM1	Positive		NME1	Positive		OFCC1	Positive		IRX4-AS1	Positive			HMGCLL1	Q8TB92	HMGC2_HUMAN	ENSG00000146151	-2.31076	-2.54476	-3.32571	-2.1187	3-hydroxymethyl-3-methylglutaryl-CoA lyase like 1
AFF2										SKA1	Positive		GINS1	Positive		EIPR1-IT1	Positive		IRX4	Positive			HOGA1	Q86XE5	HOGA1_HUMAN	ENSG00000241935	-2.3885	-1.67113	2.03924	-1.96866	4-hydroxy-2-oxoglutarate aldolase 1
SCARA5										ESM1	Positive		PVT1	Positive		Y_RNA	Positive		PCSK6	Positive			IL11	P20809	IL11_HUMAN	ENSG00000095752	1.68234	2.19208	3.61966	1.50816	interleukin 11
SORBS1										CCNB2	Positive		POLQ	Positive		ENSG00000222032	Positive		ENSG00000259033	Positive			IQGAP3	Q86VI3	IQGA3_HUMAN	ENSG00000183856	3.8211	3.33386	1.8996	1.73501	IQ motif containing GTPase activating protein 3
CHST9										GPRIN1	Positive		CCNB1	Positive		H2AC4	Positive		SLIT1	Positive			ITPRID1	Q6ZRS4	ITPI1_HUMAN	ENSG00000180347	-2.70711	1.79167	-2.99328	-2.15634	ITPR interacting domain containing 1
NECAB1										COMP	Positive		HMMR	Positive		DDX3P1	Positive		GAL	Positive			JPH2	Q9BR39	JPH2_HUMAN	ENSG00000149596	-2.9661	-1.97045	-2.87899	-1.62981	junctophilin 2
WSCD2										AURKA	Positive		SPP1	Positive		H3C11	Positive		ARHGEF26	Positive			KCNAB1	Q14722	KCAB1_HUMAN	ENSG00000169282	-1.81313	-1.91864	-1.67587	-1.66437	potassium voltage-gated channel subfamily A regulatory beta subunit 1
NKAPL										RMI2	Positive		CENPA	Positive		ENSG00000287886	Positive		SPON2	Positive			KCNJ16	Q9NPI9	KCJ16_HUMAN	ENSG00000153822	-5.41542	-2.64281	-2.4913	-1.61177	potassium inwardly rectifying channel subfamily J member 16
ACTG2										LINC01705	Positive		KIF11	Positive		SNORA74A	Positive		KIF4A	Positive			KCNK3	O14649	KCNK3_HUMAN	ENSG00000171303	-2.00402	-3.39639	-3.82902	-1.59029	potassium two pore domain channel subfamily K member 3
KIF20A										SDS	Positive		PAICS	Positive		RPL36P16	Positive		MELK	Positive			KIF18B	Q86Y91	KI18B_HUMAN	ENSG00000186185	3.75963	3.35518	1.70997	1.81135	kinesin family member 18B
COL10A1										DEPDC1B	Positive		MAP3K9-DT	Positive		ENSG00000287937	Positive		ENSG00000283236	Positive			KIF20A	O95235	KI20A_HUMAN	ENSG00000112984	3.55276	2.87948	1.56083	1.61589	kinesin family member 20A
PI16										PIMREG	Positive		MCM10	Positive		ENSG00000272954	Positive		OR51H2P	Positive			LDB3	O75112	LDB3_HUMAN	ENSG00000122367	-1.51443	-2.01807	-3.73353	-2.09511	LIM domain binding 3
NRG1										FAM83D	Positive		CDCA7	Positive		LINC01524	Positive		PRR16	Positive			LINC01977	NA	NA	ENSG00000262772	1.78307	4.11256	3.28629	1.83276	long intergenic non-protein coding RNA 1977
LRRC3B										CLSPN	Positive		HELLS	Positive		SLCO1B1	Positive		ENSG00000274964	Positive			LINC02884	NA	NA	ENSG00000231246	-4.28667	-2.27786	-3.1896	-1.59558	long intergenic non-protein coding RNA 2884
H3C12										NCAPG	Positive		CDC45	Positive		ENSG00000279949	Positive		PIMREG	Positive			LMOD1	P29536	LMOD1_HUMAN	ENSG00000163431	-2.90672	-2.12594	-3.43962	-1.71488	leiomodin 1
LDB3										ESCO2	Positive		EFNA3	Positive		RNVU1-31	Positive		RNY3P8	Positive			LRRC3B	Q96PB8	LRC3B_HUMAN	ENSG00000179796	-4.74997	-2.05915	-3.09995	-1.98237	leucine rich repeat containing 3B
KCNK3										LMNB1	Positive		TMPRSS4	Positive		ENSG00000287088	Positive		C19orf48P	Positive			LRRN3	Q9H3W5	LRRN3_HUMAN	ENSG00000173114	-2.70645	-3.56537	-2.0678	-2.1304	leucine rich repeat neuronal 3
MSRB3										ENSG00000261327	Positive		FERMT1	Positive		ENSG00000253339	Positive		ENSG00000232806	Positive			LY6D	Q14210	LY6D_HUMAN	ENSG00000167656	-2.4308	3.51544	2.54938	-2.60995	lymphocyte antigen 6 family member D
ANO5										EZH2	Positive		OCIAD2	Positive		ENSG00000278546	Positive		LINC00402	Positive			LYVE1	Q9Y5Y7	LYVE1_HUMAN	ENSG00000133800	-4.79931	-3.57667	-4.70522	-1.92807	lymphatic vessel endothelial hyaluronan receptor 1
BCHE										RECQL4	Positive		PLEKHN1	Positive		PTPN11P3	Positive		TRPM4	Positive			MAMDC2	Q7Z304	MAMC2_HUMAN	ENSG00000165072	-3.65409	-3.50264	-5.66757	-1.62156	MAM domain containing 2
ECRG4										IQANK1	Positive		MYBL2	Positive		PRR9	Positive		GTSE1	Positive			MASP1	P48740	MASP1_HUMAN	ENSG00000127241	-4.39043	-3.38116	-3.63233	-1.67374	MBL associated serine protease 1
MNX1-AS1										KIF23	Positive		AGMAT	Positive		ENSG00000285621	Positive		NLRP12	Positive			MEX3A	A1L020	MEX3A_HUMAN	ENSG00000254726	1.85751	3.58025	2.45534	1.50898	mex-3 RNA binding family member A
CRABP1										TACC3	Positive		NDC80	Positive		ENSG00000287641	Positive		KLK15	Positive			MGAT4C	Q9UBM8	MGT4C_HUMAN	ENSG00000182050	-2.18538	-2.88029	-3.9848	-2.45116	MGAT4 family member C
PRR36										POC1A	Positive		SPC24	Positive		SLC25A24P1	Positive		PCAT7	Positive			MIOX	Q9UGB7	MIOX_HUMAN	ENSG00000100253	1.63898	3.57203	2.09973	1.59774	myo-inositol oxygenase
JPH2										RPLP0P2	Positive		MKI67	Positive		PCMTD1P3	Positive		TNK2-AS1	Positive			MNX1-AS1	NA	NA	ENSG00000243479	1.82436	4.31295	1.69929	3.01065	MNX1 antisense RNA 1
PCAT14										LINC00922	Positive		SPTBN2	Positive		ENSG00000250509	Positive		ISX	Positive			MSRB3	Q8IXL7	MSRB3_HUMAN	ENSG00000174099	-1.97847	-2.18184	-2.139	-1.61092	methionine sulfoxide reductase B3
TRHDE										KIF11	Positive		TTK	Positive		ENSG00000287481	Positive		SNHG3	Positive			MYBL2	P10244	MYBB_HUMAN	ENSG00000101057	3.64453	3.55662	1.85834	2.22163	MYB proto-oncogene like 2
DMBX1										PAQR4	Positive		DDX11-AS1	Positive		LINC02244	Positive		B3GAT1-DT	Positive			MYH11	P35749	MYH11_HUMAN	ENSG00000133392	-3.92768	-2.43859	-4.57881	-1.97068	myosin heavy chain 11
NRXN1										ERCC6L	Positive		RAD54L	Positive		ENSG00000259862	Positive		ENSG00000260597	Positive			MYL9	P24844	MYL9_HUMAN	ENSG00000101335	-1.52634	-2.03799	-2.5174	-1.61937	myosin light chain 9
GPM6A										RDM1	Positive		IGSF9	Positive		ENSG00000251537	Positive		BICD1	Positive			MYLK	Q15746	MYLK_HUMAN	ENSG00000065534	-2.48085	-1.54519	-3.06035	-2.24836	myosin light chain kinase
SLITRK3										NCAPH	Positive		GINS2	Positive		LINC02043	Positive		OR51A9P	Positive			MYOCD	Q8IZQ8	MYCD_HUMAN	ENSG00000141052	-2.88764	-2.78332	-3.06657	-2.04837	myocardin
PEG3										BMP8A	Positive		FAM111B	Positive		TEX19	Positive		SLC43A1	Positive			NECAB1	Q8N987	NECA1_HUMAN	ENSG00000123119	-2.57559	-3.82499	-2.55026	-1.96632	N-terminal EF-hand calcium binding protein 1
MYL9										TRIM59	Positive		ATP10B	Positive		ENSG00000287042	Positive		ENSG00000261211	Positive			NKAPL	Q5M9Q1	NKAPL_HUMAN	ENSG00000189134	-2.79794	-2.32221	-1.81018	-2.01618	NFKB activating protein like
FAXDC2										PPEF1	Positive		RAB4A-AS1	Positive		LINC01942	Positive		ZIC2	Positive			NOS1	P29475	NOS1_HUMAN	ENSG00000089250	-2.56181	-4.39332	-3.18886	-2.01405	nitric oxide synthase 1
PGM5										SPAG5	Positive		GPT2	Positive		ENSG00000260757	Positive		MKI67	Positive			NRG1	Q02297	NRG1_HUMAN	ENSG00000157168	-2.70066	-2.61731	-2.19961	-1.85165	neuregulin 1
MASP1										CENPA	Positive		NEIL3	Positive		ENSG00000267476	Positive		SNHG4	Positive			NRXN1	P58400	NRX1B_HUMAN	ENSG00000179915	-3.42771	-2.72753	-5.88722	-1.69566	neurexin 1
ADAMTS9-AS2										CDC45	Positive		BRIP1	Positive		LINC02428	Positive		KIF18B	Positive			ODAM	A1E959	ODAM_HUMAN	ENSG00000109205	-1.69061	-4.93964	1.79796	-2.08417	odontogenic, ameloblast associated
ASTN1										CTXN1	Positive		PTPRH	Positive		SNORA23	Positive		APOE	Positive			OTX1	P32242	OTX1_HUMAN	ENSG00000115507	2.18949	3.44824	5.16807	2.77933	orthodenticle homeobox 1
LY6D										MYBL2	Positive		NCAPH	Positive		HCRT	Positive		HNRNPA1P33	Positive			P2RY12	Q9H244	P2Y12_HUMAN	ENSG00000169313	-2.93731	-1.85437	-3.38629	-1.56218	purinergic receptor P2Y12
PLP1										CCL11	Positive		PBK	Positive		FAM240A	Positive		ENSG00000287566	Positive			PAPPA2	Q9BXP8	PAPP2_HUMAN	ENSG00000116183	-3.13892	-1.56495	-3.03948	-1.51048	pappalysin 2
PTCHD1										LINC02901	Positive		ESCO2	Positive		ENSG00000260476	Positive		DEPDC1B	Positive			PCAT14	NA	NA	ENSG00000280623	-2.27486	-2.17992	1.81601	3.09609	prostate cancer associated transcript 14
H1-4										LCT-AS1	Positive		EFNA4	Positive		SPNS2-AS1	Positive		OR51C1P	Positive			PCDH9	Q9HC56	PCDH9_HUMAN	ENSG00000184226	-3.38929	-2.9841	-2.58057	-1.56023	protocadherin 9
CRYAB										DEPDC1	Positive		RAB26	Positive		ENSG00000258088	Positive		FEV	Positive			PDE1C	Q14123	PDE1C_HUMAN	ENSG00000154678	-3.38666	-2.40521	-1.89046	-2.64461	phosphodiesterase 1C
SLC26A3										ENSG00000256663	Positive		MNX1-AS1	Positive		NTMT2	Positive		HPN	Positive			PDK4	Q16654	PDK4_HUMAN	ENSG00000004799	-3.79212	-2.89432	-3.4649	-2.14585	pyruvate dehydrogenase kinase 4
EPIC1										CCNA2	Positive		NCAPG	Positive		C3P1	Positive		CDC25C	Positive			PDZRN4	Q6ZMN7	PZRN4_HUMAN	ENSG00000165966	-1.98744	-2.58957	-4.13406	-1.8326	PDZ domain containing ring finger 4
FOLR1										ESPL1	Positive		CCNA2	Positive		CRIPTO3	Positive		H2AC25	Positive			PEG3	Q9GZU2	PEG3_HUMAN	ENSG00000198300	-2.13072	-2.06332	-3.04425	-1.71912	paternally expressed 3
VGLL1										SHCBP1	Positive		STX1A	Positive		LINC03086	Positive		DLX2-DT	Positive			PENK	P01210	PENK_HUMAN	ENSG00000181195	-4.03902	-2.45251	-2.86285	-2.75943	proenkephalin
SLC13A2										RAD51	Positive		ABCA12	Positive		ENSG00000287530	Positive		TPX2	Positive			PGM5	Q15124	PGM5_HUMAN	ENSG00000154330	-3.0521	-2.53103	-3.61177	-2.08876	phosphoglucomutase 5
TMEM35A										GINS1	Positive		FOXM1	Positive		PTRH1	Positive		ENSG00000270605	Positive			PGM5-AS1	NA	NA	ENSG00000224958	-4.43711	-2.92751	-4.79426	-2.49424	PGM5 antisense RNA 1
MYH11										E2F8	Positive		ZWINT	Positive		LINC02814	Positive		DISP3	Positive			PI16	Q6UXB8	PI16_HUMAN	ENSG00000164530	-5.14158	-4.21233	-6.15115	-2.39224	peptidase inhibitor 16
TNS1										GJB2	Positive		RECQL4	Positive		ENSG00000263154	Positive		LINC01475	Positive			PLAAT5	Q96KN8	PLAT5_HUMAN	ENSG00000168004	-3.16911	-2.37787	-2.63026	-2.34036	phospholipase A and acyltransferase 5
CPED1										SBK1	Positive		KNL1	Positive		ENSG00000253687	Positive		TMEM132A	Positive			PLAC9	Q5JTB6	PLAC9_HUMAN	ENSG00000189129	-3.09931	-2.93549	-2.81538	-1.54818	placenta associated 9
DPT										FAM111B	Positive		PCLAF	Positive		ITPRIP-AS1	Positive		IQGAP3	Positive			PLP1	P60201	MYPR_HUMAN	ENSG00000123560	-3.49637	-2.62666	-6.52086	-2.1288	proteolipid protein 1
ABCG2										LEF1-AS1	Positive		GJB2	Positive		ENSG00000256298	Positive		C2CD4C	Positive			PPARGC1A	Q9UBK2	PRGC1_HUMAN	ENSG00000109819	-2.42689	-2.1221	-2.3064	-2.26094	PPARG coactivator 1 alpha
UBE2C										ENSG00000233542	Positive		KDELR3	Positive		ENSG00000260015	Positive		ENSG00000274326	Positive			PRIMA1	Q86XR5	PRIMA_HUMAN	ENSG00000175785	-2.49029	-2.99443	-5.96166	-1.69473	proline rich membrane anchor 1
CAV1										UBE2S	Positive		ENSG00000230650	Positive		LNCOG	Positive		SHISA8	Positive			PRR36	Q9H6K5	PRR36_HUMAN	ENSG00000183248	2.41015	1.64005	3.31665	2.03086	proline rich 36
TNS4										SLC50A1	Positive		PIMREG	Positive		LINC02128	Positive		ENSG00000228613	Positive			PRRG3	Q9BZD7	TMG3_HUMAN	ENSG00000130032	-3.75726	-1.85077	-2.14582	-1.53166	proline rich and Gla domain 3
LRRN3										LINC01561	Positive		TSACC	Positive		ENSG00000270035	Positive		GDF15	Positive			PTCHD1	Q96NR3	PTHD1_HUMAN	ENSG00000165186	-3.9807	-2.49515	-3.91527	-1.68692	patched domain containing 1
HMGCLL1										CILP2	Positive		CHEK1	Positive		ENSG00000287446	Positive		ONECUT2	Positive			PYGM	P11217	PYGM_HUMAN	ENSG00000068976	-2.94738	-1.66837	-3.44749	-1.63806	glycogen phosphorylase, muscle associated
ENPP6										CENPU	Positive		PSAT1	Positive		RNU4ATAC	Positive		HOXC4	Positive			RBMS3-AS3	NA	NA	ENSG00000235904	-3.35488	-2.02713	-2.95148	-1.89549	RBMS3 antisense RNA 3
CRTAC1										BGN	Positive		EPN3	Positive		ENSG00000271811	Positive		CENPM	Positive			RHPN1	Q8TCX5	RHPN1_HUMAN	ENSG00000158106	2.26858	1.54523	2.89832	1.52271	rhophilin Rho GTPase binding protein 1
FAM107A										NUAK2	Positive		SIX4	Positive		NCAPGP1	Positive		ENSG00000273179	Positive			RRM2	P31350	RIR2_HUMAN	ENSG00000171848	3.56703	2.87352	1.52296	1.6918	ribonucleotide reductase regulatory subunit M2
IL11										TTK	Positive		HMGB3	Positive		KDM3AP1	Positive		CCL18	Positive			RXRG	P48443	RXRG_HUMAN	ENSG00000143171	-2.94458	-3.92893	-4.54585	-1.55707	retinoid X receptor gamma
PYGM										TDO2	Positive		SALL4	Positive		LINC01549	Positive		CRYBA2	Positive			SCARA5	Q6ZMJ2	SCAR5_HUMAN	ENSG00000168079	-6.44569	-3.80453	-6.02571	-2.45529	scavenger receptor class A member 5
CTHRC1										GRM8	Positive		FER1L4	Positive		LINC00698	Positive		ENSG00000248927	Positive			SCN2B	O60939	SCN2B_HUMAN	ENSG00000149575	-3.95308	-2.66724	-4.23855	-1.98688	sodium voltage-gated channel beta subunit 2
SCN2B										SAMD14	Positive		DNA2	Positive		ENSG00000224269	Positive		ENSG00000283766	Positive			SEMA3D	O95025	SEM3D_HUMAN	ENSG00000153993	-2.90624	-2.00954	-3.64806	-1.5525	semaphorin 3D
MAMDC2										CCDC167	Positive		HROB	Positive		LEMD1-AS1	Positive		CFAP65	Positive			SEMA6D	Q8NFY4	SEM6D_HUMAN	ENSG00000137872	-2.37989	-2.75897	-3.58434	-1.96899	semaphorin 6D
ENSG00000287566										FAM83H	Positive		DNAH14	Positive		OBP2B	Positive		TERT	Positive			SERPINB5	P36952	SPB5_HUMAN	ENSG00000206075	-2.17239	2.16901	3.18435	-2.42083	serpin family B member 5
TRHDE-AS1										PLAC1	Positive		KNTC1	Positive		ASTILCS	Positive		LINC03062	Positive			SFRP5	Q5T4F7	SFRP5_HUMAN	ENSG00000120057	-2.05291	-4.24875	-4.59836	-2.2753	secreted frizzled related protein 5
CES1										PRR19	Positive		TFR2	Positive		ARHGEF4-AS1	Positive		TRGJP	Positive			SIM2	Q14190	SIM2_HUMAN	ENSG00000159263	3.8427	3.0277	7.39961	3.56797	SIM bHLH transcription factor 2
TPX2										CST1	Positive		SLC2A1	Positive		TPSP2	Positive		ENSG00000278041	Positive			SKA3	Q8IX90	SKA3_HUMAN	ENSG00000165480	3.05253	2.85952	1.97455	1.73711	spindle and kinetochore associated complex subunit 3
CNN1										CNIH2	Positive		CCNE1	Positive		ENSG00000279281	Positive		PPM1E	Positive			SLC13A2	Q13183	S13A2_HUMAN	ENSG00000007216	-2.97369	-2.634	-3.81503	-1.89623	solute carrier family 13 member 2
MIOX										C1QTNF6	Positive		PPP1R14B	Positive		ENSG00000271754	Positive		RHOXF1P1	Positive			SLC16A12	Q6ZSM3	MOT12_HUMAN	ENSG00000152779	-3.32123	-2.08804	-2.92817	-1.54079	solute carrier family 16 member 12
CPAMD8										CTHRC1	Positive		POLE2	Positive		ENSG00000235563	Positive		B3GAT1	Positive			SLC26A3	P40879	S26A3_HUMAN	ENSG00000091138	-2.57238	-1.67633	-6.83369	-2.33527	solute carrier family 26 member 3
ADRB1										KIF15	Positive		KIF15	Positive		ENSG00000287114	Positive		SNORD88A	Positive			SLC5A7	Q9GZV3	SC5A7_HUMAN	ENSG00000115665	-1.57573	-3.56559	-4.46233	-1.53649	solute carrier family 5 member 7
GLDN										CLEC5A	Positive		CDCA5	Positive		ANKRD1	Positive		UBE2C	Positive			SLC7A11	Q9UPY5	XCT_HUMAN	ENSG00000151012	1.61678	2.24619	2.5384	1.58383	solute carrier family 7 member 11
ENSG00000226530										PITX1	Positive		FIRRM	Positive		LINC02544	Positive		ENSG00000279368	Positive			SLCO1A2	P46721	SO1A2_HUMAN	ENSG00000084453	-4.11123	-5.17657	1.80671	2.45685	solute carrier organic anion transporter family member 1A2
PDK4										SALL4	Positive		TICRR	Positive		ENSG00000283877	Positive		SKA3	Positive			SLITRK2	Q9H156	SLIK2_HUMAN	ENSG00000185985	-2.00065	-3.53419	-3.1804	-1.85038	SLIT and NTRK like family member 2
ANGPTL1										JPT1	Positive		ORC1	Positive		ENSG00000233064	Positive		UCN	Positive			SLITRK3	O94933	SLIK3_HUMAN	ENSG00000121871	-2.12426	-2.19451	-4.80454	-1.8533	SLIT and NTRK like family member 3
IQGAP3										CDCA2	Positive		CLSPN	Positive		ENSG00000260710	Positive		ENSG00000250522	Positive			SMKR1	H3BMG3	SMKR1_HUMAN	ENSG00000240204	1.93443	1.77804	3.44114	1.53722	small lysine rich protein 1
MEX3A										E2F1	Positive		GRHL3	Positive		MRPL23-AS1	Positive		HPN-AS1	Positive			SORBS1	Q9BX66	SRBS1_HUMAN	ENSG00000095637	-3.20681	-1.88766	-1.8009	-1.72837	sorbin and SH3 domain containing 1
MYLK										NUP210	Positive		IQANK1	Positive		RHBG	Positive		LINC00842	Positive			SOSTDC1	Q6X4U4	SOSD1_HUMAN	ENSG00000171243	-3.67179	-5.57555	-2.64325	-2.4162	sclerostin domain containing 1
PRIMA1										SCT	Positive		RUNDC3A-AS1	Positive		LINC01433	Positive		NETO2	Positive			SPDEF	O95238	SPDEF_HUMAN	ENSG00000124664	1.75974	2.40424	-2.35755	1.82579	SAM pointed domain containing ETS transcription factor
MGAT4C										MTFR2	Positive		CBLC	Positive		ENSG00000257761	Positive		NEIL3	Positive			SYNM	O15061	SYNEM_HUMAN	ENSG00000182253	-4.04515	-2.00709	-3.91988	-1.87915	synemin
CLXN										RAD54L	Positive		CENPU	Positive		DUSP5P1	Positive		CTBP1-AS	Positive			SYNPO2	Q9UMS6	SYNP2_HUMAN	ENSG00000172403	-2.70901	-2.1853	-3.66882	-2.00398	synaptopodin 2
VWC2										FN1	Positive		H2BC5	Positive		H4C2	Positive		STEAP2-AS1	Positive			TCEAL2	Q9H3H9	TCAL2_HUMAN	ENSG00000184905	-3.16346	-3.98911	-4.64636	-1.86687	transcription elongation factor A like 2
CMTM5										KIF26B	Positive		CELSR3	Positive		ENSG00000236501	Positive		ENSG00000203635	Positive			TMEM132A	Q24JP5	T132A_HUMAN	ENSG00000006118	2.23564	1.59946	2.29697	1.74714	transmembrane protein 132A
CCN5										RHPN1	Positive		ENSG00000217801	Positive		KRTAP5-4	Positive		OR51L1	Positive			TMEM132C	Q8N3T6	T132C_HUMAN	ENSG00000181234	-5.80796	-3.90403	-3.38202	-2.38459	transmembrane protein 132C
EPHA10										PROC	Positive		GREM1	Positive		RPS3AP46	Positive		FAM222A-AS1	Positive			TMEM252	Q8N6L7	TM252_HUMAN	ENSG00000181778	-3.63848	-2.46592	-1.79843	-2.66839	transmembrane protein 252
PLAAT5										LINC02544	Positive		CENPI	Positive		SULT1C5P	Positive		ANKRD66	Positive			TMEM35A	Q53FP2	NACHO_HUMAN	ENSG00000126950	-2.11207	-1.94806	-3.96195	-2.35967	transmembrane protein 35A
SERPINB5										E2F7	Positive		LINC01703	Positive		ENSG00000231720	Positive		MATK	Positive			TMIE	Q8NEW7	TMIE_HUMAN	ENSG00000181585	-1.68672	-1.54714	-1.66383	-1.78794	transmembrane inner ear
LINC02884										CRB3	Positive		TFAP2A	Positive		ENSG00000285601	Positive		ENSG00000261829	Positive			TNNT3	P45378	TNNT3_HUMAN	ENSG00000130595	-3.68735	-2.53027	-2.90825	-2.02197	troponin T3, fast skeletal type
SLC16A12										CDT1	Positive		CHAF1B	Positive		DSCR9	Positive		ENSG00000224269	Positive			TNS1	Q9HBL0	TENS1_HUMAN	ENSG00000079308	-2.71656	-2.4433	-2.44801	-1.61757	tensin 1
HCAR3										F12	Positive		EME1	Positive		ENSG00000279135	Positive		TRGVB	Positive			TNS4	Q8IZW8	TENS4_HUMAN	ENSG00000131746	-1.67721	2.10023	3.07018	-2.34693	tensin 4
PGM5-AS1										P4HA3	Positive		SKA1	Positive		CCAT2	Positive		MOV10L1	Positive			TPX2	Q9ULW0	TPX2_HUMAN	ENSG00000088325	3.45915	3.14836	1.78347	1.59881	TPX2 microtubule nucleation factor
ODAM										POLQ	Positive		RCC1	Positive		ENSG00000286519	Positive		CERS1	Positive			TRHDE	Q9UKU6	TRHDE_HUMAN	ENSG00000072657	-4.00745	-4.73004	-3.1501	-1.89474	thyrotropin releasing hormone degrading enzyme
LMOD1										SAPCD2	Positive		BUB1	Positive		ENSG00000286324	Positive		SMIM45	Positive			TRHDE-AS1	NA	NA	ENSG00000236333	-6.12509	-3.53063	-3.01856	-1.57438	TRHDE antisense RNA 1
DES										SOX12	Positive		PKMYT1	Positive		LINC00922	Positive		SLC26A5-AS1	Positive			TROAP	Q12815	TROAP_HUMAN	ENSG00000135451	3.54549	3.29414	1.83834	1.8392	trophinin associated protein
P2RY12										LRRC15	Positive		ENSG00000260920	Positive		SNORA80B	Positive		COL10A1	Positive			UBE2C	O00762	UBE2C_HUMAN	ENSG00000175063	4.17078	3.57738	1.96448	1.95466	ubiquitin conjugating enzyme E2 C
CD300LG										OIP5	Positive		UNC5CL	Positive		ENSG00000276573	Positive		VPS9D1-AS1	Positive			VGLL1	Q99990	VGLL1_HUMAN	ENSG00000102243	-2.70397	-2.40421	2.32525	-2.02214	vestigial like family member 1
SLCO1A2										LINC02408	Positive		ADAMTS14	Positive		CEP72-DT	Positive		ENSG00000223400	Positive			VWC2	Q2TAL6	VWC2_HUMAN	ENSG00000188730	-1.88273	-3.15367	-3.07828	-1.67645	von Willebrand factor C domain containing 2
CTNNA3										LLGL2	Positive		RGS17	Positive		LRRC2-AS1	Positive		RRM2	Positive			WSCD2	Q2TBF2	WSCD2_HUMAN	ENSG00000075035	-3.04485	-1.50702	-3.51521	-1.6409	WSC domain containing 2
TROAP										CCDC78	Positive		HS6ST2	Positive		ENSG00000260498	Positive		KIF20A	Positive
ANGPT1										EME1	Positive		ENSG00000179066	Positive		ENSG00000271590	Positive		ALX4	Positive
ATP1A2										ARHGAP39	Positive		PLEK2	Positive		ZNF280A	Positive		PRR36	Positive
SPDEF										CCNF	Positive		RDM1	Positive		MMP20	Positive		ENSG00000287342	Positive
SEMA3D										CDC6	Positive		SHCBP1	Positive		ENSG00000260145	Positive		SLC7A11	Positive
HJURP										CHRNA6	Positive		SPC25	Positive		MLXP1	Positive		FRMPD3	Positive
ADH1B										CIT	Positive		SYT12	Positive		ENSG00000235350	Positive		DNASE2B	Positive
ARHGAP40										CENPE	Positive		LCAL1	Positive		SPRR3	Positive		NEK2	Positive
										GFUS	Positive		TNFRSF21	Positive		ENSG00000279862	Positive		OR51A8P	Positive
										TONSL	Positive		ZYG11A	Positive		IGFL3	Positive		CENPA	Positive
										MMP1	Positive		CILP2	Positive		NEUROG2	Positive		GNG13	Positive
										ESRP1	Positive		CDKN3	Positive		G3BP1P1	Positive		FOXD1	Positive
										IGSF9	Positive		ARSH	Positive		ENSG00000228648	Positive		PTP4A3	Positive
										TLCD1	Positive		ESPL1	Positive		ENSG00000282097	Positive		PLA2G4C-AS1	Positive
										H2BC5	Positive		ENSG00000265055	Positive		ENSG00000223393	Positive		SLC45A2	Positive
										E2F2	Positive		CRABP2	Positive		LAGE3P1	Positive		TROAP	Positive
										MCM10	Positive		LINC01270	Positive		LINC02563	Positive		LINC01399	Positive
										H2AX	Positive		SLC35F2	Positive		RPL10P13	Positive		ENSG00000246465	Positive
										PACSIN1	Positive		LINC02416	Positive		ENSG00000263603	Positive		EPHA8	Positive
										TMEM132A	Positive		C5orf34	Positive		MSLNL	Positive		LINC02965	Positive
										OR2B6	Positive		DARS1-AS1	Positive		ENSG00000231519	Positive		HMMR	Positive
										ENSG00000270977	Positive		RHBDL2	Positive		ENSG00000275191	Positive		CCDC83	Positive
										RAB26	Positive		CDT1	Positive		ENSG00000287535	Positive		NEK5	Positive
										NTMT2	Positive		MCM4	Positive		ENSG00000270116	Positive		SNHG25	Positive
										TRIP13	Positive		MAD2L1	Positive		ENSG00000278716	Positive		ASPN	Positive
										KREMEN2	Positive		ENSG00000256663	Positive		ADAM20P3	Positive		NOX4	Positive
										KIF18A	Positive		PPP1R14BP3	Positive		LINC02912	Positive		ENSG00000213293	Positive
										FBXO43	Positive		ENSG00000263893	Positive		USP41P	Positive		TBX1	Positive
										TPRN	Positive		AFAP1-AS1	Positive		SPRR1A	Positive		HMGN1P7	Positive
										SQLE	Positive		ASF1B	Positive		IFNL3P1	Positive		PHGR1	Positive
										ARHGAP11A	Positive		TERT	Positive		ENSG00000254548	Positive		RPL23AP61	Positive
										SLC16A3	Positive		CENPE	Positive		TM4SF19	Positive		ENSG00000287262	Positive
										PYCR3	Positive		C1QTNF6	Positive		ENSG00000285212	Positive		PCAT1	Positive
										ENSG00000222032	Positive		EMC3-AS1	Positive		FRGCA	Positive		TPO	Positive
										OLR1	Positive		GPRIN1	Positive		DMRT3	Positive		ASPHD1	Positive
										HES6	Positive		SOX4	Positive		ENSG00000236841	Positive		PCAT18	Positive
										ENSG00000274825	Positive		RAD54B	Positive		LY6G6E	Positive		ENSG00000276115	Positive
										AP1M2	Positive		ECT2	Positive		LINC01303	Positive		ARHGAP28-AS1	Positive
										CRYBG2	Positive		BLM	Positive		ENSG00000286266	Positive		ENSG00000287530	Positive
										GRM4	Positive		CCNF	Positive		LINC03113	Positive		FHP2	Positive
										CBX4	Positive		MYO7A	Positive		ENSG00000286540	Positive		TMED11P	Positive
										MARCKSL1	Positive		ONECUT1	Positive		ENSG00000254675	Positive		ENSG00000279970	Positive
										RBBP8NL	Positive		RAD51	Positive		ENSG00000277247	Positive		ENSG00000217275	Positive
										FAM72D	Positive		CCDC150	Positive		LINC01602	Positive		PDLIM5	Positive
										B4GALNT4	Positive		ERO1A	Positive		SCARNA5	Positive		PBK	Positive
										RAB25	Positive		E2F2	Positive		MMP20-AS1	Positive		ENSG00000259457	Positive
										HMGB3	Positive		COL11A1	Positive		LINC02195	Positive		UGT2B4	Positive
										KPNA2	Positive		PAFAH1B3	Positive		CLDN10-AS1	Positive		AURKB	Positive
										ADAM8	Positive		CDC25A	Positive		LINC02223	Positive		ENSG00000287233	Positive
										ORC6	Positive		LINC00857	Positive		MTND5P28	Positive		DUXAP10	Positive
										H2BC17	Positive		PCAT6	Positive		ENSG00000258077	Positive		DNAH8	Positive
										H3C10	Positive		MNX1	Positive		PPIAP45	Positive		ENSG00000267968	Positive
										RTKN2	Positive		ENTPD8	Positive		ENSG00000231748	Positive		SLC6A21P	Positive
										LAGE3	Positive		CENPK	Positive		ENSG00000286133	Positive		GCNT1	Positive
										SLC52A2	Positive		FANCA	Positive		ENSG00000242136	Positive		CACNA1D	Positive
										ADM2	Positive		C2CD4A	Positive		LINC01169	Positive		ARLNC1	Positive
										CST2	Positive		MDK	Positive		ARHGAP40	Positive		ENSG00000286989	Positive
										MARCHF4	Positive		PDIA4	Positive		SCARNA9	Positive		PLA2G7	Positive
										LAMP5	Positive		PGM2L1	Positive		MTND4P26	Positive		SAPCD1	Positive
										RACGAP1	Positive		DDX12P	Positive		ENSG00000265554	Positive		GLYATL1B	Positive
										LSR	Positive		CYP24A1	Positive		CSTL1	Positive		PRR7	Positive
										NAT14	Positive		KIFC1	Positive		ENSG00000272328	Positive		ELOVL2-AS1	Positive
										GINS2	Positive		HNF4G	Positive		MYBPHL	Positive		LINC02492	Positive
										ENSG00000266995	Positive		GINS4	Positive		ENSG00000234929	Positive		ACSM1	Positive
										PSRC1	Positive		ZFPM2-AS1	Positive		CNIH3-AS2	Positive		TFF3	Positive
										MAD2L1	Positive		MRPL20-DT	Positive		ENSG00000274427	Positive		ENSG00000284874	Positive
										ENSG00000273162	Positive		LBX2	Positive		C8orf74	Positive		CASKIN1	Positive
										SPATA20P1	Positive		MAST1	Positive		ENSG00000286984	Positive		ADAM2	Positive
										CENPK	Positive		KISS1R	Positive		ENSG00000207751	Positive		H2BC7	Positive
										RAD51AP1	Positive		STRA6	Positive		LINC02154	Positive		ZIC5	Positive
										MYLK2	Positive		TRAIP	Positive		NAT16	Positive		LINC01687	Positive
										C3orf80	Positive		EPHA10	Positive		ENSG00000232140	Positive		GLYATL1P4	Positive
										STXBP2	Positive		MMP1	Positive		LY6G6F	Positive		ACP4	Positive
										FCGR1A	Positive		BMP8A	Positive		ENSG00000226468	Positive		CTHRC1	Positive
										EPYC	Positive		XDH	Positive		MYOSLID	Positive		CEDORA	Positive
										ORC1	Positive		PARPBP	Positive		ENSG00000270372	Positive		MCOLN2	Positive
										EPN3	Positive		SLC24A2	Positive		SBSN	Positive		ENSG00000279692	Positive
										H2AC13	Positive		ZNF217-AS1	Positive		SPRR2A	Positive		CENPF	Positive
										RAD54B	Positive		AURKA	Positive		PRSS56	Positive		SNORA73B	Positive
										TMEM270	Positive		EEF1AKMT4	Positive		INHBA-AS1	Positive		TWIST1	Positive
										SLC12A8	Positive		MIR4653	Positive		KRT7-AS	Positive		CDC20	Positive
										EEF1AKMT4	Positive		ENSG00000254973	Positive		STX5-DT	Positive		F12	Positive
										H3C12	Positive		KIF23	Positive		LINC01511	Positive		FNDC10	Positive
										ENSG00000254973	Positive		ENSG00000227619	Positive		PRMT5-AS1	Positive		LINC01389	Positive
										KRT8	Positive		LINC01572	Positive		RPSAP71	Positive		TRGJ1	Positive
										COL1A1	Positive		TK1	Positive		ENSG00000249942	Positive		TDRD1	Positive
										FBXL6	Positive		CYP27B1	Positive		PRNCR1	Positive		ENSG00000228566	Positive
										DYNC2I2	Positive		LASTR	Positive		ENSG00000287600	Positive		ENSG00000273100	Positive
										UNC5B	Positive		ENSG00000287670	Positive		ENSG00000286874	Positive		ELAVL2	Positive
										IL4I1	Positive		LHFPL5	Positive		ENSG00000287781	Positive		IL11	Positive
										DNAH14	Positive		DNAJC22	Positive		WASIR2	Positive		COMP	Positive
										P3H4	Positive		GCNT3	Positive		SNORD19	Positive		FAR2P4	Positive
										STIL	Positive		P2RY6	Positive		ENSG00000279774	Positive		SPATA3-AS1	Positive
										C21orf58	Positive		NECTIN4	Positive		SPRR1B	Positive		LINC01169	Positive
										CENPI	Positive		SLC2A1-DT	Positive		CCDC198	Positive		H2BC26	Positive
										SLC25A22	Positive		COL1A1	Positive		LINC02966	Positive		PGBD4P8	Positive
										HCN2	Positive		PLK4	Positive		ENSG00000225173	Positive		ENSG00000227719	Positive
										TPD52	Positive		FANCI	Positive		LINC01276	Positive		ENSG00000259309	Positive
										AUNIP	Positive		CDK1	Positive		LINC01711	Positive		CYP4F62P	Positive
										S100P	Positive		VPS9D1-AS1	Positive		ENSG00000261253	Positive		SEPTIN5	Positive
										IL21R	Positive		TDRKH-AS1	Positive		ENSG00000257279	Positive		NLRP8	Positive
										RASSF7	Positive		CPNE7	Positive		ENSG00000286180	Positive		KRT8P49	Positive
										ENSG00000222022	Positive		FEZF1-AS1	Positive		ENSG00000228566	Positive		H3C10	Positive
										ECT2	Positive		TONSL	Positive		ENSG00000266401	Positive		ENSG00000231482	Positive
										RNFT2	Positive		SPRED3	Positive		ABCA3P1	Positive		F2RL2	Positive
										SPINT2	Positive		ENSG00000227066	Positive		ENSG00000269978	Positive		H2AC17	Positive
										KIF24	Positive		PPP1R14B-AS1	Positive		ENSG00000279193	Positive		ZNF649-AS1	Positive
										MILIP	Positive		MMP13	Positive		UVRAG-DT	Positive		OR52R1	Positive
										HELLS	Positive		TRIP13	Positive		LINC01101	Positive		ENSG00000272942	Positive
										CAMK2N2	Positive		KPNA2	Positive		KRT83	Positive		ARHGAP19-SLIT1	Positive
										DIAPH3	Positive		ENSG00000233539	Positive		KYAT1	Positive		ENSG00000274685	Positive
										EVPL	Positive		ENSG00000284946	Positive		MYRF-AS1	Positive		C9orf163	Positive
										NME1	Positive		LMNB1	Positive		ENSG00000275576	Positive		RENO1	Positive
										SYNGR3	Positive		SLC25A10	Positive		LINC02933	Positive		LNMICC	Positive
										ARHGEF39	Positive		XPR1	Positive		TRIM71	Positive		SMIM28	Positive
										ROGDI	Positive		KLHDC7B-DT	Positive		H2AC12	Positive		OR2B6	Positive
										TJP3	Positive		PTTG1	Positive		TMEM40	Positive		OR51A4	Positive
										TMPO-AS1	Positive		ANO7	Positive		CDIPTOSP	Positive		GHRHR	Positive
										TSACC	Positive		DCST1	Positive		LINC01269	Positive		ERVH48-1	Positive
										AJM1	Positive		P4HA3	Positive		AFP	Positive		MARCKSL1P2	Positive
										CHTF18	Positive		HTR3A	Positive		ENSG00000276563	Positive		ENSG00000283303	Positive
										FAM110A	Positive		SNORC	Positive		SPRR2D	Positive		F5	Positive
										CFAP45	Positive		LYPD1	Positive		GBX2	Positive		ENSG00000254988	Positive
										MFAP2	Positive		RHBG	Positive		RNU4-1	Positive		ALOXE3P1	Positive
										FAM72A	Positive		C1orf220	Positive		LINC02474	Positive		OR51T1	Positive
										TRIB3	Positive		TFAP2A-AS2	Positive		ENSG00000235277	Positive		ARHGDIG	Positive
										SDC1	Positive		SNHG4	Positive		CABP1-DT	Positive		TM4SF18-AS1	Positive
										DBNDD1	Positive		STYK1	Positive		ENSG00000279175	Positive		RPSAP7	Positive
										H2BC6	Positive		COL3A1	Positive		H3C12	Positive		LINC00992	Positive
										MAP3K9-DT	Positive		CCN4	Positive		LINC00887	Positive		ENSG00000287519	Positive
										ICMT-DT	Positive		LINC01426	Positive		CCZ1P1	Positive		ENSG00000285205	Positive
										ENSG00000249001	Positive		MARCKSL1	Positive		ENSG00000288530	Positive		NBPF13P	Positive
										FANCI	Positive		MINAR1	Positive		KLHL2P1	Positive		ENSG00000230990	Positive
										RHPN1-AS1	Positive		P3H4	Positive		ENSG00000236347	Positive		ENSG00000200991	Positive
										PRR11	Positive		PITX1	Positive		ENSG00000262172	Positive		RAB17-DT	Positive
										LINC01943	Positive		WNT3	Positive		ENSG00000283265	Positive		SLCO1A2	Positive
										DRP2	Positive		SLC2A5	Positive		SNORD69	Positive		PCAT14	Positive
										IER5L	Positive		FAM83A-AS2	Positive		MIR7111	Positive		FOXP1-DT	Positive
										PRR36	Positive		ENSG00000270933	Positive		PRDM13	Positive		ENSG00000271916	Positive
										GNG13	Positive		SLC50A1	Positive		ENSG00000236498	Positive		ENSG00000226690	Positive
										ACTG1P25	Positive		H2BC20P	Positive		SUGCT-AS1	Positive		ST8SIA6-AS1	Positive
										ENSG00000275234	Positive		ENSG00000287625	Positive		ENSG00000250920	Positive		INSM1	Positive
										RIBC2	Positive		MMP12	Positive		LINC01050	Positive		FAM222A	Positive
										DNA2	Positive		ITGA11	Positive		C2-AS1	Positive		ENSG00000255523	Positive
										ARTN	Positive		ENSG00000278876	Positive		ENSG00000250081	Positive		PAQR6	Positive
										ENSG00000275223	Positive		ENSG00000284948	Positive		ARHGEF38-IT1	Positive		ENSG00000262580	Positive
										XRCC2	Positive		LINC02535	Positive		GTF3C2-AS1	Positive		ENSG00000230454	Positive
										IRF7	Positive		WASIR2	Positive		ENSG00000253308	Positive		OR51S1	Positive
										TNFSF4	Positive		ENSG00000285872	Positive		PRSS41	Positive		ENSG00000242078	Positive
										TIAM1-AS1	Positive		ENSG00000242078	Positive		SNORA14B	Positive		OR51F5P	Positive
										HNRNPA1P21	Positive		SLCO5A1	Positive		IZUMO2	Positive		LINC00940	Positive
										C9orf163	Positive		TYMSOS	Positive		ENSG00000233845	Positive		GSC	Positive
										NEK2-DT	Positive		LINC02882	Positive		SH3TC2-DT	Positive		ENSG00000279954	Positive
										ENSG00000287747	Positive		CDC37P2	Positive		LY6D	Positive		LINC02516	Positive
										ENSG00000285906	Positive		LINC02709	Positive		ENSG00000287656	Positive		RNVU1-27	Positive
										ISG15	Positive		ENSG00000262884	Positive		ENSG00000243944	Positive		MNX1-AS2	Positive
										TMEM238	Positive		DMBX1	Positive		FGF20	Positive		ENSG00000227189	Positive
										FEN1	Positive		TFAP2A-AS1	Positive		ENSG00000183171	Positive		TSPAN19	Positive
										ATP5MC1P4	Positive		IL1RL2	Positive		ENSG00000259306	Positive		CASC8	Positive
										ITPKA	Positive		DGCR5	Positive		ENSG00000285600	Positive		ENSG00000272425	Positive
										ACAN	Positive		ARHGAP11A	Positive		POGLUT2P1	Positive		SNTG2-AS1	Positive
										GALE	Positive		ENSG00000270977	Positive		IZUMO1	Positive		OR52I1	Positive
										KRT18	Positive		PPP1R14D	Positive		LINC01929	Positive		CPHL1P	Positive
										BRIP1	Positive		IGFL2	Positive		ENSG00000262768	Positive		ENSG00000265908	Positive
										FOXP3	Positive		ENSG00000285108	Positive		SPOUT1	Positive		ENSG00000278683	Positive
										TMEM92	Positive		AUNIP	Positive		LRRC9	Positive		MIR5704	Positive
										CRACD	Positive		ENSG00000273162	Positive		HMGA1P1	Positive		AK5	Positive
										TNFRSF9	Positive		ATAD2	Positive		XPOTP1	Positive		FABP5	Positive
										TFR2	Positive		PITX2	Positive		ENSG00000257191	Positive		ENSG00000258314	Positive
										ZNF695	Positive		ENSG00000261762	Positive		MIR4713HG	Positive		ACSM5P1	Positive
										KIFC2	Positive		NMU	Positive		PYDC2-AS1	Positive		ENSG00000279199	Positive
										BCAS4	Positive		INSL3	Positive		ENSG00000267073	Positive		DHX35-DT	Positive
										TIGD3	Positive		DTL	Positive		ENSG00000287335	Positive		FAR2P1	Positive
										MISP	Positive		ENSG00000287595	Positive		ORM2	Positive		ENSG00000237581	Positive
										TESMIN	Positive		ABCB6	Positive		BEST3	Positive		FEZF1-AS1	Positive
										ENSG00000282988	Positive		CABYR	Positive		PAEP	Positive		ENSG00000272720	Positive
										RIPPLY3	Positive		OIP5	Positive		ENSG00000279199	Positive		MIR3189	Positive
										C20orf144	Positive		GPR19	Positive		AMELX	Positive		ENSG00000265845	Positive
										EPCAM	Positive		KCNN4	Positive		LINC01996	Positive		ENSG00000272798	Positive
										SMIM22	Positive		PROM2	Positive		CLDN14-AS1	Positive		KISS1R	Positive
										CHEK1	Positive		FAM83D	Positive		METTL5P2	Positive		H4C4	Positive
										LINC02894	Positive		TMX1P1	Positive		IL17A	Positive		H2AC13	Positive
										ENSG00000242078	Positive		LINC02156	Positive		ENSG00000282890	Positive		AP1G2-AS1	Positive
										PRSS8	Positive		CHRNA5	Positive		TCF24	Positive		SNORD104	Positive
										PKP3	Positive		TMED2-DT	Positive		ENSG00000274356	Positive		ENSG00000286332	Positive
										CXCL10	Positive		BCL2L15	Positive		ENSG00000271959	Positive		ENSG00000287734	Positive
										PLAUR	Positive		RPS10	Positive		ENSG00000277223	Positive		UNC5A	Positive
										ATAD2	Positive		HSF2BP	Positive		EVX1-AS	Positive		ARHGEF4-AS1	Positive
										LEF1	Positive		ALG1L2	Positive		SLC7A11-AS1	Positive		CYP4F30P	Positive
										TUBB3	Positive		WDR62	Positive		ENSG00000229960	Positive		ENSG00000274979	Positive
										FNDC10	Positive		SYT7	Positive		ENSG00000273064	Positive		ENSG00000224746	Positive
										BLM	Positive		MCIDAS	Positive		LINC02331	Positive		KLF2P4	Positive
										MXD3	Positive		DBNDD1	Positive		PSORS1C2	Positive		ENSG00000269894	Positive
										HTR1D	Positive		H2BC6	Positive		RNASEH2A	Positive		SMKR1	Positive
										MCM4	Positive		FOXD3-AS1	Positive		WNT8B	Positive		LINC01518	Positive
										HASPIN	Positive		RAD51AP1	Positive		CYP4F8	Positive		MNX1	Positive
										DPEP1	Positive		CPXM1	Positive		ALOXE3	Positive		EFNA2	Positive
										ZNF296	Positive		LINC01711	Positive		CRAT37	Positive		H3C12	Positive
										CEMIP	Positive		PRR19	Positive		PABPN1P1	Positive		B4GALNT4	Positive
										CXCL11	Positive		CARD14	Positive		ENSG00000253307	Positive		SLC22A10	Positive
										LINC03026	Positive		C2CD4D	Positive		TUBAP13	Positive		LINC01524	Positive
										TNFRSF18	Positive		NQO1-DT	Positive		PLK5	Positive		EBF2	Positive
										ENSG00000273821	Positive		KRT80	Positive		TBX4	Positive		MNX1-AS1	Positive
										ENSG00000284649	Positive		F12	Positive		DNAH17-AS1	Positive		LINC00930	Positive
										PLK4	Positive		HASPIN	Positive		SERPINB2	Positive		SLC7A11-AS1	Positive
										CCNE2	Positive		H2BC19P	Positive		MIOX	Positive		ENSG00000271959	Positive
										SYNGR4	Positive		ARB2BP	Positive		SYPL1P2	Positive		LINC01866	Positive
										ENSG00000226012	Positive		PHLDA2	Positive		TMEM249	Positive		ANXA10	Positive
										CAMSAP3	Positive		SLC7A5	Positive		MMP8	Positive		GPC5-AS1	Positive
										KRT19	Positive		HMGA1	Positive		LINC02321	Positive		ENSG00000288060	Positive
										LINC00466	Positive		COL24A1	Positive		IL17C	Positive		ROPN1B	Positive
										MIR4653	Positive		ENSG00000223725	Positive		ENSG00000236391	Positive		CLEC18B	Positive
										ENSG00000187951	Positive		ENSG00000235721	Positive		LINC03046	Positive		ENSG00000272783	Positive
										UBE2SP1	Positive		ITPKA	Positive		MCF2L2P1	Positive		LINC01019	Positive
										PLEK2	Positive		RHBDL1	Positive		WFDC10B	Positive		B3GNT6	Positive
										TYMP	Positive		ENSG00000285128	Positive		CST4	Positive		ENSG00000257434	Positive
										TUBA5P	Positive		ANKRD22	Positive		ENSG00000263325	Positive		OR51G2	Positive
										PRR7	Positive		ENSG00000275437	Positive		ENSG00000225187	Positive		ENSG00000286481	Positive
										CLPSL2	Positive		FBXO43	Positive		ENSG00000277342	Positive		ENSG00000282692	Positive
										SYNDIG1	Positive		PTGES	Positive		ENSG00000275092	Positive		VGF	Positive
										H2BC6-AS1	Positive		ENSG00000273821	Positive		SNORD15B	Positive		LINC01727	Positive
										VGF	Positive		SYNGR3	Positive		ENSG00000260328	Positive		RAB17	Positive
										FANCA	Positive		PRR11	Positive		RAET1K	Positive		H4C5	Positive
										GBX2	Positive		ABCC3	Positive		ENSG00000285108	Positive		ENSG00000286168	Positive
										H4C9	Positive		TRPM8	Positive		ENSG00000278909	Positive		BRSK2	Positive
										TFAP2A-AS1	Positive		HPCA	Positive		GRK1	Positive		FLJ12825	Positive
										ENSG00000279623	Positive		CGREF1	Positive		LCAL1	Positive		ADAM21	Positive
										H4C4	Positive		NKPD1	Positive		AZGP1P1	Positive		RPSAP1	Positive
										ADAM19	Positive		GPC2	Positive		MIR4280HG	Positive		KRT18P8	Positive
										MRPL40P1	Positive		ENSG00000272183	Positive		ZNF670-ZNF695	Positive		WASF5P	Positive
										LGALS8-AS1	Positive		PIF1	Positive		ENSG00000213981	Positive		PDIA2	Positive
										TNNT1	Positive		CEACAM1	Positive		NCAPD2P1	Positive		MARCHF11	Positive
										H2BC7	Positive		LINC00862	Positive		LINC02672	Positive		LINC00244	Positive
										PIF1	Positive		ALPK2	Positive		LPO	Positive		ANKRD34B	Positive
										MMP9	Positive		CYP4A22-AS1	Positive		ENSG00000286966	Positive		ULBP1	Positive
										CD80	Positive		STEAP1	Positive		SMCO2	Positive		HBQ1	Positive
										COL5A1	Positive		GAD1	Positive		CHN2-AS1	Positive		ENSG00000231963	Positive
										ENSG00000246465	Positive		CA9	Positive		ENSG00000223886	Positive		H4C2	Positive
										STMN1	Positive		E2F7	Positive		RFX8	Positive		ENSG00000260337	Positive
										HAPLN1	Positive		FHL2	Positive		SNORD46	Positive		CCER2	Positive
										LINC01929	Positive		ENSG00000278399	Positive		SUPT4H1	Positive		LINC01977	Positive
										CIP2A	Positive		ENSG00000207751	Positive		LINC01730	Positive		LINC00868	Positive
										H2BC12	Positive		LINC01614	Positive		ENSG00000253844	Positive		GLYATL1P2	Positive
										DYM-AS1	Positive		INAVA	Positive		ENSG00000279766	Positive		ENSG00000258162	Positive
										MATN3	Positive		CHRNB4	Positive		COL6A4P1	Positive		OR51F4P	Positive
										MS4A15	Positive		CP	Positive		ENSG00000286138	Positive		ENSG00000272732	Positive
										LBX2	Positive		CCNP	Positive		SNORD19C	Positive		BIRC7	Positive
										COX6C	Positive		ADAM12	Positive		ENSG00000227992	Positive		ENSG00000236536	Positive
										DNASE1L2	Positive		MIR924HG	Positive		ENSG00000233542	Positive		ENSG00000272948	Positive
										DQX1	Positive		HPDL	Positive		ENSG00000263745	Positive		ENSG00000250914	Positive
										C3orf36	Positive		SULF1	Positive		ENSG00000250829	Positive		FOXN4	Positive
										FOXD3-AS1	Positive		FBXO32	Positive		C5orf46	Positive		LINC00939	Positive
										CDC25A	Positive		PRDM12	Positive		C1orf105	Positive		OTP	Positive
										OACYLP	Positive		LNCAROD	Positive		LINC01614	Positive		LINC02515	Positive
										ANTKMT	Positive		ENSG00000256443	Positive		TLX1NB	Positive		ENSG00000254314	Positive
										AGAP1-IT1	Positive		MYEOV	Positive		TAS2R38	Positive		MEX3A	Positive
										SYNE4	Positive		ADAMTS16	Positive		SNORD14E	Positive		ANGPTL3	Positive
										PTK6	Positive		PABPC1L	Positive		INHBE	Positive		CBR4-DT	Positive
										CFAP20DC	Positive		WFDC3	Positive		SNORD101	Positive		ZP1	Positive
										N4BP3	Positive		RAET1K	Positive		LINC02345	Positive		KLF2P3	Positive
										ENSG00000217275	Positive		FAP	Positive		ENSG00000226025	Positive		CCDC78	Positive
										ENSG00000262172	Positive		LINC00896	Positive		CYP4F23P	Positive		DMBX1	Positive
										CCR8	Positive		ENSG00000286223	Positive		DCSTAMP	Positive		ENSG00000226954	Positive
										ADAMTSL2	Positive		TEX11	Positive		PRSS1	Positive		HOXC5	Positive
										ENSG00000287335	Positive		RHOV	Positive		F2	Positive		UBTFL9	Positive
										SOCAR	Positive		COL5A2	Positive		RNU6-850P	Positive		ENSG00000285907	Positive
										GPR68	Positive		ENSG00000283341	Positive		FGB	Positive		LINC02885	Positive
										SIX4	Positive		MB	Positive		ENSG00000274895	Positive		LINC02924	Positive
										CST4	Positive		BRPF3-AS1	Positive		ENSG00000256694	Positive		SNORA3B	Positive
										CREB3L4	Positive		MIR559	Positive		AQP5-AS1	Positive		ATP8A2	Positive
										OVOL2	Positive		MIOX	Positive		ENSG00000277840	Positive		FOXB2	Positive
										CLDN7	Positive		ENSG00000279742	Positive		ENSG00000284948	Positive		KRT20	Positive
										ZNF367	Positive		SCAT8	Positive		RNU4-2	Positive		ELFN1-AS1	Positive
										CDC7	Positive		PCMTD1P3	Positive		KLRG2	Positive		ENSG00000225871	Positive
										IGFL2	Positive		NGEF	Positive		ENSG00000236212	Positive		ENSG00000286059	Positive
										SRMS	Positive		B4GALNT4	Positive		CDH3-AS1	Positive		ENSG00000213777	Positive
										ZNF670-ZNF695	Positive		ENSG00000259342	Positive		SP8	Positive		RPS10	Positive
										ENSG00000287566	Positive		ENSG00000282221	Positive		ONECUT3	Positive		ENSG00000259605	Positive
										TMEM125	Positive		BICDL1	Positive		CYCSP6	Positive		ENSG00000288234	Positive
										FAM72B	Positive		ENSG00000287778	Positive		HABP2	Positive		MIOS-DT	Positive
										PVT1	Positive		PFKP	Positive		MAGEB17	Positive		ENSG00000271398	Positive
										ENSG00000267409	Positive		BEAN1	Positive		H1-5	Positive		OR51A7	Positive
										STRA6	Positive		ENSG00000270557	Positive		OACYLP	Positive		IL36RN	Positive
										STARD10	Positive		LCTL	Positive		ENSG00000272702	Positive		CST2	Positive
										CATSPER1	Positive		ENSG00000285600	Positive		DLX6	Positive		ENSG00000250415	Positive
										RAMP1	Positive		NETO1	Positive		MYH16	Positive		KCNG3	Positive
										LHX2	Positive		IMPDH1P8	Positive		ENSG00000230107	Positive		SCHLAP1	Positive
										H4C8	Positive		SLC12A9-AS1	Positive		ENSG00000287566	Positive		WDR97	Positive
										ATP2A1-AS1	Positive		FAM72B	Positive		TMEM270	Positive		ENSG00000236924	Positive
										EPS8L1	Positive		SIX1	Positive		LY6G6F-LY6G6D	Positive		MSH5-SAPCD1	Positive
										ANKRD22	Positive		THBS2	Positive		WDR35-DT	Positive		ALB	Positive
										BIK	Positive		ARHGAP40	Positive		SLC5A4-AS1	Positive		CCDC88C-DT	Positive
										BSG-AS1	Positive		ARHGEF4-AS1	Positive		ENSG00000253746	Positive		ENSG00000278876	Positive
										ENSG00000227857	Positive		CCDC169	Positive		SNORA3B	Positive		ENSG00000223838	Positive
										NKX3-2	Positive		SERINC2	Positive		RAD51AP2	Positive		SNORA33	Positive
										SPOCD1	Positive		TBX15	Positive		LINC01485	Positive		OR51D1	Positive
										ENSG00000272264	Positive		COL22A1	Positive		CYP4A22-AS1	Positive		PAX1	Positive
										ENSG00000254337	Positive		C20orf144	Positive		ENSG00000276122	Positive		DLL3	Positive
										IFI6	Positive		ENSG00000286587	Positive		LINC01615	Positive		ENSG00000215481	Positive
										FBN2	Positive		EFNA2	Positive		APELA	Positive		KRTAP5-1	Positive
										TYMS	Positive		BARX2	Positive		SH2D5	Positive		MIOX	Positive
										FOXO6	Positive		ENSG00000278467	Positive		RPSAP52	Positive		VN1R54P	Positive
										SMKR1	Positive		MIR9-1HG	Positive		ENSG00000288531	Positive		KLF2P1	Positive
										SERINC2	Positive		DCST2	Positive		ENSG00000273243	Positive		ENSG00000274308	Positive
										GRHL2	Positive		ZP3	Positive		ENSG00000251194	Positive		H1-4	Positive
										ENSG00000285600	Positive		BLACAT1	Positive		IQSEC3-AS1	Positive		HAGHL	Positive
										RAB17-DT	Positive		H2AC13	Positive		FGA	Positive		IGLVIVOR22-1	Positive
										CLDN14	Positive		ENSG00000231519	Positive		LEF1-AS1	Positive		NKX6-1	Positive
										C20orf204	Positive		C15orf48	Positive		ENSG00000205414	Positive		SLCO1B3	Positive
										S100A14	Positive		CCNO	Positive		CALCA	Positive		FEZF1	Positive
										CYSRT1	Positive		CENPM	Positive		COX5BP6	Positive		ENSG00000279712	Positive
										ENTHD1	Positive		FEZF1	Positive		ENSG00000273374	Positive		ENSG00000272953	Positive
										GPR84	Positive		ENSG00000263301	Positive		ENSG00000230234	Positive		ENSG00000273321	Positive
										PRSS22	Positive		CASKIN1	Positive		PRDM12	Positive		OR7E38P	Positive
										PLPPR5	Positive		TMPRSS11E	Positive		NSA2P3	Positive		NUTM2F	Positive
										RAB19	Positive		CNFN	Positive		CIBAR1P1	Positive		FOLH1B	Positive
										LRRC37A9P	Positive		SCAT2	Positive		FXYD4	Positive		EPIC1	Positive
										CAMP	Positive		ZNF252P-AS1	Positive		CXCL17	Positive		ERG	Positive
										KDF1	Positive		SNORD99	Positive		RNF224	Positive		RNF2P1	Positive
										ENSG00000274270	Positive		B3GNT6	Positive		KLK8	Positive		LINC01623	Positive
										ENSG00000261253	Positive		RBBP8NL	Positive		HCAR3	Positive		NLRP13	Positive
										SPATA17	Positive		ACRV1	Positive		CCDC33	Positive		ENSG00000236190	Positive
										LY6H	Positive		SCN8A	Positive		LY6G6D	Positive		ZNF475	Positive
										ENSG00000272953	Positive		BBOX1-AS1	Positive		ENSG00000286360	Positive		RNF157	Positive
										GREP1	Positive		ENSG00000271857	Positive		SLAMF9	Positive		LINC00308	Positive
										DDIAS	Positive		ENSG00000261123	Positive		ENSG00000279017	Positive		ENSG00000284809	Positive
										GPRC5A	Positive		IGFBP3	Positive		ENSG00000249743	Positive		ENSG00000285707	Positive
										IL11	Positive		SMIM45	Positive		GSDMC	Positive		BARX1	Positive
										PPP1R14B-AS1	Positive		HECW1	Positive		SCAT8	Positive		IGSF23	Positive
										SIM2	Positive		FGF11	Positive		EPYC	Positive		SEPTIN12	Positive
										CAPS	Positive		RPL39L	Positive		SNORD100	Positive		FABP5P7	Positive
										H2AC20	Positive		IL11	Positive		LINC01356	Positive		RPL35AP20	Positive
										PIERCE1	Positive		TNFRSF25	Positive		CCNO-DT	Positive		FOXL2	Positive
										H2BC20P	Positive		SLCO5A1-AS1	Positive		GJA3	Positive		KIAA0087	Positive
										H4C14	Positive		ADAM8	Positive		ELF5	Positive		LINC03010	Positive
										LINC02236	Positive		LINC02851	Positive		UCN2	Positive		PCAT5	Positive
										NKAIN1	Positive		SATB2-AS1	Positive		NPSR1-AS1	Positive		CEP72-DT	Positive
										H4C5	Positive		LINC01607	Positive		DUSP9	Positive		ENSG00000287407	Positive
										H2BC4	Positive		ALG1L1P	Positive		AQP6	Positive		HNRNPA1P57	Positive
										ENSG00000262362	Positive		LRRC37A9P	Positive		AKNAD1	Positive		RHPN1	Positive
										GRIN2D	Positive		GALNT14	Positive		AKR1C4	Positive		AMH	Positive
										LINC01429	Positive		IL1RAPL2	Positive		ATP2A1-AS1	Positive		ATOH1	Positive
										SORD	Positive		SYPL1P2	Positive		ENSG00000279347	Positive		RPRML	Positive
										WT1	Positive		LAD1	Positive		IMPDH1P8	Positive		ENSG00000286058	Positive
										TONSL-AS1	Positive		IL23A	Positive		CD44-AS1	Positive		DDX5P1	Positive
										ADAMDEC1	Positive		LINC03044	Positive		ENSG00000275894	Positive		ENSG00000253400	Positive
										IL19	Positive		EEF1E1P1	Positive		GLS2	Positive		ENSG00000268403	Positive
										LYPD1	Positive		SCG5	Positive		ENSG00000261327	Positive		ENSG00000229836	Positive
										TICRR	Positive		ENSG00000279443	Positive		PRR5-ARHGAP8	Positive		SAXO5	Positive
										ANO9	Positive		OR51E1	Positive		TFAP2A-AS1	Positive		HAO1	Positive
										NHERF1	Positive		BAIAP2L2	Positive		DLX6-AS1	Positive		ENSG00000260209	Positive
										KRT18P11	Positive		SYNGR4	Positive		ENSG00000278876	Positive		SNORD3A	Positive
										HSH2D	Positive		ENSG00000272202	Positive		MIR3189	Positive		ENSG00000270933	Positive
										ILDR2	Positive		PSMD10P2	Positive		LINC01705	Positive		BAIAP2L2	Positive
										TYMSOS	Positive		ENSG00000236212	Positive		ENSG00000263235	Positive		NKX2-2	Positive
										ILDR1	Positive		ENSG00000248347	Positive		LINC01594	Positive		PRDM12	Positive
										ENSG00000254548	Positive		LINC02544	Positive		MAGEB17-AS1	Positive		RHOXF1P3	Positive
										LINC01775	Positive		GTF2IP7	Positive		C20orf144	Positive		HOXC13	Positive
										METRN	Positive		ADGRF4	Positive		ENSG00000287626	Positive		TIMMDC1-DT	Positive
										H2AC17	Positive		LINC01460	Positive		ENSG00000272945	Positive		LINC02050	Positive
										KRT18P10	Positive		ZNF695	Positive		ENSG00000261798	Positive		ENSG00000228933	Positive
										ENSG00000259807	Positive		ENSG00000286909	Positive		CSF2	Positive		LINC00898	Positive
										SLC7A5	Positive		FKBP2	Positive		BAAT	Positive		DYTN	Positive
										TMEM145	Positive		BNIP3P11	Positive		SLC34A3	Positive		NKAIN1	Positive
										POSTN	Positive		ONECUT2	Positive		EXTL3-AS1	Positive		ENSG00000258472	Positive
										H2BC8	Positive		ENSG00000227496	Positive		PPEF1	Positive		NR2E1	Positive
										ENSG00000262703	Positive		ENSG00000253666	Positive		H2AC13	Positive		TBX10	Positive
										LRFN2	Positive		TMEM63C	Positive		SOX1	Positive		ENSG00000279628	Positive
										ENSG00000259345	Positive		FUT3	Positive		CAMKV	Positive		LINC02571	Positive
										PRR15L	Positive		PLXNB3	Positive		HOGA1	Positive		TRPM2-AS	Positive
										MAPK8IP2	Positive		PLAC1	Positive		ENSG00000261104	Positive		STRC	Positive
										ENSG00000250081	Positive		ENSG00000273443	Positive		SPDYC	Positive		VAX1	Positive
										MCM2	Positive		ENSG00000273064	Positive		RP1	Positive		IAPP	Positive
										BICRA-AS2	Positive		TAS2R2P	Positive		ATP5MC1P4	Positive		ENSG00000225218	Positive
										GPR19	Positive		BCL2L10	Positive		DMRTA2	Positive		ENSG00000286944	Positive
										CPNE7	Positive		BNIP5	Positive		LINC02156	Positive		PTPRT-DT	Positive
										CHRNA1	Positive		ENSG00000246465	Positive		EVA1A-AS	Positive		ENSG00000260426	Positive
										LRRC56	Positive		COL5A1	Positive		SOX14	Positive		NALCN-AS1	Positive
										CCNE1	Positive		TRIM46	Positive		ENSG00000260604	Positive		NBEAP1	Positive
										SAMD12-AS1	Positive		ACY3	Positive		FAM131C	Positive		ENSG00000275484	Positive
										H3C2	Positive		KRT16	Positive		KRT75	Positive		SSPOP	Positive
										ENSG00000273445	Positive		MCM2	Positive		IBSP	Positive		APOBEC3AP1	Positive
										MAL2	Positive		RNFT2	Positive		TPRXL	Positive		LINC01193	Positive
										H2AC16	Positive		LINC00624	Positive		ENSG00000286486	Positive		MFSD2A	Negative
										ENSG00000277619	Positive		EPHB2	Positive		H1-4	Positive		PATE1	Negative
										ENSG00000234261	Positive		ENSG00000263680	Positive		ENSG00000255050	Positive		NDRG4	Negative
										ENSG00000263655	Positive		NQO1	Positive		EIF4EP1	Positive		SEMG1	Negative
										BICDL2	Positive		EPHX4	Positive		EN2	Positive		KRT24	Negative
										SCX	Positive		DRP2	Positive		SPRY4-AS1	Positive		PAEP	Negative
										KLKP1	Positive		TUBA5P	Positive		LINC01273	Positive		SERPINA5	Negative
										PRRT3	Positive		PKD1-AS1	Positive		HNRNPA1P27	Positive		AQP2	Negative
										SLC11A1	Positive		DNMT3B	Positive		TNNI3	Positive		MCF2	Negative
										SMCO2	Positive		LINC00629	Positive		CCDC148	Positive		PKD1L2	Negative
										GINS4	Positive		PLPP4	Positive		ST3GAL1-DT	Positive		EMX2	Negative
										ENSG00000276272	Positive		ENSG00000272945	Positive		XIRP1	Positive		CRISP1	Negative
										NECTIN4	Positive		PPP1R3B-DT	Positive		DSG1	Positive		AKR1B1	Negative
										CREB3L1	Positive		ENSG00000262703	Positive		ENSG00000274270	Positive		ENSG00000286250	Negative
										LRRC73	Positive		ENSG00000229970	Positive		LAIR2	Positive		SEMG2	Negative
										ENSG00000286563	Positive		PROC	Positive		CBY2	Positive		CLDN2	Negative
										CCNP	Positive		GUCY1B2	Positive		URAHP	Positive		PNMT	Negative
										ENSG00000250244	Positive		MELTF	Positive		SERPINA4	Positive		PAQR8	Negative
										GAL3ST2	Positive		SRRM3	Positive		LINC02320	Positive		EVA1A	Negative
										ENSG00000226025	Positive		LINC01705	Positive		C9orf50	Positive		EMX2OS	Negative
										ENSG00000286989	Positive		TMEM132A	Positive		ZIC5	Positive		SPINK2	Negative
										LINC02086	Positive		LINC01208	Positive		ENSG00000287338	Positive		ENSG00000277587	Negative
										H4C11	Positive		GAREM2	Positive		TM4SF1-AS1	Positive		CRTAC1	Negative
										GOLT1A	Positive		TTYH1	Positive		CHILL1	Positive		POU3F3	Negative
										MIR3153	Positive		ENSG00000258661	Positive		KCNMB2-AS1	Positive		ANO1	Negative
										SMIM45	Positive		CLPSL2	Positive		ENSG00000270460	Positive		FAM83A	Negative
										LINC00511	Positive		CAMK2N2	Positive		LMNTD2-AS1	Positive		HS3ST5	Negative
										LINC01281	Positive		JARID2-DT	Positive		GJC3	Positive		ZPLD2P	Negative
										CDKN2B-AS1	Positive		ENSG00000265800	Positive		PANO1	Positive		SLC2A9	Negative
										TGFBR3L	Positive		PACSIN1	Positive		PLUT	Positive		ANXA13	Negative
										COL5A2	Positive		YBX2	Positive		HMGA2-AS1	Positive		HOXB8	Negative
										PTPRN	Positive		MROH3P	Positive		ENSG00000265194	Positive		CLU	Negative
										H2BC11	Positive		TMEM105	Positive		IGSF23	Positive		SNAP25	Negative
										CIB3	Positive		OVOL1	Positive		KLC3	Positive		FUT3	Negative
										TLCD3B	Positive		ENSG00000260167	Positive		SCAT2	Positive		ATP6V1G3	Negative
										MIR200CHG	Positive		EHMT2-AS1	Positive		DMBX1	Positive		SLCO4C1	Negative
										CLDN14-AS1	Positive		ENSG00000218274	Positive		DDN-AS1	Positive		PIK3C2G	Negative
										FAM72C	Positive		GRIN1	Positive		ENSG00000267288	Positive		SNAP25-AS1	Negative
										MEX3A	Positive		ENSG00000274356	Positive		ENSG00000231252	Positive		KLHL14	Negative
										KLF1	Positive		ZPLD1	Positive		MSH5-SAPCD1	Positive		PDK4	Negative
										LINC02915	Positive		PLXNB3-AS1	Positive		DPY19L3-DT	Positive		ENSG00000285417	Negative
										LINC01605	Positive		C11orf86	Positive		CYP2D8P	Positive		TNMD	Negative
										ENSG00000269489	Positive		MSL3P1	Positive		ENSG00000288534	Positive		ENSG00000284636	Negative
										FOXD4L1	Positive		FAM72A	Positive		LMO7-AS1	Positive		QPRT	Negative
										ENSG00000272954	Positive		CHILL1	Positive		TFAP2A-AS2	Positive		CYP4F22	Negative
										SPP1	Positive		COCH	Positive		SAPCD1	Positive		KCNJ5	Negative
										EPIST	Positive		TNFRSF18	Positive		ENSG00000225680	Positive		CA14	Negative
										H2BC19P	Positive		CCDC185	Positive		ENSG00000271032	Positive		LINC03057	Negative
										TMEM184A	Positive		ENSG00000271151	Positive		ENSG00000261553	Positive		G0S2	Negative
										ENSG00000266088	Positive		RFX8	Positive		SIX1	Positive		GSTM3	Negative
										LINC01615	Positive		MROH6	Positive		TSPEAR-AS2	Positive		SLC39A2	Negative
										RHBDL1	Positive		CDK5RAP3	Positive		ENSG00000236452	Positive		PALM3	Negative
										SOCS3-DT	Positive		TLL2	Positive		LIF-AS2	Positive		SLC16A12	Negative
										H1-2	Positive		EGLN3	Positive		BIRC7	Positive		GSTP1	Negative
										FCRL4	Positive		PPP1R14BP2	Positive		PADI3	Positive		LINC02478	Negative
										MUC1	Positive		CFAP20DC	Positive		LINC00941	Positive		PIP	Negative
										MB	Positive		ENSG00000253339	Positive		ENSG00000259807	Positive		ZNF185	Negative
										H2BC9	Positive		AKR7A3	Positive		FGF19	Positive		LINC01671	Negative
										KISS1R	Positive		PRAME	Positive		SCAT1	Positive		SLC13A2	Negative
										PPM1J	Positive		PODXL2	Positive		KRT16	Positive		GNAO1	Negative
										SUGCT-AS1	Positive		ENSG00000286138	Positive		SSTR5	Positive		SLC9A4	Negative
										CSMD2	Positive		ACTG1P25	Positive		CCDC187	Positive		LINC00839	Negative
										CNTNAP2	Positive		RHPN1	Positive		CD300LD-AS1	Positive		FAM167A	Negative
										ENSG00000284610	Positive		ENSG00000284654	Positive		ENSG00000260877	Positive		UNC5B	Negative
										LINC02925	Positive		UBE2Q1-AS1	Positive		KISS1	Positive		MRO	Negative
										ENSG00000224272	Positive		DIO2	Positive		ENSG00000262979	Positive		SMR3B	Negative
										CDHR2	Positive		NPSR1-AS1	Positive		ABCA12	Positive		LINC01819	Negative
										RHBG	Positive		ENSG00000283240	Positive		MCEMP1	Positive		STAC2	Negative
										IGFL3	Positive		MESP1	Positive		ENSG00000224635	Positive		ENSG00000272372	Negative
										ERMN	Positive		LINC02159	Positive		PGC	Positive		CYSLTR2	Negative
										IL27	Positive		LINC00628	Positive		PLA2G3	Positive		PADI3	Negative
										MIR3150BHG	Positive		KPNA7	Positive		ENSG00000274080	Positive		NPFFR2	Negative
										ENSG00000262979	Positive		ENSG00000229178	Positive		NIHCOLE	Positive		PON3	Negative
										ERBB3	Positive		SPDEF	Positive		NPSR1	Positive		PAFAH1B2P2	Negative
										OVOL1	Positive		CLDN10-AS1	Positive		FEZF1	Positive		LINC00607	Negative
										EDN2	Positive		APCDD1L	Positive		TBX15	Positive		KCNJ15	Negative
										KLHL35	Positive		ATP6V1C2	Positive		VAC14-AS1	Positive		CIDEC	Negative
										SAXO5	Positive		RAC3	Positive		WNT7B	Positive		GATA3-AS1	Negative
										ENSG00000287828	Positive		ENSG00000255345	Positive		COL1A1	Positive		LINC02139	Negative
										MMP10	Positive		SBK1	Positive		ENSG00000254973	Positive		RSPH14	Negative
										CLDN3	Positive		ENSG00000274372	Positive		TSACC	Positive		PLA2G3	Negative
										H1-12P	Positive		ENSG00000260328	Positive		LINC01555	Positive		SLC46A2	Negative
										LINC02321	Positive		CPP	Positive		RDH16	Positive		PROSER2-AS1	Negative
										RNF223	Positive		LINC02003	Positive		ENSG00000267892	Positive		TRIM61	Negative
										WNT7B	Positive		IKBKE-AS1	Positive		LINC01411	Positive		ENSG00000265460	Negative
										CELSR3	Positive		FAM72D	Positive		LINC01270	Positive		GCNT4	Negative
										LINC01522	Positive		AK4	Positive		CACNG8	Positive		CLCNKB	Negative
										APOBEC3B	Positive		CPT1B	Positive		SNORA71B	Positive		CLDN19	Negative
										HOXC13	Positive		FAM72C	Positive		ERICH2-DT	Positive		ENSG00000254675	Negative
										H2BC21	Positive		FAUP4	Positive		C9orf163	Positive		KCNJ5-AS1	Negative
										EFNA2	Positive		LINC01012	Positive		F7	Positive		PLBD1-AS1	Negative
										ENSG00000207751	Positive		B3GNT4	Positive		DKK4	Positive		ADGRD2	Negative
										ENSG00000217801	Positive		PPP4R2P4	Positive		TH	Positive		CYP19A1	Negative
										ENSG00000272449	Positive		COL7A1	Positive		STPG4	Positive		SCARA3	Negative
										ENSG00000250274	Positive		ENSG00000236529	Positive		PPP1R3B-DT	Positive		APOBEC3C	Negative
										CFAP119	Positive		GOLGA7B	Positive		ENSG00000285897	Positive		UGT2B7	Negative
										CEND1	Positive		ENSG00000288534	Positive		LINC02009	Positive		C16orf74	Negative
										HS3ST3A1	Positive		H4C14	Positive		MMP13	Positive		CCNI2	Negative
										ARMC3	Positive		ENSG00000278635	Positive		RIPPLY3	Positive		GNAZ	Negative
										SULF1	Positive		ENSG00000279878	Positive		ENSG00000233017	Positive		DUOX1	Negative
										UBE2SP2	Positive		ENSG00000260495	Positive		ENSG00000276337	Positive		AFAP1L2	Negative
										C10orf88B	Positive		LARGE2	Positive		HAUS7	Positive		ACSF2	Negative
										FOXH1	Positive		ENSG00000255182	Positive		ENSG00000229970	Positive		ENSG00000287545	Negative
										FNDC1	Positive		TLCD3B	Positive		ERICH2	Positive		SYT8	Negative
										OR2W6P	Positive		RCOR2	Positive		IRX5	Positive		ABCG2	Negative
										ENSG00000272235	Positive		MAP7D2	Positive		CBLIF	Positive		SBSPON	Negative
										SPSB3	Positive		MYH16	Positive		CHST4	Positive		DMRT2	Negative
										LINC02099	Positive		H3C10	Positive		ULBP1	Positive		RASAL1	Negative
										SLC39A4	Positive		LINC02341	Positive		ENSG00000224099	Positive		LIPG	Negative
										ENSG00000233589	Positive		ENSG00000287299	Positive		CST2	Positive		ENSG00000275088	Negative
										KLHDC7B-DT	Positive		LINC00887	Positive		GUCY1B2	Positive		DUX4L50	Negative
										ENSG00000287595	Positive		ENSG00000274460	Positive		IL24	Positive		LINC01139	Negative
										LINC02990	Positive		HHIPL2	Positive		CLDN16	Positive		ENSG00000277287	Negative
										OTX1	Positive		RPL23AP77	Positive		LINC01977	Positive		GPR15LG	Negative
										CDKN2A	Positive		ENSG00000218617	Positive		ENSG00000260573	Positive		TMEM213	Negative
										CADPS	Positive		DLL3	Positive		LRRC8E	Positive		KRT222	Negative
										ENSG00000230107	Positive		H3C12	Positive		TSPEAR	Positive		TRIM9	Negative
										H2AC14	Positive		BMAL2	Positive		NKPD1	Positive		TGFBR3	Negative
										ENSG00000265800	Positive		ENSG00000272953	Positive		PNPLA3	Positive		NKAPL	Negative
										KRT8P45	Positive		CYP27C1	Positive		ENSG00000285280	Positive		CRABP2	Negative
										HOXC11	Positive		ABCC11	Positive		DLX4	Positive		PIP5K1B	Negative
										MAPK15	Positive		HMGB3P6	Positive		UCN	Positive		EPGN	Negative
										RIIAD1	Positive		ECEL1	Positive		PTGES2-AS1	Positive		ENSG00000284610	Negative
										LRRC46	Positive		ENSG00000272954	Positive		RNF32-AS1	Positive		TRPM3	Negative
										EFNA3	Positive		ENSG00000286133	Positive		WT1	Positive		DCAF12L1	Negative
										H2AC8	Positive		ENSG00000287712	Positive		GRP	Positive		AOX1	Negative
										TLL2	Positive		LINC01303	Positive		CFAP45	Positive		DEFB131E	Negative
										MYT1	Positive		SLC7A11	Positive		HNRNPA1P21	Positive		SNCG	Negative
										H1-4	Positive		BSG-AS1	Positive		ENSG00000287315	Positive		PCDH7	Negative
										LINC01857	Positive		TESMIN	Positive		ENSG00000174171	Positive		ZNF90	Negative
										AMZ1	Positive		ENSG00000275613	Positive		KRT6A	Positive		GPRC5B	Negative
										ENSG00000263325	Positive		LINC01615	Positive		SPATA3-AS1	Positive		CRYAB	Negative
										LARP1P1	Positive		EEF1A2	Positive		SAA2	Positive		C12orf75	Negative
										SPEF1	Positive		ENSG00000275180	Positive		LY6G6C	Positive		FAM163B	Negative
										ADCY6-DT	Positive		CDH3	Positive		CLDN14	Positive		ENSG00000288048	Negative
										IGHG4	Positive		MMP3	Positive		ENSG00000231881	Positive		OVCH2	Negative
										CERKL	Positive		MESP2	Positive		LINC01836	Positive		OPCML	Negative
										FOXD4	Positive		ENSG00000233542	Positive		MAP3K20-AS1	Positive		LMO3	Negative
										H4C12	Positive		H2BC9	Positive		ENSG00000287156	Positive		LINC00958	Negative
										ENSG00000285637	Positive		NALF2	Positive		ENSG00000224945	Positive		LINC01844	Negative
										COL22A1	Positive		ENSG00000272405	Positive		PRR7-AS1	Positive		C2orf88	Negative
										KCNJ10	Positive		ENSG00000287390	Positive		LINC01979	Positive		GATA3	Negative
										CGN	Positive		CBARP	Positive		FAM222A-AS1	Positive		FOLR1	Negative
										SCG2	Positive		ENSG00000275481	Positive		ENSG00000258919	Positive		CA12	Negative
										ULBP1	Positive		SPP2	Positive		SLCO1B3	Positive		SLC26A3	Negative
										LINC02685	Positive		PLAU	Positive		UBE2SP1	Positive		KCNJ16	Negative
										G3BP1P1	Positive		SLC29A4	Positive		FNDC11	Positive		ME1	Negative
										HOXC-AS3	Positive		MCHR1	Positive		RAET1L	Positive		PLAAT5	Negative
										NOTUM	Positive		SRPK3	Positive		LINC01234	Positive		NYNRIN	Negative
										PARD6B	Positive		PPP4R2P6	Positive		ENSG00000274964	Positive		PHYHIPL	Negative
										ACTL8	Positive		LINC00160	Positive		LINC00460	Positive		DCC	Negative
										FUT7	Positive		ENSG00000260877	Positive		SNORD17	Positive		FAM110C	Negative
										KLK4	Positive		GREB1L	Positive		MCIDAS	Positive		ENSG00000287168	Negative
										ENSG00000273551	Positive		KREMEN2	Positive		DNASE1L2	Positive		KCNS1	Negative
										BTG2-DT	Positive		LUCAT1	Positive		TMPRSS5	Positive		GPX2	Negative
										LINC00460	Positive		DSP	Positive		PAH	Positive		ENSG00000285624	Negative
										IGHE	Positive		SCAT1	Positive		ENSG00000280219	Positive		SCN5A	Negative
										MMP3	Positive		YWHAEP7	Positive		SLC22A11	Positive		ZNF154	Negative
										ENSG00000271969	Positive		TRIM67	Positive		BTBD16	Positive		ALDH1A2	Negative
										TERT	Positive		ERFE	Positive		SNORA33	Positive		SFRP5	Negative
										H2BC13	Positive		NARF-AS1	Positive		NANOS3	Positive		ACTC1	Negative
										NICOL1	Positive		SHOX2	Positive		SLC12A9-AS1	Positive		TSPAN18	Negative
										FAM153CP	Positive		COX6B2	Positive		LINC01572	Positive		CDH8	Negative
										H3C3	Positive		CBX2	Positive		ENSG00000286403	Positive		MMP9	Negative
										ZMYND10	Positive		ENSG00000284610	Positive		ASCL5	Positive		KRT9	Negative
										UNC5B-AS1	Positive		ENSG00000254988	Positive		ENSG00000286223	Positive		DCHS2	Negative
										OASL	Positive		LINC00942	Positive		TGFBI	Positive		PTGS2	Negative
										LINC01050	Positive		MIR25	Positive		SFTA2	Positive		HOGA1	Negative
										KRT19P1	Positive		ENSG00000287886	Positive		LINC00858	Positive		MGAM	Negative
										ENSG00000272468	Positive		ENSG00000280269	Positive		LINC01186	Positive		CDHR1	Negative
										RSPH1	Positive		NLRP3P1	Positive		LINC01811	Positive		SAMD12	Negative
										RTBDN	Positive		NPSR1	Positive		DSG4	Positive		PCP4L1	Negative
										JAKMIP1	Positive		IL36RN	Positive		SPATA12	Positive		ASTN1	Negative
										H1-5	Positive		ENSG00000286115	Positive		MYADML2	Positive		APOBEC3G	Negative
										TEX11	Positive		PRB3	Positive		ENSG00000256663	Positive		ENSG00000287439	Negative
										RXFP3	Positive		ZNF887P	Positive		LINC02577	Positive		ENSG00000272626	Negative
										H2BC18	Positive		LINC02473	Positive		CBARP	Positive		ENSG00000249695	Negative
										LRTM2	Positive		ENSG00000273132	Positive		ZNF695	Positive		FABP7	Negative
										C15orf48	Positive		DDIT4L	Positive		LINC02253	Positive		DUOXA1	Negative
										RNF224	Positive		ENSG00000286536	Positive		GJB5	Positive		WFDC2	Negative
										ETV7	Positive		ENSG00000284719	Positive		KLK7	Positive		CERNA2	Negative
										ENSG00000287688	Positive		ENSG00000275576	Positive		PLAC4	Positive		JPH4	Negative
										ENSG00000278995	Positive		ENSG00000220154	Positive		IGFL2	Positive		LINC02660	Negative
										DMP1	Positive		PPFIA4	Positive		ALKAL1	Positive		INSYN1	Negative
										DSCAM-AS1	Positive		ENSG00000235939	Positive		KCNJ15	Positive		ATP6V0A4	Negative
										KRT18P55	Positive		LHX2	Positive		MIR503HG	Positive		MGAT4C	Negative
										LINC01711	Positive		TMT1B	Positive		SIX4	Positive		HCN4	Negative
										TMEM215	Positive		AK4P1	Positive		ALDH3B2	Positive		ENSG00000276412	Negative
										CORIN	Positive		ENSG00000249001	Positive		SNORA73B	Positive		ATAD3C	Negative
										RNASEH2A	Positive		LINC00525	Positive		KLK12	Positive		SFTPA2	Negative
										ERFE	Positive		FAM178B	Positive		TNNT1	Positive		MIR31HG	Negative
										FNDC1-AS1	Positive		ENSG00000278954	Positive		CYSRT1	Positive		IGSF1	Negative
										KRT8P3	Positive		VAC14-AS1	Positive		LINC00659	Positive		CAPN6	Negative
										CAPSL	Positive		MGAT4EP	Positive		LBX2	Positive		ITLN1	Negative
										ENSG00000223808	Positive		OACYLP	Positive		LEMD1	Positive		TMEM132C	Negative
										GPR143	Positive		ENSG00000269489	Positive		SNORD104	Positive		NHLH2	Negative
										PMAIP1	Positive		TUBB8	Positive		COL22A1	Positive		BNIPL	Negative
										TEX19	Positive		PRPF31-AS1	Positive		LUCAT1	Positive		SLC1A6	Negative
										XIRP1	Positive		NTMT2	Positive		ULBP2	Positive		SLPI	Negative
										ENSG00000283265	Positive		TEKT5	Positive		IGFL4	Positive		KCTD14	Negative
										IL17REL	Positive		ENSG00000242136	Positive		SMKR1	Positive		IL21-AS1	Negative
										OIT3	Positive		RAB3B	Positive		CSF3	Positive		NECAB1	Negative
										LINC02968	Positive		PFKP-DT	Positive		RHPN1-AS1	Positive		TMLHE	Negative
										TUBB8	Positive		PODNL1	Positive		ZIC2	Positive		CCDC27	Negative
										WT1-AS	Positive		COL6A4P2	Positive		ENSG00000274979	Positive		NRXN3	Negative
										TEKT5	Positive		C9orf50	Positive		GLYATL1	Positive		ID4	Negative
										ENSG00000233030	Positive		H2BC18	Positive		AMH	Positive		BRINP2	Negative
										CDIPTOSP	Positive		NKAIN1	Positive		GABRD	Positive		FOXI2	Negative
										LINGO1	Positive		TEX14BP	Positive		FAM72A	Positive		ENSG00000259727	Negative
										SMCR2	Positive		DUSP9	Positive		SYT8	Positive		CCBE1	Negative
										RUNDC3A-AS1	Positive		GNGT1	Positive		GREP1	Positive		AQP5	Negative
										LNCAROD	Positive		ENSG00000261798	Positive		DNAH5	Positive		PCSK9	Negative
										MAFA-AS1	Positive		LINC01271	Positive		FEZF1-AS1	Positive		RBP1	Negative
										ENSG00000215023	Positive		COMP	Positive		TOMM40P4	Positive		ENSG00000287281	Negative
										DNAAF3	Positive		PPIAP45	Positive		ENSG00000272502	Positive		LAMA5-AS1	Negative
										ENSG00000263080	Positive		CAPN12	Positive		GJB4	Positive		MUC6	Negative
										LINC01344	Positive		LINC00519	Positive		SCIRT	Positive		ZNF516-AS1	Negative
										H2BC26	Positive		GOLGA7B-DT	Positive		GPR3	Positive		ENSG00000230387	Negative
										ENSG00000203812	Positive		PTGES2-AS1	Positive		FOLR1	Positive		GLRA4	Negative
										ENSG00000279511	Positive		IBSP	Positive		CASC8	Positive		ALDH1L2	Negative
										ENSG00000272202	Positive		G3BP1P1	Positive		PADI1	Positive		ENSG00000277301	Negative
										SLC7A11	Positive		ENSG00000278192	Positive		MATN3	Positive		CYP4F3	Negative
										LINC01977	Positive		ENSG00000277566	Positive		WDR97	Positive		EYA4	Negative
										ENSG00000267366	Positive		ARL9	Positive		UNC93A	Positive		GNAO1-DT	Negative
										KRT18P8	Positive		ICMT-DT	Positive		FGF18	Positive		GALNT9	Negative
										SCAT1	Positive		SMCO2	Positive		PAX9	Positive		COL23A1	Negative
										COL1A2	Positive		GJB6	Positive		KRTAP5-1	Positive		LINC02765	Negative
										CRABP2	Positive		LGSN	Positive		KREMEN2	Positive		MSLN	Negative
										ENSG00000260132	Positive		ENSG00000283283	Positive		TMEM74B	Positive		USH1G	Negative
										FAP	Positive		DUSP13B	Positive		NXPH4	Positive		S100A14	Negative
										CELSR1	Positive		XKRX	Positive		ERFE	Positive		ARL4D	Negative
										NEURL1	Positive		SCIRT	Positive		BBOX1-AS1	Positive		COLEC10	Negative
										CBLC	Positive		BCAN-AS1	Positive		PLPP4	Positive		SEMA6D	Negative
										DMBX1	Positive		KRTAP5-1	Positive		IL1A	Positive		RBMS3-AS3	Negative
										H2AC11	Positive		ARTN	Positive		GAD1	Positive		ENSG00000279673	Negative
										EPHA10	Positive		H1-4	Positive		MAT1A	Positive		ENSG00000285918	Negative
										FBXL16	Positive		ENSG00000283033	Positive		PDZD7	Positive		MAT1A	Negative
										ENSG00000254248	Positive		ENSG00000286818	Positive		LHFPL7	Positive		ENSG00000277954	Negative
										CHST6	Positive		STRIP2	Positive		MELTF-AS1	Positive		CSRP1	Negative
										TTC39A	Positive		ENSG00000249746	Positive		CXCL6	Positive		MAMLD1	Negative
										ENSG00000273980	Positive		HAVCR1	Positive		CORIN	Positive		B3GNT8	Negative
										LINC01879	Positive		ENSG00000271930	Positive		CLEC5A	Positive		ARSF	Negative
										CBX2	Positive		XKR9	Positive		LINC01978	Positive		CPAMD8	Negative
										CEACAM5	Positive		LINC01348	Positive		TMEM105	Positive		CLDN16	Negative
										RGS4	Positive		AOC1	Positive		DHRS2	Positive		P2RX6	Negative
										ENSG00000263745	Positive		VGF	Positive		PRSS33	Positive		FADS2	Negative
										ENSG00000284654	Positive		PERM1	Positive		CYP2D7	Positive		PLAG1	Negative
										NT5DC4	Positive		HMGA2-AS1	Positive		NOX4	Positive		FAM107A	Negative
										KRT8P8	Positive		COL17A1	Positive		LINC01605	Positive		PAK3	Negative
										H1-6	Positive		ENSG00000235350	Positive		PIWIL1	Positive		ATP10B	Negative
										H1-3	Positive		COL6A4P1	Positive		FIRRE	Positive		GAS1RR	Negative
										GJA3	Positive		ENSG00000261327	Positive		PALM3	Positive		ZNF157	Negative
										TMEM63C	Positive		PRR5-ARHGAP8	Positive		ENSG00000238279	Positive		KRT42P	Negative
										ENSG00000229720	Positive		LINC01993	Positive		ENSG00000270933	Positive		RNF126P1	Negative
										MIOX	Positive		FAM151AP1	Positive		ENSG00000227619	Positive		DMD	Negative
										RN7SL1	Positive		MMP17	Positive		SNORD3A	Positive		RHBDL3	Negative
										LINC02341	Positive		ENSG00000284651	Positive		EVX1	Positive		KRT16	Negative
										VCAN	Positive		GAPDHP63	Positive		OTX1	Positive		ZNF98	Negative
										HAGLROS	Positive		CBARP-DT	Positive		KCNJ14	Positive		COL4A6	Negative
										ENSG00000260289	Positive		ENSG00000261104	Positive		OXTR	Positive		RAB38	Negative
										NPW	Positive		H4C12	Positive		LIME1	Positive		HOXB-AS2	Negative
										LKAAEAR1	Positive		DNPEP-AS1	Positive		KIAA1549L	Positive		NUDT10	Negative
										EPHA8	Positive		TRIM31	Positive		MMP10	Positive		SOSTDC1	Negative
										DEPDC1-AS1	Positive		HOXC-AS2	Positive		P4HA3	Positive		SLC16A5	Negative
										ENSG00000286591	Positive		KRT18P8	Positive		PIERCE1	Positive		THBS4	Negative
										PCAT7	Positive		TRIM31-AS1	Positive		ITGBL1	Positive		ALDH1L1-AS2	Negative
										CFAP99	Positive		KCNQ3	Positive		TLX1	Positive		KY	Negative
										UNC13A	Positive		GAPDH-DT	Positive		LINC01124	Positive		ANGPT1	Negative
										ENSG00000260695	Positive		BCAN-AS2	Positive		ADAMTS6	Positive		OR7C1	Negative
										CASKIN1	Positive		KRTAP4-1	Positive		LINC01610	Positive		PPARGC1A	Negative
										UMODL1	Positive		NXPH4	Positive		DDN	Positive		INSYN1-AS1	Negative
										DEGS2	Positive		GAL	Positive		STK31	Positive		VEPH1	Negative
										KCNH1-IT1	Positive		ENSG00000222032	Positive		SLC35D3	Positive		TGM5	Negative
										CAPN9	Positive		ENSG00000229312	Positive		RHEBL1	Positive		LIX1	Negative
										ENSG00000260810	Positive		ENSG00000287566	Positive		IL11	Positive		KLHL4	Negative
										NMU	Positive		BCAN	Positive		SPOCD1	Positive		UBXN10	Negative
										ENSG00000277235	Positive		MYOSLID	Positive		FOXP4-AS1	Positive		SAMD12-AS1	Negative
										FUT2	Positive		IL31RA	Positive		FAM227A	Positive		LINC01187	Negative
										ATP1A3	Positive		CHKB-CPT1B	Positive		RPLP0P2	Positive		MATN4	Negative
										TP73-AS3	Positive		TMPOP2	Positive		IL23A	Positive		GABRA3	Negative
										ZG16B	Positive		BTG2-DT	Positive		LRRC36	Positive		OCA2	Negative
										COPDA1	Positive		SRCIN1	Positive		ENSG00000249007	Positive		HPD	Negative
										CLPSL1	Positive		CALML3-AS1	Positive		ENSG00000286431	Positive		AFF2	Negative
										ENSG00000283662	Positive		MNX1-AS2	Positive		DSG3	Positive		PRICKLE2	Negative
										LINC01338	Positive		LYPD3	Positive		LINC00513	Positive		DUOX2	Negative
										ESPN	Positive		ENSG00000225680	Positive		DOK7	Positive		NEFM	Negative
										ENSG00000264647	Positive		ENSG00000287485	Positive		CCDC78	Positive		ADAMTS9-AS1	Negative
										FGF5	Positive		FRGCA	Positive		SLC13A3	Positive		ENSG00000287038	Negative
										ARNT2	Positive		SMIM22	Positive		NPFFR1	Positive		CRABP1	Negative
										CXCL9	Positive		ASPHD1	Positive		GSDMA	Positive		AKR1B15	Negative
										HPN-AS1	Positive		FNDC1	Positive		RTEL1-TNFRSF6B	Positive		ENSG00000275465	Negative
										MARCHF10	Positive		PAX9	Positive		CFAP251	Positive		POU3F1	Negative
										ENSG00000279930	Positive		CPHL1P	Positive		AQP9	Positive		TTC23-AS1	Negative
										ENSG00000233183	Positive		HES6	Positive		TRPM2-AS	Positive		CPNE6	Negative
										KRT8P7	Positive		LINC02321	Positive		NMU	Positive		LURAP1	Negative
										FGD3	Positive		LINC02827	Positive		RELL2	Positive		MUC15	Negative
										KCNK9	Positive		TMEM145	Positive		FANCB	Positive		CYP4B1	Negative
										CLPS	Positive		FA2H	Positive		ENSG00000255026	Positive		ANXA2P2	Negative
										CLRN1-AS1	Positive		RGS20	Positive		TFAP2A	Positive		ALDH3A1	Negative
										NSG2	Positive		OR2B6	Positive		C2orf27A	Positive		ENSG00000287242	Negative
										ENSG00000287975	Positive		ENSG00000287560	Positive		SAXO5	Positive		CBLN4	Negative
										KCNG3	Positive		ENSG00000286519	Positive		NEK5	Positive		SYT9	Negative
										ENSG00000233017	Positive		H2BC7	Positive		CCDC150	Positive		MYH6	Negative
										ENSG00000257512	Positive		UCN2	Positive		LINC01748	Positive		ENSG00000277270	Negative
										CDH2	Positive		ENSG00000270460	Positive		MSH5	Positive		LINGO2	Negative
										LINC01978	Positive		GCLC-AS1	Positive		RAD54B	Positive		MAL	Negative
										PRADX	Positive		AKR7L	Positive		EGFL6	Positive		PGF	Negative
										OR7E91P	Positive		PANX2	Positive		MIR17HG	Positive		FGF14-AS2	Negative
										KISS1	Positive		RPL32P33	Positive		BFSP1	Positive		SOX15	Negative
										NPTX2	Positive		RAMP1	Positive		EMSLR	Positive		LINC00683	Negative
										ENSG00000285570	Positive		LINC01395	Positive		PCAT1	Positive		KCNMB1	Negative
										ENSG00000279712	Positive		MIR9-2HG	Positive		CFAP157	Positive		HSPB8	Negative
										ENSG00000274817	Positive		NKX1-2	Positive		KRT6B	Positive		HCAR3	Negative
										ENSG00000231324	Positive		PRR36	Positive		BRSK2	Positive		WNT7A	Negative
										AMH	Positive		ENSG00000238273	Positive		OLR1	Positive		ENSG00000277022	Negative
										CELF3	Positive		VSX1	Positive		ENSG00000273066	Positive		SYNM	Negative
										ENSG00000234703	Positive		H2BC17	Positive		SH3PXD2A-AS1	Positive		FGFR2	Negative
										SIMALR	Positive		ENSG00000287335	Positive		ASGR1	Positive		ENSG00000284646	Negative
										MAFA	Positive		PKP4-AS1	Positive		PLEKHA8P1	Positive		L3MBTL4	Negative
										EEF1A2	Positive		SGK2	Positive		STYXL2	Positive		STOX2	Negative
										CCL7	Positive		LINGO1	Positive		LCN12	Positive		MECOM	Negative
										CHST1	Positive		VIL1	Positive		POU5F1B	Positive		ACOX2	Negative
										ASCL2	Positive		ENSG00000218048	Positive		CCNP	Positive		CYP11A1	Negative
										CACNG5	Positive		IL36G	Positive		SHISA2	Positive		ENSG00000228549	Negative
										ELAVL2	Positive		ENSG00000222022	Positive		TCN1	Positive		ODAM	Negative
										ENSG00000253227	Positive		FGL1	Positive		WNT3	Positive		RPE65	Negative
										ENSG00000235721	Positive		ALOXE3	Positive		ERP27	Positive		ADAMTS18	Negative
										CEACAM6	Positive		NECTIN1-DT	Positive		KLK6	Positive		BSND	Negative
										ENSG00000236385	Positive		LCN12	Positive		ACBD7	Positive		PLA2G2A	Negative
										RUFY4	Positive		RTN4RL2	Positive		TREM1	Positive		CD300LG	Negative
										TRPA1	Positive		ENSG00000255050	Positive		ABCC2	Positive		NRXN1	Negative
										ENSG00000255050	Positive		ENSG00000260051	Positive		ATG9B	Positive		ENSG00000254510	Negative
										ENSG00000284299	Positive		LINC02065	Positive		ONECUT2	Positive		MYOCD	Negative
										TMEM244	Positive		ENSG00000272328	Positive		GATA2-AS1	Positive		ID1	Negative
										KRT37	Positive		SMKR1	Positive		GRHL3	Positive		SLC47A1	Negative
										IGF2BP1	Positive		KCNMB2-AS1	Positive		SLCO4A1-AS1	Positive		ENSG00000259704	Negative
										ENTPD8	Positive		LINC01833	Positive		SCLY	Positive		METTL21C	Negative
										ADGRF4	Positive		CPNE4	Positive		RPL36A	Positive		ASPA	Negative
										SHISA8	Positive		ENSG00000236064	Positive		PRELID3A	Positive		MIXL1	Negative
										ENSG00000238042	Positive		SNORD14E	Positive		OSM	Positive		PAPPA2	Negative
										RAET1K	Positive		ENSG00000272720	Positive		KCNH8	Positive		SCGB2A1	Negative
										H2AC9P	Positive		PLA2G2F	Positive		SLC16A1-AS1	Positive		SEC14L6	Negative
										DCSTAMP	Positive		BARX1	Positive		PBX4	Positive		UGT3A1	Negative
										ADAMTS20	Positive		ENSG00000230623	Positive		TP73	Positive		ADAMTS5	Negative
										ENSG00000248399	Positive		H2AC11	Positive		C5orf34	Positive		FAXDC2	Negative
										ENSG00000284948	Positive		RMDN2-AS1	Positive		CARD14	Positive		LINC01778	Negative
										B4GALNT3	Positive		GRHL3-AS1	Positive		MAPK15	Positive		ZSCAN4	Negative
										DNAJC5B	Positive		LY6D	Positive		EME1	Positive		ENSG00000255216	Negative
										HPN	Positive		TIAM1-AS1	Positive		PLEKHN1	Positive		SCN2B	Negative
										TLX1NB	Positive		LINC01968	Positive		PILRB	Positive		LGR6	Negative
										TPSP2	Positive		NKAIN4	Positive		TFR2	Positive		KIAA1210	Negative
										FNDC1-IT1	Positive		ALDH3B2	Positive		DNAH2	Positive		LNC-LBCS	Negative
										LINC02489	Positive		LINC02474	Positive		MNX1-AS1	Positive		FHAD1-AS1	Negative
										LINC01842	Positive		STK32A-AS1	Positive		SALL4	Positive		CTF1	Negative
										HOXB13	Positive		H2BC8	Positive		RNF183	Positive		TAFA1	Negative
										ENSG00000287108	Positive		NANOGP1	Positive		CIMIP2C	Positive		EPHB1	Negative
										MSLNL	Positive		ENSG00000255366	Positive		ENSG00000279806	Positive		C4orf19	Negative
										LINC01488	Positive		CELF5	Positive		CDKN2A	Positive		HFE	Negative
										LINC02195	Positive		CRYGN	Positive		CXCL5	Positive		PCYT1B	Negative
										F2RL2	Positive		LINC02864	Positive		CYP27B1	Positive		ZNF204P	Negative
										PKIB	Positive		CDC37P1	Positive		RASSF10	Positive		SLITRK2	Negative
										IGFBPL1	Positive		ENSG00000230882	Positive		LINC01315	Positive		ENSG00000285867	Negative
										LINC00536	Positive		SALRNA1	Positive		RNFT2	Positive		C8orf88	Negative
										RDH16	Positive		IGF2BP3	Positive		SLC28A3	Positive		TMEM35A	Negative
										ENSG00000258387	Positive		LINC01983	Positive		KCP	Positive		ADRA1A	Negative
										CLDN9	Positive		STEAP2-AS1	Positive		PRR36	Positive		ENSG00000280362	Negative
										KRT8P48	Positive		GFAP	Positive		FJX1	Positive		SPMIP8	Negative
										ENSG00000287952	Positive		NPW	Positive		SRMS	Positive		CCN5	Negative
										RGS8	Positive		ENSG00000258386	Positive		KLHL35	Positive		VWCE	Negative
										ENSG00000272196	Positive		FSD1	Positive		CRNDE	Positive		OR7A5	Negative
										KRT89P	Positive		S100A2	Positive		SPTBN5	Positive		FOXI1	Negative
										LINC02263	Positive		ENSG00000260710	Positive		MIR34AHG	Positive		ENSG00000254951	Negative
										SIX2	Positive		ENSG00000283148	Positive		GRHL1	Positive		CXCR2	Negative
										GPC1-AS1	Positive		SIM2	Positive		UCA1	Positive		ENSG00000273107	Negative
										MMP2-AS1	Positive		SNORA14B	Positive		MSX1	Positive		RPL29P19	Negative
										CLDN25	Positive		FAM131C	Positive		ATP6V1C2	Positive		NAV2	Negative
										TINCR	Positive		ENSG00000271788	Positive		GRIN2B	Positive		CERS3-AS1	Negative
										SRD5A2	Positive		FNDC1-AS1	Positive		FABP6	Positive		TMEM37	Negative
										SIAH2-AS1	Positive		LINC01842	Positive		ACSL6	Positive		ENSG00000287826	Negative
										ZBED2	Positive		EPHX3	Positive		STRA6	Positive		LGI3	Negative
										PRSS29P	Positive		ENSG00000251144	Positive		TG	Positive		SPMIP5	Negative
										IL21	Positive		ENSG00000287550	Positive		COMP	Positive		LINC01546	Negative
										CCR4	Positive		ENSG00000263745	Positive		ELFN1-AS1	Positive		GPR84-AS1	Negative
										SCUBE3	Positive		SAPCD1	Positive		CYP4X1	Positive		ATP1A4	Negative
										TLX1	Positive		ENSG00000267709	Positive		S100A2	Positive		NSG1	Negative
										TNNI3	Positive		TFPI2-DT	Positive		TNFSF9	Positive		ARK2C	Negative
										SLC16A6	Positive		ENSG00000285570	Positive		SLC4A11	Positive		RAB9B	Negative
										ENSG00000286519	Positive		MYO3B	Positive		MILIP	Positive		RMDN2-AS1	Negative
										NKX6-1	Positive		STRC	Positive		HTR1D	Positive		TENT5B	Negative
										ENSG00000273267	Positive		EMSLR	Positive		LINC02418	Positive		ZNF516-DT	Negative
										CXCL13	Positive		CACNA1E	Positive		ESM1	Positive		SLC2A4	Negative
										ENSG00000256955	Positive		ENSG00000217275	Positive		XKRX	Positive		FAM9B	Negative
										IFNL2	Positive		HMGB2P1	Positive		PKP1	Positive		TMEM178A	Negative
										LIX1	Positive		CASC16	Positive		AUNIP	Positive		MYLK	Negative
										IFNL3	Positive		ENSG00000249007	Positive		BLACAT1	Positive		ARHGAP20	Negative
										ENSG00000258010	Positive		ENSG00000254367	Positive		EPHX4	Positive		JPH2	Negative
										ENSG00000287626	Positive		RNF186	Positive		CFAP92	Positive		NRG2	Negative
										LINC03053	Positive		RNF183	Positive		SIM2	Positive		GALR1	Negative
										ENSG00000280068	Positive		KIF5A	Positive		ANOS1	Positive		P2RX1	Negative
										FGFR3	Positive		H1-3	Positive		TMPRSS13	Positive		ENSG00000229019	Negative
										SYT13	Positive		ANKRD33BP8	Positive		KCNQ1OT1	Positive		AMER2	Negative
										H3C7	Positive		ENSG00000251320	Positive		ULBP3	Positive		TSBP1-AS1	Negative
										ENSG00000272583	Positive		ENSG00000283162	Positive		SNAI1	Positive		CDC20P1	Negative
										DDX3ILA1	Positive		WDR97	Positive		TSPOAP1-AS1	Positive		KRT7	Negative
										H3C8	Positive		FOXI3	Positive		SLC6A14	Positive		ENSG00000213144	Negative
										COL6A5	Positive		MUC3A	Positive		WNT2	Positive		CNTFR	Negative
										PLEKHD1	Positive		DNAH17-AS1	Positive		GOLGA7B	Positive		CEL	Negative
										DNAJC22	Positive		GSDMC	Positive		CEL	Positive		PEG10	Negative
										CAPN13	Positive		RUFY4	Positive		SEC14L2	Positive		BCHE	Negative
										WASIR2	Positive		LINC00880	Positive		OTUB2	Positive		MORC1	Negative
										PRR15	Positive		TMEM171	Positive		TMEM147-AS1	Positive		SYT10	Negative
										IDH1P1	Positive		GCM1	Positive		CST1	Positive		ENSG00000267405	Negative
										IL12B	Positive		ENSG00000263325	Positive		ZNF239	Positive		SERPINA11	Negative
										ENSG00000287852	Positive		ALG1L5P	Positive		STRIP2	Positive		KCNJ3	Negative
										KLHL38	Positive		RPSAP52	Positive		NMB	Positive		PDZRN4	Negative
										ENSG00000266830	Positive		IL17C	Positive		FAP	Positive		PAK5	Negative
										CXCR2P1	Positive		RTBDN	Positive		EVA1A	Positive		ARHGAP23	Negative
										SERPINA9	Positive		SLC28A1	Positive		ASB9	Positive		MPP2	Negative
										SPACA4	Positive		PAEP	Positive		SLC11A1	Positive		JAZF1-AS1	Negative
										ENSG00000287301	Positive		ESPN	Positive		PDCD2L	Positive		GLT1D1	Negative
										FIBCD1	Positive		ENSG00000271275	Positive		LMTK3	Positive		ENSG00000241720	Negative
										ENSG00000253821	Positive		AKR1B15	Positive		ASPHD1	Positive		DMKN	Negative
										CRYBA2	Positive		WDR86	Positive		POLR1G	Positive		CNN1	Negative
										ENSG00000224715	Positive		ENSG00000258077	Positive		VPS9D1-AS1	Positive		MYH11	Negative
										H4C3	Positive		EPYC	Positive		ACAN	Positive		PCP4	Negative
										CST6	Positive		ENSG00000272438	Positive		COL10A1	Positive		CHP2	Negative
										LINC00940	Positive		CLDN14	Positive		HS6ST2	Positive		DAB1	Negative
										ENSG00000287760	Positive		APOBEC3B	Positive		WDR72	Positive		ENSG00000284648	Negative
										GBP5	Positive		ENSG00000254548	Positive		CXCL11	Positive		ATP2B4	Negative
										SYT5	Positive		LINC02323	Positive		SULT1C2	Positive		ACTG2	Negative
										MNX1	Positive		DDN	Positive		CDK5RAP3	Positive		ASB2	Negative
										ENSG00000287446	Positive		LINC02816	Positive		APLN	Positive		ENSG00000260412	Negative
										LINC03057	Positive		ZIC2	Positive		MTBP	Positive		MEIS3P2	Negative
										CHRNA9	Positive		ZNF670-ZNF695	Positive		SP5	Positive		PENK	Negative
										FOXJ1	Positive		FUT9	Positive		HAGHL	Positive		LINC01679	Negative
										LINC01644	Positive		ENSG00000265750	Positive		ZC3HAV1L	Positive		TMIE	Negative
										KPNA7	Positive		LINC01285	Positive		NOTUM	Positive		ENSG00000282556	Negative
										PCP2	Positive		SPMAP2L	Positive		GAS6-AS1	Positive		ITGB8	Negative
										LINC02461	Positive		ITGB1-DT	Positive		GZMB	Positive		FAT3	Negative
										CACNG4	Positive		CKM	Positive		PRR7	Positive		ENSG00000287232	Negative
										HNRNPA1P57	Positive		NKX3-2	Positive		KRT17	Positive		ENSG00000274312	Negative
										LINC01649	Positive		CDKN2A	Positive		E2F7	Positive		LINC01297	Negative
										CGA	Positive		CALML6	Positive		FUT1	Positive		CHRDL1	Negative
										ATP6V0D2	Positive		CDIPTOSP	Positive		ENSG00000287828	Positive		RASL12	Negative
										NAT1	Positive		FOXH1	Positive		DIO2	Positive		DUOXA2	Negative
										FOXD3	Positive		DUXAP8	Positive		EDAR	Positive		ERVV-1	Negative
										ENSG00000286456	Positive		POU4F1	Positive		HOMER1	Positive		TRPC6	Negative
										CFAP47	Positive		PADI1	Positive		CCNO	Positive		NDP	Negative
										HOTAIR	Positive		AGR2	Positive		MSX2	Positive		TMEM108	Negative
										RET	Positive		SAMMSON	Positive		HSF4	Positive		ATP6V0D2	Negative
										FABP6	Positive		LINC02912	Positive		TEDC2	Positive		TCEAL2	Negative
										IGFALS	Positive		CTSV	Positive		TMPRSS3	Positive		CA9	Negative
										CDC20B	Positive		LINC02990	Positive		CENPI	Positive		FRMD7	Negative
										SOX11	Positive		ENSG00000253227	Positive		XRCC2	Positive		WSCD2	Negative
										DUSP13B	Positive		ESPNP	Positive		STX1A	Positive		CCDC8	Negative
										ENSG00000283162	Positive		ENSG00000257732	Positive		ERCC6L	Positive		SLC52A1	Negative
										ASPN	Positive		TMEM82	Positive		PALS2	Positive		LMOD1	Negative
										KCNK15	Positive		TRIM15	Positive		KIF26B	Positive		PGM5P4	Negative
										ARHGAP29-AS1	Positive		TMEM88B	Positive		DLGAP1-AS2	Positive		MAGI2-AS3	Negative
										CSAG1	Positive		HOXC13	Positive		FAM89A	Positive		LINC01122	Negative
										EMX1	Positive		ENSG00000235023	Positive		CCN4	Positive		MAMDC2	Negative
										TMEM151A	Positive		LRRC15	Positive		DDIAS	Positive		KRT40	Negative
										KCNJ6	Positive		ENSG00000206549	Positive		CCDC113	Positive		GLIS1	Negative
										CCDC185	Positive		TAF7L	Positive		IFT56	Positive		PGM5-AS1	Negative
										TYRP1	Positive		BECN2	Positive		COL9A3	Positive		CHIT1	Negative
										SPINK4	Positive		NR2E1	Positive		RAB36	Positive		ACSS3	Negative
										USP41P	Positive		SP8	Positive		MIR4435-2HG	Positive		FILIP1	Negative
										PRAC2	Positive		GPR78	Positive		RAD54L	Positive		ENSG00000235349	Negative
										VN1R48P	Positive		WNK2	Positive		CYP2W1	Positive		TEX26	Negative
										LINC00659	Positive		TEX48	Positive		IER5L	Positive		FRMD6	Negative
										TNR	Positive		LINC01561	Positive		MFAP2	Positive		LINC02078	Negative
										CST5	Positive		FUT6	Positive		KLK10	Positive		KIT	Negative
										CLGN	Positive		ENSG00000260253	Positive		CEP72	Positive		DAAM2	Negative
										ARHGAP16P	Positive		SPOCK1	Positive		FOSL1	Positive		AHNAK2	Negative
										ENSG00000253125	Positive		TCN1	Positive		KRT23	Positive		ENSG00000197320	Negative
										TUBA3D	Positive		GNG4	Positive		FER1L4	Positive		FAT2	Negative
										KRT8P11	Positive		SLC25A5P5	Positive		KIF14	Positive		TMEM252	Negative
										LINC01096	Positive		FAM222A-AS1	Positive		MDFI	Positive		TP53AIP1	Negative
										PYDC1	Positive		C1orf105	Positive		EPOP	Positive		HSPA4L	Negative
										SAMD11	Positive		SPINK2	Positive		PDX1	Positive		GJB4	Negative
										LINC00052	Positive		SYT2	Positive		AP1S3	Positive		RADX	Negative
										ENSG00000231868	Positive		SOHLH2	Positive		LEF1	Positive		HIF3A	Negative
										GDF15	Positive		AKR1B10	Positive		ADAM12	Positive		HPCAL4	Negative
										SMYD3-AS1	Positive		GDNF	Positive		CPXM1	Positive		GJB5	Negative
										NPHS1	Positive		ENSG00000272825	Positive		SH3TC2	Positive		ENSG00000259737	Negative
										MAB21L4	Positive		IL20RB	Positive		STC1	Positive		ENSG00000267505	Negative
										HHIPL2	Positive		H2AC8	Positive		MEX3A	Positive		ENSG00000226308	Negative
										SPDEF	Positive		ENSG00000279286	Positive		CBX2	Positive		TRPC3	Negative
										TUBA3E	Positive		SLC16A14	Positive		UNC5CL	Positive		CRADD-AS1	Negative
										HMX2	Positive		ENSG00000286714	Positive		TYRO3	Positive		CAV1	Negative
										ENSG00000269353	Positive		NAT16	Positive		PMAIP1	Positive		RBFOX3	Negative
										SLC25A24P1	Positive		ENSG00000288536	Positive		CRIPTO	Positive		GNAL	Negative
										SLC44A4	Positive		LRIG3-DT	Positive		SULT2B1	Positive		ZBTB7C	Negative
										INSYN2A	Positive		IL37	Positive		IL1RN	Positive		RBFOX1	Negative
										GATA3	Positive		KRT83	Positive		CA9	Positive		CMTM5	Negative
										PAX1	Positive		ENSG00000267073	Positive		EFNA3	Positive		SLITRK3	Negative
										CYP21A2	Positive		H3C2	Positive		TACSTD2	Positive		LAMB3	Negative
										ERVV-2	Positive		PRSS3	Positive		NKD2	Positive		RAB7B	Negative
										CCDC187	Positive		PPP2R2C	Positive		LDLRAD3	Positive		ENSG00000287331	Negative
										INSM1	Positive		ANKRD34B	Positive		SLC6A20	Positive		ELAVL3	Negative
										TMPRSS4	Positive		FOXA3	Positive		MCM10	Positive		LINC00857	Negative
										ORM1	Positive		KRT81	Positive		CXCL10	Positive		LINC00941	Negative
										ENSG00000204049	Positive		NRK	Positive		MYOM3	Positive		ENSG00000279756	Negative
										PERCC1	Positive		EPIC1	Positive		C2CD4A	Positive		RND2	Negative
										HOXC10	Positive		CLPSL1	Positive		DSCC1	Positive		CRB1	Negative
										SMIM32	Positive		UMODL1	Positive		EXO1	Positive		PHYHIP	Negative
										CYP21A1P	Positive		PLAAT1	Positive		CKAP2L	Positive		VGLL1	Negative
										ENSG00000225107	Positive		CBY2	Positive		SNHG4	Positive		GPX3	Negative
										ZNF725P	Positive		LINC01269	Positive		ENSG00000204876	Positive		LRRN3	Negative
										DOK7	Positive		HOXB9	Positive		ASIC1	Positive		SNHG18	Negative
										FOXA1	Positive		KIF3AP1	Positive		PVT1	Positive		PMP2	Negative
										IL20	Positive		PRSS46P	Positive		ANKRD13B	Positive		LINC01018	Negative
										CACNG1	Positive		ENSG00000267943	Positive		NUF2	Positive		CAV2	Negative
										TSPAN1	Positive		KIRREL2	Positive		BRCA2	Positive		ENSG00000279036	Negative
										PPP2R2C	Positive		CACNG5	Positive		ADAMTS12	Positive		ENSG00000250685	Negative
										CYP4F23P	Positive		ENSG00000177359	Positive		DUSP14	Positive		FLNC	Negative
										MNX1-AS1	Positive		DUXAP9	Positive		STC2	Positive		ENSG00000272971	Negative
										ENSG00000250643	Positive		CILP	Positive		SFRP4	Positive		FGD5P1	Negative
										RN7SL3	Positive		DUSP5P1	Positive		SHCBP1	Positive		MYL9	Negative
										MED15P4	Positive		ENSG00000285601	Positive		WDR62	Positive		NCCRP1	Negative
										SPDYC	Positive		DMRTA2	Positive		SLC9A3-AS1	Positive		MCC	Negative
										GUCY1B2	Positive		C12orf56	Positive		ORC6	Positive		ENSG00000256139	Negative
										EPIC1	Positive		ENSG00000240086	Positive		CBX8	Positive		SLC22A7	Negative
										F7	Positive		SHOC1	Positive		TNFSF15	Positive		IQSEC3	Negative
										LINC00898	Positive		TPSP2	Positive		COL11A1	Positive		TRPV3	Negative
										PNLIPRP2	Positive		LINC02029	Positive		NECTIN4	Positive		SORBS1	Negative
										HOXC12	Positive		SMC1B	Positive		CPNE7	Positive		LGALS7B	Negative
										ENSG00000260573	Positive		LINC02560	Positive		RGS16	Positive		GATM	Negative
										BMPR1B	Positive		GPR37	Positive		ADAMTS4	Positive		DGKG	Negative
										LINC01224	Positive		TWIST1	Positive		BMP7	Positive		SYNPO2	Negative
										AKR7A3	Positive		CDK5R2	Positive		PRSS22	Positive		PCDH11X	Negative
										ABCC13	Positive		HMGA2	Positive		OR2I1P	Positive		ENSG00000265519	Negative
										OTOR	Positive		XAGE1B	Positive		CXCL2	Positive		ASCL2	Negative
										KCNF1	Positive		LINC01564	Positive		LRP8	Positive		KRT16P2	Negative
										MCIDAS	Positive		SYT16	Positive		CHI3L1	Positive		NIPAL4	Negative
										SLC25A24P2	Positive		KRT15	Positive		MMP3	Positive		CLIC6	Negative
										LINC02620	Positive		TNS4	Positive		CELSR3	Positive		PLA2G2C	Negative
										MUC2	Positive		S100P	Positive		PAQR4	Positive		FLNA	Negative
										CD177	Positive		CDH17	Positive		AGT	Positive		SULT1C5P	Negative
										BMPR1B-DT	Positive		MUC13	Positive		CGREF1	Positive		KCNAB1	Negative
										DIO1	Positive		ENSG00000250770	Positive		SLC7A11	Positive		STXBP5L	Negative
										CD1A	Positive		H3C3	Positive		SLC22A3	Positive		PPP1R3C	Negative
										CSAG3	Positive		H4C5	Positive		DIAPH3	Positive		ADGRG6	Negative
										CBLN2	Positive		NOX5	Positive		CTHRC1	Positive		ENSG00000287325	Negative
										ENSG00000271830	Positive		LINC03046	Positive		MYEOV	Positive		FBXO17	Negative
										CYP2A7P2	Positive		MTNR1A	Positive		FBXO41	Positive		LDB3	Negative
										SIRLNT	Positive		LHX5	Positive		PABPC1L	Positive		FGL1	Negative
										MS4A8	Positive		LINC01748	Positive		SP6	Positive		SLC6A2	Negative
										GABRA5	Positive		NKAIN3	Positive		MMP7	Positive		TMEM40	Negative
										PRAME	Positive		HOXC11	Positive		DBNDD1	Positive		LINC02351	Negative
										PAX7	Positive		GCAWKR	Positive		CDC45	Positive		ZNF750	Negative
										PAX6	Positive		XAGE1A	Positive		CASC19	Positive		KCNF1	Negative
										ENSG00000287226	Positive		ENSG00000260289	Positive		SHROOM4	Positive		TPRXL	Negative
										SBK2	Positive		ENSG00000287426	Positive		HOXB8	Positive		LRP1B	Negative
										LHX1	Positive		NAT8L	Positive		EREG	Positive		KRT87P	Negative
										IGHG1	Positive		ENSG00000258088	Positive		RHPN1	Positive		SLC5A7	Negative
										CNGA2	Positive		GCGR	Positive		SMOX	Positive		PABPC1P4	Negative
										MAGEA1	Positive		TRIM54	Positive		VSNL1	Positive		ENSG00000287590	Negative
										KCNH6	Positive		KCNQ5	Positive		SHH	Positive		IQCA1	Negative
										FSIP1	Positive		SOX11	Positive		AJUBA	Positive		GSTM5	Negative
										PAX2	Positive		SLC7A10	Positive		INHBA	Positive		PPP1R1A	Negative
										NKX2-2	Positive		CKMT1B	Positive		KIF18B	Positive		ADGRB3	Negative
										SERPINB7	Positive		CKMT1A	Positive		TROAP	Positive		SPATA18	Negative
										IGHG3	Positive		CNGB1	Positive		BMAL2	Positive		CSP2	Negative
										AGR2	Positive		KRT78	Positive		UHRF1	Positive		PYGM	Negative
										NBPF4	Positive		CCL7	Positive		SRPX2	Positive		MSRB3	Negative
										RIMS4	Positive		INHA	Positive		GABRE	Positive		BMP7	Negative
										GATA3-AS1	Positive		GPR87	Positive		SKA3	Positive		NCAM1	Negative
										NBPF6	Positive		LINC00858	Positive		COL7A1	Positive		ENSG00000279806	Negative
										ASCL1	Positive		LINC00460	Positive		DGAT2	Positive		ATP1A2	Negative
										ENSG00000284659	Positive		SYT14	Positive		PPAT	Positive		DES	Negative
										SLC30A8	Positive		SNORA73B	Positive		KIAA1549	Positive		MIR3659HG	Negative
										STMND1	Positive		UNC93A	Positive		LINC03040	Positive		SLC8A1	Negative
										RNU6-813P	Positive		LINC02122	Positive		KRT80	Positive		NEFL	Negative
										MKRN3	Positive		ENSG00000262198	Positive		LARGE2	Positive		CYP27A1	Negative
										GNGT1	Positive		TOX3	Positive		HILPDA	Positive		WNT16	Negative
										GABRQ	Positive		ENSG00000223829	Positive		HJURP	Positive		COL17A1	Negative
										CASP14	Positive		CDHR2	Positive		MROH6	Positive		PRSS16	Negative
										POTEC	Positive		MAFA-AS1	Positive		GDPD5	Positive		ARMCX1	Negative
										CXADRP3	Positive		INHBE	Positive		MSLN	Positive		TNS4	Negative
										LINC02747	Positive		IGF2BP1	Positive		KIF20A	Positive		PGM5	Negative
										MUC5AC	Positive		ALOX15P2	Positive		TRIP13	Positive		PLCL1	Negative
										HS6ST3	Positive		PNCK	Positive		PLEKHS1	Positive		ENSG00000257829	Negative
										MSMB	Positive		CCDC198	Positive		GRIN2D	Positive		SVOPL	Negative
										GPR139	Positive		HOXC9	Positive		PKMYT1	Positive		ACTA2	Negative
										MAGEA12	Positive		ENSG00000286342	Positive		SNHG15	Positive		LINC01550	Negative
										VSTM2A-OT1	Positive		ENSG00000259203	Positive		TEAD4	Positive		EPHA2	Negative
										PVALB	Positive		TUBB2B	Positive		JPH1	Positive		MYOF	Negative
										LINC02224	Positive		LINC02475	Positive		MLXIPL	Positive		MSL3-DT	Negative
										S100A7A	Positive		FTCD	Positive		CHTF18	Positive		MYO3A	Negative
										PSPHP1	Positive		CRABP1	Positive		SERPINE1	Positive		BLACAT1	Negative
										BPIFB1	Positive		LINC02313	Positive		TESC	Positive		MPZ	Negative
										CYP2B7P	Positive		CT83	Positive		LIF	Positive		KCNS2	Negative
										KIF1A	Positive		LDC1P	Positive		GINS1	Positive		NRG1	Negative
										VSTM2A	Positive		H3C8	Positive		E2F1	Positive		ROR2	Negative
										ENSG00000287900	Positive		LINC01213	Positive		SERPINB5	Positive		DLK2	Negative
										TFF1	Positive		LINC01151	Positive		IQANK1	Positive		SHISAL1	Negative
										CLEC3A	Positive		TBX10	Positive		CXCL3	Positive		EFEMP1	Negative
										MYOC	Negative		LIPK	Positive		LZTS3	Positive		ENSG00000271390	Negative
										LINC00377	Negative		HGFAC	Positive		PUS7	Positive		CEND1	Negative
										LINC02237	Negative		FOXB1	Positive		RECQL4	Positive		CHST2	Negative
										VEGFD	Negative		ENSG00000266830	Positive		ADAMTS2	Positive		CRMA	Negative
										LINC01028	Negative		HOXC13-AS	Positive		THBS2	Positive		PTCHD1	Negative
										LYVE1	Negative		PAH	Positive		VWA2	Positive		PCDH9	Negative
										CA4	Negative		TFF1	Positive		NME1	Positive		PDE1C	Negative
										LINC01070	Negative		LINC01518	Positive		TMEM132A	Positive		PLP1	Negative
										GPAM	Negative		LINC02994	Positive		ZFAS1	Positive		GRIN2A	Negative
										HSD17B13	Negative		TFAP2D	Positive		RFC3	Positive		ZNF728	Negative
										LINC01497	Negative		GRIK2	Positive		UBE2S	Positive		LINC02884	Negative
										ENSG00000286322	Negative		UCHL1	Positive		CELSR1	Positive		ENSG00000234477	Negative
										AQP7P2	Negative		CASC9	Positive		TGIF2	Positive		LINC02701	Negative
										ENSG00000277737	Negative		LINC02133	Positive		PLEKHG4	Positive		SMOC1	Negative
										CPA1	Negative		HOTAIR	Positive		ARID3A	Positive		EVX2	Negative
										ENSG00000287666	Negative		HOXA10	Positive		JAG2	Positive		CASP14	Negative
										MYOM1	Negative		TRIM51BP	Positive		MMP1	Positive		GJA1	Negative
										LINC01537	Negative		LINC01559	Positive		SLC17A9	Positive		GBP6	Negative
										ENSG00000224525	Negative		ENSG00000226468	Positive		CDC6	Positive		NPY6R	Negative
										PAMR1	Negative		AVPR1B	Positive		PALD1	Positive		APOB	Negative
										CAV1	Negative		APOBEC1	Positive		FOXQ1	Positive		ENSG00000265542	Negative
										AQP7P1	Negative		LINC02783	Positive		CEP55	Positive		LY6L	Negative
										GLYAT	Negative		KLK6	Positive		SLC39A10	Positive		P2RY2	Negative
										LINC02511	Negative		CYP4F23P	Positive		SPTBN2	Positive		XKR5	Negative
										KCNIP2	Negative		DLX6-AS1	Positive		LGR5	Positive		INAVA	Negative
										FHL1	Negative		FGF19	Positive		OSBPL3	Positive		TNS1	Negative
										ITIH5	Negative		KRT6A	Positive		ZNF121	Positive		HEPACAM	Negative
										PGM5-AS1	Negative		LINC02086	Positive		CXCL8	Positive		CENPN-AS1	Negative
										SLC22A12	Negative		TEX55	Positive		PPM1H	Positive		ENSG00000280032	Negative
										NPR1	Negative		ENSG00000228613	Positive		PTP4A3	Positive		LRRTM1	Negative
										CLEC3B	Negative		NSA2P3	Positive		SNHG1	Positive		MAP1A	Negative
										PDE2A	Negative		SPRR1B	Positive		PLAU	Positive		CERS3	Negative
										ADH1A	Negative		ENSG00000249199	Positive		PCSK9	Positive		WDR72	Negative
										HEPACAM	Negative		ENSG00000287158	Positive		SAPCD2	Positive		SMIM32	Negative
										C1QTNF9	Negative		SNORD3A	Positive		TCF7	Positive		KBTBD13	Negative
										CAVIN2	Negative		GLRA3	Positive		AZGP1	Positive		CSRNP3	Negative
										KIAA0408	Negative		IGBP1P4	Positive		SNHG17	Positive		ENSG00000226530	Negative
										SLC2A4	Negative		MYCN	Positive		NKD1	Positive		GPRC6A	Negative
										ALDH1L1-AS2	Negative		POU3F2	Positive		SNTB1	Positive		ZFP57	Negative
										ADRA1A	Negative		SLC44A5	Positive		RPL22L1	Positive		GGT6	Negative
										TNS1	Negative		CASC8	Positive		PSAT1	Positive		ADRA1D	Negative
										LRRC3B	Negative		NIHCOLE	Positive		MTHFD1L	Positive		PRIMA1	Negative
										PGM5P3-AS1	Negative		SERPINA4	Positive		PGGHG	Positive		CFAP221	Negative
										ENSG00000226622	Negative		ELFN1-AS1	Positive		SPP1	Positive		ENSG00000253553	Negative
										RDH5	Negative		ANKRD18B	Positive		TNFRSF12A	Positive		NPAS4	Negative
										CAVIN2-AS1	Negative		LCN2	Positive		ATAD2	Positive		SERTM2	Negative
										BTNL9	Negative		H1-5	Positive		TRIM29	Positive		XKR4	Negative
										ENSG00000279204	Negative		FOXD3	Positive		CLDN2	Positive		ENSG00000224984	Negative
										LINC02202	Negative		LINC01235	Positive		CXCL1	Positive		CDH22	Negative
										APOB	Negative		PIWIL1	Positive		SLCO4A1	Positive		LONRF3	Negative
										NGF-AS1	Negative		HOXC10	Positive		ANLN	Positive		ABO	Negative
										COPG2IT1	Negative		ENSG00000226668	Positive		MACC1	Positive		TP63	Negative
										CD300LG	Negative		ENSG00000259306	Positive		AREG	Positive		ENSG00000267943	Negative
										ACVR1C	Negative		SLC16A9	Positive		CDK1	Positive		IP6K3	Negative
										ENSG00000277270	Negative		LINC02562	Positive		ASCL2	Positive		VWC2	Negative
										ENSG00000267069	Negative		LINP1	Positive		TRIB3	Positive		ENSG00000250734	Negative
										KLB	Negative		BRDT	Positive		TOP1MT	Positive		TNN	Negative
										ADIPOQ-AS1	Negative		ENSG00000243944	Positive		IQGAP3	Positive		KCNIP1-OT1	Negative
										LPL	Negative		ENSG00000230894	Positive		CDH3	Positive		PCSK2	Negative
										IGFBP6	Negative		EDN2	Positive		FGFRL1	Positive		ANXA8L1	Negative
										CAV2	Negative		RPL7AP75	Positive		GTF2IRD1	Positive		PRKCB	Negative
										HIF3A	Negative		MUC16	Positive		CLDN1	Positive		S100B	Negative
										TNXB	Negative		SP3P	Positive		GALNT6	Positive		ANO5	Negative
										AOC3	Negative		TBXT	Positive		MTHFD2	Positive		MTDHP3	Negative
										LHCGR	Negative		GPX2	Positive		NFE2L3	Positive		WFDC5	Negative
										LVRN	Negative		ENSG00000283907	Positive		ETV4	Positive		ENSG00000213642	Negative
										PGM5P4	Negative		ENSG00000287052	Positive		UBE2C	Positive		B3GALT2	Negative
										GSN	Negative		LEMD1	Positive		ATP11A	Positive		HOXD12	Negative
										PYGM	Negative		PTPRN	Positive		ECT2	Positive		TRHDE	Negative
										NKAPL	Negative		LINC03057	Positive		DPEP1	Positive		SCN1A-AS1	Negative
										ATOH8	Negative		CLDN10	Positive		SQLE	Positive		WFDC12	Negative
										EBF1	Negative		DLX6	Positive		NEBL	Positive		PGR	Negative
										HSPB7	Negative		NXPH1	Positive		TOMM34	Positive		ECRG4	Negative
										ENSG00000286649	Negative		BARX1-DT	Positive		TNS4	Positive		ENSG00000258987	Negative
										SCARA5	Negative		UPK3A	Positive		RNF43	Positive		SRD5A2	Negative
										MIR145	Negative		ENSG00000203635	Positive		PYCR1	Positive		BHMT2	Negative
										ENSG00000280339	Negative		ANKS4B	Positive		CEMIP	Positive		ST6GALNAC2	Negative
										LINC01697	Negative		TDRD5	Positive		MMP11	Positive		CLCA2	Negative
										LINC02660	Negative		LNCDAT	Positive		SLC6A6	Positive		ZNF676	Negative
										MRGPRF-AS1	Negative		SLCO1B3	Positive		MYBL2	Positive		MEIS3P1	Negative
										ENSG00000271239	Negative		ABCA4	Positive		AXIN2	Positive		PROM1	Negative
										ADAMTS5	Negative		OGDHL	Positive		PHLDA1	Positive		RXRG	Negative
										PGM5P4-AS1	Negative		EN2	Positive		FXYD5	Positive		RNASE7	Negative
										ANGPTL7	Negative		LINC03004	Positive		SLC5A6	Positive		KRT23	Negative
										LGR4-AS1	Negative		ENSG00000260597	Positive		C19orf48P	Positive		CASQ1	Negative
										LINCADL	Negative		ST8SIA2	Positive		BOP1	Positive		LRFN5-DT	Negative
										ADAMTS9-AS2	Negative		ITIH6	Positive		RRM2	Positive		PTGS1	Negative
										RMEL3	Negative		CRYBA2	Positive		TPX2	Positive		ENSG00000259353	Negative
										FAM13A	Negative		SIX2	Positive		SULF1	Positive		LINC01783	Negative
										ABCA10	Negative		NCAPD2P1	Positive		GDF15	Positive		NPPC	Negative
										EPB42	Negative		SPTB	Positive		CDCA7	Positive		DNAH8-AS1	Negative
										TRHDE-AS1	Negative		ENSG00000255847	Positive		CDC25B	Positive		PRRG3	Negative
										NPY2R-AS1	Negative		ENSG00000286456	Positive		SLC7A5	Positive		ATRNL1	Negative
										PALMD	Negative		HCAR1	Positive		SOX4	Positive		FHL1	Negative
										SPRY2	Negative		CSTL1	Positive		IFITM1	Positive		CCDC85A	Negative
										ENSG00000228162	Negative		HOXC8	Positive		MET	Positive		CRISP2	Negative
										NIPSNAP3B	Negative		ENSG00000287331	Positive		COL12A1	Positive		CPA1	Negative
