## Supplementary material for "A Systems Biology Approach to Unveil Shared Therapeutic Targets and Pathological Pathways Across Major Human Cancers": Suppl. Data-2 (part 3 of 3)

### Sheet: Common in Significant modules-t (continued)
BRCA | COAD | LUAD | PRAD										BRAC_4-6	Status		LUAD_3-7	Status		COAD_4-13	Status		PRAD_5-1	Status			Common genes between DEGs and MODules	Entry	Entry Name	ENSEMBL	BRCA_log2FC	LUAD_log2FC	CUAD_log2FC	PRAD_log2FC	description
										LIPE	Negative		HOXC-AS1	Positive		GTF3A	Positive		RASSF10-DT	Negative
										SORBS1	Negative		TUBAP13	Positive		ENC1	Positive		ADAD2	Negative
										ANGPT4	Negative		C14orf39	Positive		BGN	Positive		ENSG00000236166	Negative
										ITGA7	Negative		ENSG00000279511	Positive		S100P	Positive		DRD2	Negative
										AQP7B	Negative		SMIM24	Positive		CCND1	Positive		SLC34A2	Negative
										ENSG00000250934	Negative		HGD	Positive		MYC	Positive		KRT5	Negative
										LINC02082	Negative		FOXE1	Positive		SOX9	Positive		KCNQ5	Negative
										CHL1-AS2	Negative		NCCRP1	Positive		TIMP1	Positive		SNAI2	Negative
										ENSG00000286647	Negative		SLC15A1	Positive		LCN2	Positive		ITPRIPL1	Negative
										ADH4	Negative		LINC00501	Positive		S100A11	Positive		PRODH	Negative
										LEP	Negative		PDX1	Positive		SCD	Positive		ADGRL3	Negative
										TMEM220	Negative		C4orf54	Positive		PIGR	Negative		ITGB6	Negative
										TNMD	Negative		HTR1D	Positive		LGALS4	Negative		ZNF804A	Negative
										LINC02185	Negative		ENSG00000286015	Positive		IGKC	Negative		GPM6A	Negative
										HSPB6	Negative		HOXB13	Positive		FLNA	Negative		INSC	Negative
										CARMN	Negative		UCA1	Positive		MT-ND6	Negative		GJB3	Negative
										NAALAD2	Negative		SCARNA21	Positive		AHNAK	Negative		ENSG00000280241	Negative
										ARHGAP20	Negative		ERVV-1	Positive		ITM2C	Negative		TRHDE-AS1	Negative
										DMD	Negative		FGB	Positive		TXNIP	Negative		C21orf62	Negative
										LINC02993	Negative		TRPM2-AS	Positive		IGHA1	Negative		KCNQ5-DT	Negative
										ACACB	Negative		INA	Positive		GSN	Negative		MIR221	Negative
										ALDH1L1	Negative		HORMAD1	Positive		CKB	Negative		BDNF	Negative
										ASPA	Negative		TINAG	Positive		TSPAN1	Negative		STAC	Negative
										PPARG	Negative		LINC01214	Positive		MUC2	Negative		GS1-24F4.2	Negative
										SIK2	Negative		POU6F2-AS2	Positive		SLC44A4	Negative		ENSG00000271443	Negative
										LINC02587	Negative		MIR137HG	Positive		FCGBP	Negative		CCN6	Negative
										LINC02884	Negative		TCAM1P	Positive		CSRP1	Negative		ATCAY	Negative
										SACS-AS1	Negative		LEP	Positive		A2M	Negative		CLXN	Negative
										SLC17A7	Negative		LINC01597	Positive		SELENBP1	Negative		ADAMTS9-AS2	Negative
										AQP7	Negative		ENSG00000285820	Positive		GPA33	Negative		EFS	Negative
										KLHL29	Negative		ENSG00000261502	Positive		KRT20	Negative		TSLP	Negative
										HSD11B1-AS1	Negative		NAALADL2-AS2	Positive		AOC1	Negative		DEFB1	Negative
										ENSG00000286289	Negative		HOXC-AS3	Positive		CEACAM1	Negative		SRRM4	Negative
										MME	Negative		NOVA1-DT	Positive		FABP1	Negative		ENSG00000287804	Negative
										EGFEM1P	Negative		SPTSSB	Positive		MGLL	Negative		ASXL3	Negative
										NPY2R	Negative		ENSG00000219159	Positive		ATP8B1	Negative		ENSG00000259363	Negative
										CRHBP	Negative		SBSN	Positive		LIMA1	Negative		PGAP4	Negative
										AOC4P	Negative		SERPINB5	Positive		PARM1	Negative		CDH18	Negative
										C14orf180	Negative		ENSG00000232006	Positive		CAPN5	Negative		ENSG00000261146	Negative
										ENSG00000286892	Negative		GFY	Positive		IGHA2	Negative		DCSTAMP	Negative
										SERTM1	Negative		FADS6	Positive		TST	Negative		LINC01996	Negative
										DPP6	Negative		ANXA10	Positive		SRI	Negative		ITPRID1	Negative
										GPD1	Negative		ENSG00000259828	Positive		CES2	Negative		SCGB3A1	Negative
										KLHL33	Negative		VSIG1	Positive		DCN	Negative		ANXA8	Negative
										ENSG00000280302	Negative		LINC00491	Positive		MYL9	Negative		CTNNA3	Negative
										KLHL31	Negative		LINC00973	Positive		PHGR1	Negative		FAM83B	Negative
										GPIHBP1	Negative		SALL1	Positive		TAGLN	Negative		NTF4	Negative
										GPR146	Negative		LHX1	Positive		RETSAT	Negative		GAS1	Negative
										LINC00968	Negative		ENSG00000224251	Positive		LTBP4	Negative		ENSG00000253105	Negative
										TRPM3	Negative		CYCSP6	Positive		MAOA	Negative		PLD5	Negative
										TMEM252	Negative		LINC02293	Positive		EMP1	Negative		ADRA1B	Negative
										MAP1LC3C	Negative		MIR2052HG	Positive		DSC2	Negative		GRIA3	Negative
										MASP1	Negative		ZIC5	Positive		TPM2	Negative		CHGB	Negative
										ABCA9	Negative		PCSK1	Positive		HSD11B2	Negative		VTCN1	Negative
										SLC7A14-AS1	Negative		SLCO1B1	Positive		UGP2	Negative		IGDCC4	Negative
										PPP1R12B	Negative		CDX2	Positive		ATP2A3	Negative		ENSG00000261400	Negative
										KCNJ16	Negative		ENSG00000258053	Positive		ACOX1	Negative		CD38	Negative
										ENSG00000267653	Negative		ENSG00000258837	Positive		JCHAIN	Negative		HOXD13	Negative
										RHOXF1-AS1	Negative		SULT4A1	Positive		CDHR5	Negative		CCDC178	Negative
										MYH11	Negative		PRIM2BP	Positive		CA12	Negative		PRDM8	Negative
										SYNM	Negative		SPINK4	Positive		GNA11	Negative		RGS7BP	Negative
										PRRG3	Negative		F2	Positive		ACAA2	Negative		LRRC3B	Negative
										TSLP	Negative		FAM83B	Positive		FAM3D	Negative		KCNH5	Negative
										LRRC2	Negative		GABRA3	Positive		PLCD3	Negative		SLITRK6	Negative
										LEPR	Negative		LINC00355	Positive		TDP2	Negative		DAPL1	Negative
										B3GALT1	Negative		ENSG00000189229	Positive		COL17A1	Negative		PRKG1	Negative
										ANGPTL8	Negative		HNF1A	Positive		SLC6A8	Negative		ADCYAP1R1	Negative
										ENSG00000197254	Negative		ARL14	Positive		ST6GALNAC1	Negative		TRIM29	Negative
										MAMDC2	Negative		HOXA13	Positive		FUCA1	Negative		GSTM1	Negative
										ENSG00000229312	Negative		ENSG00000266869	Positive		PDCD4	Negative		H19	Negative
										CXCL2	Negative		KCNQ2	Positive		HMGCS2	Negative		ACP7	Negative
										SPX	Negative		KILH	Positive		MYH11	Negative		FGF7	Negative
										HPSE2	Negative		MAGEA3	Positive		ZBTB7B	Negative		ANO4	Negative
										ENSG00000253177	Negative		ENSG00000287627	Positive		ETHE1	Negative		CHD9NB	Negative
										GPX3	Negative		CLDN6	Positive		IGHM	Negative		ENSG00000253361	Negative
										ENSG00000274021	Negative		TM4SF5	Positive		SIAE	Negative		ENSG00000280429	Negative
										PRSS23-AS1	Negative		PADI3	Positive		CNNM4	Negative		TCEAL6	Negative
										ENSG00000260947	Negative		B3GAT1-DT	Positive		PAPSS2	Negative		ADH1B	Negative
										SMAD3-DT	Negative		POU6F2	Positive		AHCYL2	Negative		AQP10	Negative
										HBB	Negative		SERPINB4	Positive		PAQR8	Negative		FLRT3	Negative
										ENSG00000229436	Negative		CSAG1	Positive		UGDH	Negative		SPOCK3	Negative
										PLIN1	Negative		MAGEC1	Positive		RIOK3	Negative		FXYD6	Negative
										RBMS3-AS3	Negative		LINC01980	Positive		KLF4	Negative		VAT1L	Negative
										LMOD1	Negative		EPS8L3	Positive		SLC25A23	Negative		FAM163A	Negative
										CD36	Negative		ENSG00000256417	Positive		PEX26	Negative		EDAR	Negative
										ENSG00000279036	Negative		SPRR3	Positive		MUC12	Negative		NCAM1-AS1	Negative
										CAPN11	Negative		MAGEA6	Positive		PTK7	Negative		KLHL30-AS1	Negative
										GIPC2	Negative		FAM133A	Positive		SQOR	Negative		ENSG00000280323	Negative
										SYNM-AS2	Negative		ETNPPL	Positive		CASP7	Negative		FRMD6-AS2	Negative
										KLF15	Negative		HOXC12	Positive		ZZEF1	Negative		EPS8L3	Negative
										RBP4	Negative		INSL4	Positive		CEACAM7	Negative		LYVE1	Negative
										LINC00598	Negative		LINC02418	Positive		NDRG2	Negative		RNF128	Negative
										CCL14	Negative		MAGEA12	Positive		CMBL	Negative		LRCH2	Negative
										ENSG00000258311	Negative		TFF2	Positive		FBLN1	Negative		KRT17	Negative
										ANKRD53	Negative		MAGEC2	Positive		SLC26A2	Negative		TNNT3	Negative
										ABCB5	Negative		KIF1A	Positive		C1QB	Negative		BEX1	Negative
										OXTR	Negative		KRT6B	Positive		TNFSF10	Negative		KCNA2	Negative
										LRRN4CL	Negative		IVL	Positive		GCNT3	Negative		RGS13	Negative
										ATP1A2	Negative		DSCAM-AS1	Positive		SLC9A1	Negative		GLDN	Negative
										ACSM5	Negative		C10orf67-AS1	Negative		C1QC	Negative		UNC5B-AS1	Negative
										PLAC9	Negative		ENSG00000248551	Negative		SMIM14	Negative		PRDM8-AS1	Negative
										PLIN4	Negative		SLC6A4	Negative		MYLK	Negative		ANGPTL1	Negative
										PDE9A-AS1	Negative		ENSG00000237167	Negative		PGM1	Negative		CHST9	Negative
										ADRB2	Negative		LINC02016	Negative		MEP1A	Negative		ENSG00000283175	Negative
										HCAR2	Negative		RTKN2	Negative		TNS1	Negative		SCARA5	Negative
										SLC7A14	Negative		ENSG00000198358	Negative		PLA2G2A	Negative		B3GNT3	Negative
										SYNE3	Negative		SERTM1	Negative		SYNPO	Negative		DDIT4L	Negative
										LDLRAD2	Negative		LINC01996	Negative		MXD1	Negative		WIF1	Negative
										EBF3	Negative		FABP4	Negative		APPL2	Negative		MIR205HG	Negative
										CNN1	Negative		NCAPGP2	Negative		SPPL2A	Negative		METTL24	Negative
										MSL3-DT	Negative		AGER	Negative		IGLC2	Negative		CXCL13	Negative
										ENSG00000280429	Negative		ITLN2	Negative		MYO1A	Negative		HTR1B	Negative
										SCN4B	Negative		ENSG00000226886	Negative		VILL	Negative		FOXQ1	Negative
										MTURN	Negative		HTR3C	Negative		GPD1L	Negative		TG	Negative
										GDF10	Negative		CD300LG	Negative		ACVRL1	Negative		SLC2A5	Negative
										RYR3-DT	Negative		ENSG00000266120	Negative		ACTG2	Negative		CNTNAP5	Negative
										CDO1	Negative		ENSG00000268505	Negative		MAN1A1	Negative		CPED1	Negative
										SCN4A	Negative		RS1	Negative		SLC39A5	Negative		CYP3A7	Negative
										LNCBRM	Negative		FAM107A	Negative		SPARCL1	Negative		SEMA3A	Negative
										LDB2	Negative		MYOC	Negative		KANK2	Negative		PCDH10-DT	Negative
										HAS3	Negative		ANGPT4	Negative		HIGD1A	Negative		ENSG00000267069	Negative
										ABCA8	Negative		LANCL1-AS1	Negative		ATP2B4	Negative		PLAC9	Negative
										FGF13-AS1	Negative		GPM6A	Negative		ENDOD1	Negative		RASGRF1	Negative
										LIFR	Negative		SH3GL3	Negative		C1QA	Negative		ENSG00000247416	Negative
										FRMD1	Negative		ENSG00000267774	Negative		ACADS	Negative		MUC21	Negative
										ANXA1	Negative		SGCG	Negative		ENTPD5	Negative		CXCL6	Negative
										LINC01230	Negative		EDNRB	Negative		GGT6	Negative		RHCG	Negative
										ENSG00000279587	Negative		FREM3	Negative		TFCP2L1	Negative		CENPVL3	Negative
										ENSG00000261468	Negative		CHRM1	Negative		AKR1C3	Negative		GATA5	Negative
										ENPP2	Negative		ENSG00000275612	Negative		MT2A	Negative		PEG3	Negative
										TMEM132C	Negative		ENSG00000228692	Negative		TCEA3	Negative		LINC00844	Negative
										PDK4	Negative		LINC02929	Negative		ANPEP	Negative		CAMK2A	Negative
										GYG2	Negative		CHRNA2	Negative		CLIC5	Negative		SPON1	Negative
										ALDH1A2	Negative		KCNA4	Negative		NEURL1B	Negative		LINC01558	Negative
										LINC01186	Negative		STX11	Negative		PPP1R12B	Negative		EGOT	Negative
										LGI4	Negative		ENSG00000276668	Negative		SLC26A3	Negative		LY6D	Negative
										SEMA3G	Negative		CAV1	Negative		MUC4	Negative		HOXD11	Negative
										NMUR1	Negative		CYP1A2	Negative		ALDH1A1	Negative		NRK	Negative
										HOXA5	Negative		ADCY8	Negative		BCL2L15	Negative		SRARP	Negative
										ENSG00000213791	Negative		TEK	Negative		MTCO1P12	Negative		OLIG3	Negative
										CES1	Negative		IADEN	Negative		FAM107B	Negative		KCNK3	Negative
										SLC16A7	Negative		CD5L	Negative		MXI1	Negative		P2RY12	Negative
										ENSG00000245025	Negative		FHL1	Negative		PTPRH	Negative		SERPINB5	Negative
										ENSG00000255216	Negative		ANGPTL7	Negative		CLU	Negative		IVL	Negative
										AKR1C1	Negative		LINC02570	Negative		KCTD12	Negative		ENSG00000288086	Negative
										DENND2A	Negative		ENSG00000228401	Negative		TMT1A	Negative		ANKRD45	Negative
										STAB2	Negative		CLEC3B	Negative		SORBS1	Negative		BNC1	Negative
										DACT2	Negative		WNT3A	Negative		GLTP	Negative		CKM	Negative
										CHRDL1	Negative		S1PR1	Negative		PADI2	Negative		LINC01210	Negative
										HMGB3P10	Negative		GYPE	Negative		TP53INP2	Negative		MEIS2	Negative
										STARD9	Negative		ENSG00000232234	Negative		EPHX2	Negative		INSYN2B	Negative
										TGFBR2	Negative		RGCC	Negative		SULT1B1	Negative		TUBB4A	Negative
										FAM180B	Negative		PTPRQ	Negative		PRKACB	Negative		VSNL1	Negative
										LMO7DN	Negative		UPK3B	Negative		IQGAP2	Negative		UGT3A2	Negative
										SLC19A3	Negative		PACRG-AS3	Negative		AMN	Negative		RBMS1P1	Negative
										MAGI2-AS3	Negative		ANKRD1	Negative		SGK1	Negative		LRRTM3	Negative
										LINC01474	Negative		SPOCK2	Negative		GPR15LG	Negative		ENSG00000248479	Negative
										RYR3	Negative		FCN3	Negative		SDCBP2	Negative		HMGCLL1	Negative
										KY	Negative		SCUBE1	Negative		VSIR	Negative		PI16	Negative
										CCDC69	Negative		TMEM100	Negative		APOBR	Negative		PCARE	Negative
										KCNB1	Negative		C10orf67	Negative		GALNT12	Negative		SLC7A4	Negative
										GNG11	Negative		GPD1	Negative		STAB1	Negative		NOS1	Negative
										GLP2R	Negative		OVCH1	Negative		CAV1	Negative		ENSG00000233143	Negative
										TIMP4	Negative		NECAB1	Negative		DHRS11	Negative		KRT13	Negative
										TRDN	Negative		ST8SIA6	Negative		PBX1	Negative		KRT14	Negative
										CCDC178	Negative		OTC	Negative		VWA5A	Negative		HOXC12	Negative
										SVEP1	Negative		LINC00968	Negative		CA2	Negative		DPT	Negative
										CDH12	Negative		CA4	Negative		CYBRD1	Negative		MASP1	Negative
										LHFPL6	Negative		LINC00656	Negative		FBXO32	Negative		EDN3	Negative
										PPP1R14A	Negative		CLIC5	Negative		ABHD3	Negative		ENSG00000287900	Negative
										LINC02240	Negative		ENSG00000232188	Negative		MIER3	Negative		CAPNS2	Negative
										PLPP3	Negative		CAVIN2	Negative		C15orf48	Negative		ENSG00000250978	Negative
										DIPK2B	Negative		HBA1	Negative		SMPD3	Negative		ARHGAP40	Negative
										LINC00445	Negative		SPTBN1-AS2	Negative		IGKV4-1	Negative		KCNB2	Negative
										G0S2	Negative		LDB2	Negative		SLC22A23	Negative		MIR3147HG	Negative
										ENSG00000278931	Negative		ENSG00000228027	Negative		IGKV3-20	Negative		FGF10	Negative
										OXCT1-AS1	Negative		FENDRR	Negative		MATN2	Negative		CALML3	Negative
										HLF	Negative		MYZAP	Negative		FNBP1	Negative		LINC02388	Negative
										COL25A1	Negative		LGI3	Negative		KLK1	Negative		LINC02120	Negative
										ENSG00000254847	Negative		EMP2	Negative		RHOU	Negative		LINC02982	Negative
										ENSG00000287417	Negative		JAM2	Negative		TRANK1	Negative		CHRM2	Negative
										ANGPTL1	Negative		GPIHBP1	Negative		NAAA	Negative		CYP24A1	Negative
										TSHZ2	Negative		NCKAP5	Negative		TTC22	Negative		C11orf87	Negative
										ADCYAP1R1	Negative		CHRM2	Negative		ACSF2	Negative		WNT3A	Negative
										FMO2	Negative		STXBP6	Negative		IGLC3	Negative		SH3GL3	Negative
										NTRK2	Negative		RXFP1	Negative		DES	Negative		LTF	Negative
										MATN2	Negative		TAL1	Negative		DDX60	Negative		HS3ST6	Negative
										CFL2	Negative		MCEMP1	Negative		PLAC8	Negative		ENSG00000286534	Negative
										SLC7A10	Negative		PECAM1	Negative		CDHR2	Negative		ENPP6	Negative
										FAM107A	Negative		EPAS1	Negative		CES3	Negative		POF1B	Negative
										ENSG00000287059	Negative		PLA2G10CP	Negative		MOB3B	Negative		FAM83C	Negative
										ENSG00000287373	Negative		PRX	Negative		IGKV1-5	Negative		CCKBR	Negative
										CHD9NB	Negative		FGFBP2	Negative		CLCA1	Negative		EDNRB	Negative
										PAPPA2	Negative		CALCRL	Negative		FLNC	Negative		ENSG00000234918	Negative
										CD34	Negative		INMT	Negative		CCDC80	Negative		GDF10	Negative
										CNTNAP3P2	Negative		ENSG00000254951	Negative		COL14A1	Negative		PLCD4	Negative
										ENSG00000270513	Negative		SPAAR	Negative		BCAS1	Negative		CES1	Negative
										DCT	Negative		HID1-AS1	Negative		PPP1R14D	Negative		HSPB3	Negative
										ENSG00000214942	Negative		RAMP2	Negative		ATP8A1	Negative		NLRP9	Negative
										PFKFB1	Negative		ADAMTS7P3	Negative		VIPR1	Negative		PPP1R1C	Negative
										FZD4	Negative		PALM2AKAP2	Negative		SELENOP	Negative		PRSS35	Negative
										ABCD2	Negative		PTPN21	Negative		PCK1	Negative		LINC02784	Negative
										DST	Negative		LYVE1	Negative		ARRDC4	Negative		DKK4	Negative
										JAM2	Negative		SEMA3G	Negative		SMPD1	Negative		ACTA1	Negative
										ITPRIPL1	Negative		RSPO1	Negative		FBLN2	Negative		SPRR3	Negative
										CA3	Negative		LINC00163	Negative		CITED2	Negative		COL2A1	Negative
										MEF2C-AS1	Negative		RAMP3	Negative		MFAP4	Negative		ENSG00000235726	Negative
										SCN3A	Negative		EMCN	Negative		C1orf115	Negative		TMEM229A	Negative
										TMEFF2	Negative		ADRA1A	Negative		PAG1	Negative		C1QL1	Negative
										CCDC3	Negative		ACVRL1	Negative		SLC46A3	Negative		HMX2	Negative
										SAMD5	Negative		CACNA1S	Negative		HMOX1	Negative		SEMA3D	Negative
										ECRG4	Negative		ENSG00000286256	Negative		PLCE1	Negative		PDILT	Negative
										CIDEC	Negative		FOXF1	Negative		CSF1R	Negative		ZNF536	Negative
										ADD3-AS1	Negative		LIN7A	Negative		RETREG1	Negative		MUC2	Negative
										CABP1	Negative		TNNC1	Negative		SLC36A1	Negative		APOBEC2	Negative
										CSN1S1	Negative		CTXND1	Negative		RAB27A	Negative		ENSG00000286329	Negative
										TMOD1	Negative		MGAT3	Negative		ABCB1	Negative		CPA6	Negative
										F10	Negative		ROBO4	Negative		ADCY9	Negative		PROK1	Negative
										CORO2B	Negative		LIMS2	Negative		PIGZ	Negative		MIR133A1HG	Negative
										ENSG00000277954	Negative		HBA2	Negative		CLCN2	Negative		CLCA4	Negative
										MESTIT1	Negative		CLEC4M	Negative		PLPP3	Negative		DSC3	Negative
										PDE1C	Negative		ODAM	Negative		HHLA2	Negative		LINC00993	Negative
										ENSG00000237813	Negative		CDH5	Negative		MGP	Negative		SMTNL2	Negative
										KCNA4	Negative		ENSG00000286954	Negative		SPON1	Negative		KANK4	Negative
										KL	Negative		RBP2	Negative		PTGER4	Negative
										SMYD1	Negative		CCM2L	Negative		MT1E	Negative
										LGALS12	Negative		LINC01863	Negative		HPGD	Negative
										GLRA4	Negative		KANK3	Negative		SLC22A5	Negative
										ENSG00000283383	Negative		ADRB2	Negative		CNN1	Negative
										LINC00671	Negative		MIR3945HG	Negative		DUSP4	Negative
										ENSG00000254135	Negative		BTNL9	Negative		C1orf210	Negative
										AVPR2	Negative		ARHGEF26	Negative		ESPN	Negative
										USP44	Negative		HSPA12B	Negative		GPX3	Negative
										ACSM2B	Negative		FMO2	Negative		TENT5C	Negative
										RNF150	Negative		SOX7	Negative		SYNPO2	Negative
										GNAI1	Negative		CNTN6	Negative		TMCC3	Negative
										ENSG00000278928	Negative		ENSG00000257894	Negative		ADA2	Negative
										ENSG00000269736	Negative		C20orf202	Negative		VPS35L	Negative
										GPRASP1	Negative		CD36	Negative		PTPRC	Negative
										PER1	Negative		GRIA1	Negative		C2orf72	Negative
										MYZAP	Negative		FRMD3	Negative		TLCD4	Negative
										LIMS2	Negative		PTPN5	Negative		EFEMP1	Negative
										NNAT	Negative		LRRC36	Negative		AGR3	Negative
										TMEM100	Negative		OTUD1	Negative		SLCO2A1	Negative
										SRPX	Negative		HBB	Negative		SLC25A20	Negative
										PCOLCE2	Negative		ENSG00000233884	Negative		KLF9	Negative
										SEL1L2	Negative		RPL13AP17	Negative		MT1G	Negative
										KCNJ2-AS1	Negative		TNR	Negative		TCN2	Negative
										PTENP1-AS	Negative		LINC02154	Negative		CCL28	Negative
										CRYAB	Negative		ENSG00000249741	Negative		ANK3	Negative
										COL6A6	Negative		ALKAL2	Negative		AIFM3	Negative
										GNAL	Negative		SLC39A8	Negative		PLPP1	Negative
										GOLGA8M	Negative		ENSG00000278971	Negative		IGSF9	Negative
										ENSG00000276289	Negative		ENSG00000259754	Negative		PBLD	Negative
										ENSG00000232821	Negative		CHIAP2	Negative		ADAMDEC1	Negative
										VIT	Negative		TCF21	Negative		ETFDH	Negative
										GALNT15	Negative		LINC03051	Negative		FHL1	Negative
										ACADL	Negative		SLC19A3	Negative		EDIL3	Negative
										PGAP4	Negative		CCDC141	Negative		SECTM1	Negative
										USHBP1	Negative		CAV3	Negative		SORBS2	Negative
										CDH20	Negative		GDF10	Negative		C4orf19	Negative
										TSPAN7	Negative		GRK5	Negative		CXCL12	Negative
										CLCA4	Negative		ARHGAP6	Negative		IGLV2-14	Negative
										C2orf88	Negative		ADAMTS8	Negative		NR3C2	Negative
										PDK4-AS1	Negative		LINC01447	Negative		PHLPP2	Negative
										GPBAR1	Negative		CYYR1	Negative		SMPDL3A	Negative
										CNTNAP3B	Negative		CMTM5	Negative		XDH	Negative
										ALDH1A1	Negative		SOX17	Negative		ADAMTS1	Negative
										ADH1C	Negative		ENSG00000250431	Negative		CYP4F12	Negative
										FGF2	Negative		WWC2	Negative		LSP1	Negative
										FABP4	Negative		OVCH2	Negative		MPEG1	Negative
										ENSG00000213561	Negative		PLAC9	Negative		CFH	Negative
										PCK1	Negative		ACTN2	Negative		PROM2	Negative
										ENSG00000258942	Negative		RXFP2	Negative		GLIPR2	Negative
										ANGPTL5	Negative		KCNT2	Negative		ACACB	Negative
										CHL1	Negative		TENT5B	Negative		SLC41A2	Negative
										RBMS3	Negative		CD101	Negative		BCAR3	Negative
										CKMT2	Negative		CLDN18	Negative		SFRP2	Negative
										LUARIS	Negative		GIMAP8	Negative		PDE9A	Negative
										MRAS	Negative		PTPRB	Negative		SEMA6A	Negative
										LINC01485	Negative		VEGFD	Negative		PLCD1	Negative
										HBA2	Negative		JPH4	Negative		IGHV3-23	Negative
										CLEC4GP1	Negative		TGFBR3	Negative		PDE5A	Negative
										ENSG00000288048	Negative		SEMA6A	Negative		A1CF	Negative
										LINC00844	Negative		AGRP	Negative		EIF4E3	Negative
										IGSF10	Negative		EDN3	Negative		GRAMD2B	Negative
										MRGPRX2	Negative		ECEL1P2	Negative		B3GNT7	Negative
										INSYN2B	Negative		HIGD1B	Negative		AKAP12	Negative
										ENSG00000259744	Negative		GPA33	Negative		OSBPL1A	Negative
										ADAMTS9-AS1	Negative		FHL5	Negative		TEF	Negative
										MAB21L1	Negative		SOSTDC1	Negative		TLCD2	Negative
										CYP2U1-AS1	Negative		C14orf132	Negative		WFDC2	Negative
										FOSB	Negative		ABCA8	Negative		HSPA2	Negative
										NDRG2	Negative		MGC27382	Negative		SAMD9	Negative
										TMEM37	Negative		ALAS2	Negative		MAF	Negative
										GSTM5	Negative		NPR1	Negative		CCDC69	Negative
										PEAR1	Negative		SLC6A13	Negative		CNNM2	Negative
										ADAM33	Negative		TRIM58	Negative		SGK2	Negative
										APCDD1	Negative		LINC01785	Negative		IGLV3-1	Negative
										ADGRD2	Negative		MYCT1	Negative		DDR2	Negative
										PGM5	Negative		IQSEC3-AS2	Negative		RGS2	Negative
										LRRTM2	Negative		FGF10	Negative		CBX7	Negative
										MAOA	Negative		ENSG00000282012	Negative		COL27A1	Negative
										CACHD1	Negative		CLEC1A	Negative		SLC9A2	Negative
										CDKN1C	Negative		SEMA5A	Negative		LRRC19	Negative
										LTBP4	Negative		SFTPC	Negative		PDE3A	Negative
										SPTBN1	Negative		ARHGEF15	Negative		ZEB2	Negative
										LINC01589	Negative		GP9	Negative		FGL2	Negative
										EDNRB	Negative		ENSG00000235126	Negative		AOC3	Negative
										BMX	Negative		ENSG00000243384	Negative		MS4A6A	Negative
										PROS1	Negative		CDO1	Negative		ITIH5	Negative
										FOXO1	Negative		VIPR1	Negative		CLDN23	Negative
										GRIN2B	Negative		HELT	Negative		IGKV3-11	Negative
										C10orf90	Negative		FGD5	Negative		SLC6A9	Negative
										ENSG00000273771	Negative		ENSG00000227307	Negative		RARRES1	Negative
										SHE	Negative		OR2W3	Negative		B3GALT5	Negative
										AQP1	Negative		AOC3	Negative		BMP2	Negative
										LINC01625	Negative		ANOS1	Negative		PDK4	Negative
										TXNIP	Negative		THBD	Negative		SLC1A1	Negative
										PLSCR4	Negative		FLVCR2-AS1	Negative		IGLV3-21	Negative
										SYN2	Negative		MSL3-DT	Negative		GAS7	Negative
										RSPO3	Negative		ASPA	Negative		EPHA10	Negative
										HS3ST4	Negative		ENSG00000254447	Negative		PTPN21	Negative
										ANGPT1	Negative		PCARE	Negative		IGLV2-23	Negative
										HOXA4	Negative		ENSG00000280339	Negative		FMO5	Negative
										DMGDH	Negative		COLEC10	Negative		PID1	Negative
										MEOX2	Negative		LINC03013	Negative		PINK1	Negative
										ABCA6	Negative		KL	Negative		CFD	Negative
										SH3D19	Negative		GSTM5	Negative		CD163	Negative
										TRARG1	Negative		TRHDE	Negative		PTGS1	Negative
										CIDEA	Negative		LRRN3	Negative		LIMS2	Negative
										RERGL	Negative		SYT15B	Negative		SYNE1	Negative
										SPHKAP	Negative		SLC27A6	Negative		H1-2	Negative
										RELN	Negative		EFCC1	Negative		CPM	Negative
										PRCD	Negative		ENSG00000253177	Negative		KIAA0513	Negative
										GHR	Negative		ENTREP1	Negative		RELL1	Negative
										CAT	Negative		CAV2	Negative		PLSCR4	Negative
										MICU3	Negative		TAMALIN	Negative		NCKAP1L	Negative
										CNTFR-AS1	Negative		ENSG00000276170	Negative		CDKN2B	Negative
										ROBO4	Negative		DNASE1L3	Negative		CACNA1H	Negative
										NMT2	Negative		FOLR3	Negative		FOXF1	Negative
										LINC00842	Negative		SCN4B	Negative		ZBTB7C	Negative
										KLF4	Negative		LAMP3	Negative		CCL5	Negative
										ENSG00000250971	Negative		AGBL1	Negative		TMEM171	Negative
										ADGRB3-DT	Negative		STARD13	Negative		ENPP2	Negative
										CAPZA3	Negative		ARC	Negative		SOWAHA	Negative
										MLXIPL	Negative		RASIP1	Negative		PAQR5	Negative
										NRN1	Negative		USHBP1	Negative		MSRB3	Negative
										SEC24AP1	Negative		SBSPON	Negative		B3GNT8	Negative
										PHYHIP	Negative		NOVA2	Negative		TMEM37	Negative
										ANKRD29	Negative		SIRPB1	Negative		LINC01133	Negative
										ENSG00000259920	Negative		S1PR1-DT	Negative		SLC2A13	Negative
										ENSG00000276668	Negative		HBEGF	Negative		IGLV1-40	Negative
										RNF186	Negative		ENSG00000272473	Negative		SULT1A1	Negative
										S100B	Negative		THSD1	Negative		PDZRN3	Negative
										HOXA2	Negative		LINC03095	Negative		ARHGAP44	Negative
										CLDN5	Negative		PCAT19	Negative		TBC1D9	Negative
										PLPP1	Negative		CLEC14A	Negative		LEFTY1	Negative
										LINC02580	Negative		CCDC85A	Negative		NR3C1	Negative
										NR3C2	Negative		CASP12	Negative		IL10RA	Negative
										TTC23-AS1	Negative		SLIT2	Negative		PITPNM3	Negative
										ENSG00000285336	Negative		ECSCR	Negative		ISX	Negative
										LINC00640	Negative		ADRB1	Negative		IL6R	Negative
										TSBP1-AS1	Negative		DPP6	Negative		NBPF1	Negative
										GGTA1	Negative		ACKR4	Negative		IGHV5-51	Negative
										GABRA4	Negative		ANGPTL1	Negative		OASL	Negative
										TGFBR3	Negative		ERG	Negative		EPB41L3	Negative
										LINC02351	Negative		IGSF10	Negative		FBLN5	Negative
										CYYR1	Negative		NMUR1	Negative		PDLIM3	Negative
										SGK2	Negative		ENSG00000272789	Negative		FGFR2	Negative
										PPP1R1A	Negative		SH3GL2	Negative		ITGA7	Negative
										PAK3	Negative		GRIK4	Negative		ASAP3	Negative
										KCNMB1	Negative		SH2D3C	Negative		GNAI1	Negative
										SLC35G2	Negative		LINC02898	Negative		PCSK5	Negative
										HID1-AS1	Negative		SEC14L3	Negative		NIBAN1	Negative
										WDR86-AS1	Negative		TGM1	Negative		SPDEF	Negative
										CPED1	Negative		TCEAL2	Negative		LMOD1	Negative
										ITM2A	Negative		PCDH15	Negative		IGKV3-15	Negative
										ENSG00000271880	Negative		LINC02997	Negative		ARHGEF37	Negative
										ENSG00000272482	Negative		NRG3	Negative		FAXDC2	Negative
										PALM2AKAP2	Negative		STARD8	Negative		RIMKLA	Negative
										ENSG00000281974	Negative		ADAMTS9-AS1	Negative		RASSF2	Negative
										ENSG00000279118	Negative		DES	Negative		MOGAT2	Negative
										TCEAL7	Negative		ACADL	Negative		AMOTL1	Negative
										TRHDE	Negative		PELATON	Negative		IGLV3-19	Negative
										AKAP12	Negative		PI16	Negative		IGHV4-39	Negative
										ENSG00000258604	Negative		ENSG00000259072	Negative		ENTPD8	Negative
										FGF1	Negative		ENSG00000260398	Negative		KAT2B	Negative
										ENSG00000259407	Negative		PRKG2	Negative		ITPKA	Negative
										LINC00906	Negative		ENSG00000236304	Negative		SCIN	Negative
										SLIT3	Negative		DACH1	Negative		CDIP1	Negative
										PID1	Negative		LINC00891	Negative		CCDC68	Negative
										PLD5	Negative		TUBB1	Negative		RILP	Negative
										PROKR1	Negative		GCOM1	Negative		CDA	Negative
										NRG2	Negative		CPB2	Negative		CTSE	Negative
										CDC14B	Negative		FEZ1	Negative		IGHV1-18	Negative
										DDR2	Negative		LINC01645	Negative		SLC9A3	Negative
										ZBTB16	Negative		MYO16-AS1	Negative		ADH1C	Negative
										CLDN11	Negative		CLDN5	Negative		ITLN1	Negative
										MOCS1	Negative		SLC4A1	Negative		LRRC31	Negative
										GPR17	Negative		IQSEC3	Negative		B3GALT4	Negative
										BMP3	Negative		RETN	Negative		GIMAP4	Negative
										MYCT1	Negative		ENSG00000287124	Negative		HMCN2	Negative
										GYPC	Negative		SLITRK2	Negative		SLAMF7	Negative
										ENSG00000286805	Negative		SMAD6	Negative		MRC1	Negative
										TDRD10	Negative		GLIPR2	Negative		VSIG2	Negative
										PCDH9	Negative		F11	Negative		MIR22HG	Negative
										EGR1	Negative		CSRNP1	Negative		NR5A2	Negative
										GRIA4	Negative		MGAT3-AS1	Negative		CRACD	Negative
										LINC01612	Negative		ENSG00000177725	Negative		PPARGC1A	Negative
										CAVIN1	Negative		ENSG00000224525	Negative		CFL2	Negative
										EGFLAM	Negative		FAM110D	Negative		TSPAN7	Negative
										AKR1C2	Negative		FPR2	Negative		DOCK2	Negative
										MCAM	Negative		NXPH3	Negative		FFAR4	Negative
										ENSG00000280362	Negative		MASP1	Negative		BCL2	Negative
										PLCZ1	Negative		LETR1	Negative		CSF2RB	Negative
										PLXNA4	Negative		LRRC2	Negative		IGLV2-11	Negative
										CEP112	Negative		ADGRE3	Negative		ANKRD40CL	Negative
										ZSCAN2-AS1	Negative		ENSG00000286320	Negative		CHP2	Negative
										LIPE-AS1	Negative		MMRN2	Negative		FRZB	Negative
										DPT	Negative		CD93	Negative		NAT1	Negative
										CDC20P1	Negative		PLA2G4F	Negative		STYK1	Negative
										DEFB132	Negative		TNXB	Negative		SYNM	Negative
										GAS1RR	Negative		SNX22	Negative		MEF2C	Negative
										CLDN19	Negative		MME	Negative		NFASC	Negative
										C8orf88	Negative		ENSG00000268926	Negative		ZC3H12C	Negative
										LRIG2-DT	Negative		LINC03082	Negative		NXPE4	Negative
										DNASE1L3	Negative		ABI3BP	Negative		MALL	Negative
										LINC01894	Negative		PAQR5-DT	Negative		LINC02747	Negative
										ENSG00000284640	Negative		SYT15	Negative		FENDRR	Negative
										FGFBP2	Negative		SULT1C4	Negative		DMD	Negative
										HBA1	Negative		MOGAT1	Negative		ADRA2A	Negative
										HOXA7	Negative		ITLN1	Negative		GIMAP6	Negative
										INMT	Negative		PALMD	Negative		TLR3	Negative
										S1PR1	Negative		ANXA8L1	Negative		PLCG2	Negative
										SCN2B	Negative		MYH2	Negative		FOXD2	Negative
										EEPD1	Negative		CAT	Negative		P3H2	Negative
										FREM1	Negative		SLC14A1	Negative		RCSD1	Negative
										CX3CL1	Negative		UNC45B	Negative		PELI2	Negative
										LINC02613	Negative		DPEP2	Negative		IGLV3-25	Negative
										HYCC1	Negative		LINC00842	Negative		IGHV3-7	Negative
										FAM162B	Negative		CAMP	Negative		IGHV3-21	Negative
										OR10A3	Negative		PKNOX2	Negative		AKR1B10	Negative
										PRRT4	Negative		FAM162B	Negative		HBB	Negative
										FAM13C	Negative		ENSG00000213144	Negative		LDHD	Negative
										PDZD2	Negative		ENSG00000231698	Negative		H19	Negative
										EPAS1	Negative		GIMAP6	Negative		SLIT3	Negative
										GPLD1	Negative		MFAP4	Negative		CD3E	Negative
										CADM3-AS1	Negative		LRRC32	Negative		BTNL3	Negative
										COX7A1	Negative		DUOX1	Negative		FRMD1	Negative
										CFD	Negative		GPX3	Negative		IGHV3-15	Negative
										GRK3-AS1	Negative		SH2D4B	Negative		F13A1	Negative
										ENSG00000286406	Negative		ENSG00000259504	Negative		C3orf70	Negative
										PHEX-AS1	Negative		LINC00165	Negative		SASH3	Negative
										MMRN2	Negative		CAVIN1	Negative		SVEP1	Negative
										SSTR1	Negative		ARHGAP31	Negative		KCNMA1	Negative
										SCTR	Negative		CDH19	Negative		MME	Negative
										ENSG00000274312	Negative		RAI2	Negative		EDNRB	Negative
										GPC3	Negative		KRT79	Negative		C2orf88	Negative
										SGCZ	Negative		ENSG00000287658	Negative		CLMP	Negative
										BHMT2	Negative		C13orf46	Negative		MFSD4A	Negative
										CREB5	Negative		HSPB6	Negative		CCNJL	Negative
										ENSG00000232528	Negative		WIF1	Negative		LYPD8	Negative
										SOX17	Negative		SLCO1A2	Negative		HSD17B2	Negative
										TMT1A	Negative		PHACTR1	Negative		DQX1	Negative
										PKHD1L1	Negative		ART4	Negative		MOCS1	Negative
										ENSG00000275612	Negative		BDNF	Negative		CRYAB	Negative
										MYLK	Negative		RSPO2	Negative		SLC16A9	Negative
										EMCN	Negative		VEPH1	Negative		NXPE1	Negative
										LINC02607	Negative		CGNL1	Negative		VSIG4	Negative
										SAA1	Negative		ENSG00000253821	Negative		MZB1	Negative
										ENSG00000261625	Negative		JCAD	Negative		CLIP3	Negative
										CASP12	Negative		IMPA1P1	Negative		PTPRR	Negative
										SH3BGRL2	Negative		OLR1	Negative		DENND2A	Negative
										HHATL	Negative		PIP5K1B	Negative		IGHV4-59	Negative
										ENSG00000272777	Negative		NLRC4	Negative		CCL21	Negative
										IL33	Negative		ENSG00000279526	Negative		MT1F	Negative
										CCL16	Negative		HHIP	Negative		MS4A7	Negative
										PENK	Negative		TBX3	Negative		SSC5D	Negative
										KANK1	Negative		ENSG00000257604	Negative		LPAR1	Negative
										HOXA6	Negative		CASQ2	Negative		RNF125	Negative
										ENSG00000283031	Negative		NOS1	Negative		NDN	Negative
										MMRN1	Negative		LMO2	Negative		NBEAL1	Negative
										CIMAP1C	Negative		PRSS35	Negative		DHRS9	Negative
										ADH1B	Negative		ENSG00000272379	Negative		PKIB	Negative
										SLC66A1L	Negative		AFF3	Negative		GYPC	Negative
										KCNIP2-AS1	Negative		CORO2B	Negative		PRELP	Negative
										LINC00924	Negative		SLIT3	Negative		PGM5	Negative
										FAM110D	Negative		LINC01290	Negative		SPART	Negative
										FGGY-DT	Negative		PDLIM2	Negative		ACHE	Negative
										SYNPO2	Negative		TNS1	Negative		HGD	Negative
										FAXDC2	Negative		ADH1B	Negative		RSAD2	Negative
										MMD	Negative		ENSG00000276850	Negative		FLI1	Negative
										PNMA8C	Negative		MARCO	Negative		HAGLR	Negative
										ENSG00000234810	Negative		RMEL3	Negative		GNG2	Negative
										FAM89A	Negative		DCC	Negative		APOD	Negative
										CSF3	Negative		SYN2	Negative		TRIM36	Negative
										FHL5	Negative		PDZD2	Negative		ARL14	Negative
										SOD3	Negative		ENSG00000250041	Negative		DOCK10	Negative
										SCN3B	Negative		MAMDC2	Negative		ATOH1	Negative
										TMEM220-AS1	Negative		ADGRE1	Negative		SLC30A4	Negative
										MGARP	Negative		KRT4	Negative		IL1R2	Negative
										TFPI	Negative		CMTM2	Negative		IGFBP6	Negative
										DLGAP2	Negative		ENSG00000254847	Negative		JAML	Negative
										CERS3-AS1	Negative		COX4I2	Negative		CD37	Negative
										DTX1	Negative		VWF	Negative		GPAT3	Negative
										RPE65	Negative		SLC5A9	Negative		ZG16	Negative
										FAM228A	Negative		HSD17B6	Negative		SSPN	Negative
										ENSG00000256654	Negative		CD52	Negative		ENPP3	Negative
										ENSG00000226329	Negative		ENSG00000288543	Negative		P2RY1	Negative
										EPHB1	Negative		HSPB3	Negative		SLC37A2	Negative
										KLHL13	Negative		ADAMTSL3	Negative		TTC28	Negative
										CLCA4-AS1	Negative		STYXL2	Negative		RCAN2	Negative
										SNCA	Negative		ENSG00000270076	Negative		MCOLN2	Negative
										ENSG00000287146	Negative		SELP	Negative		IGLV1-44	Negative
										GALR1	Negative		CCL23	Negative		TSPAN11	Negative
										LINC00484	Negative		DLC1	Negative		PPP2R3A	Negative
										TAL1	Negative		MFAP3L	Negative		IKZF1	Negative
										PI16	Negative		NIM1K	Negative		IGHV3-30	Negative
										TACR1	Negative		PDK4	Negative		GPRIN2	Negative
										ZNF300P1	Negative		LINC01506	Negative		IGHV3-48	Negative
										ADAMTS1	Negative		GLDN	Negative		DPYD	Negative
										KIT	Negative		COL6A6	Negative		EML1	Negative
										ENSG00000283175	Negative		TMT1A	Negative		PER3	Negative
										FAM149A	Negative		ENSG00000254810	Negative		GUCA2A	Negative
										MYMX	Negative		HEG1	Negative		TOX	Negative
										TMEM88	Negative		LTBP4	Negative		CPED1	Negative
										MIR497HG	Negative		ADAMTS1	Negative		IGHV1-2	Negative
										RXRG	Negative		BMPER	Negative		APBB1	Negative
										TPPP2	Negative		RXRG	Negative		CMKLR1	Negative
										SLC22A3	Negative		SPN	Negative		PCDH7	Negative
										GIMAP8	Negative		BCHE	Negative		CARMN	Negative
										IL11RA	Negative		FGFR4	Negative		NEURL1	Negative
										PRDM16-DT	Negative		DNASE2B	Negative		PPP1R16B	Negative
										SPTBN1-AS2	Negative		SLC1A1	Negative		MMP28	Negative
										TCEAL5	Negative		MSR1	Negative		CD52	Negative
										PSAT1P3	Negative		ENSG00000273650	Negative		SLC4A4	Negative
										ENSG00000249679	Negative		RNF182	Negative		ADTRP	Negative
										RNPC3-DT	Negative		ST6GALNAC5	Negative		RASD2	Negative
										IQSEC3	Negative		CNTFR	Negative		SCARA3	Negative
										NATD1	Negative		GIMAP1	Negative		NEXN	Negative
										AADAC	Negative		ENSG00000275178	Negative		TSPAN2	Negative
										SCN9A	Negative		ENSG00000253288	Negative		IGLV1-47	Negative
										CASP4LP	Negative		ABCG2	Negative		DAAM2	Negative
										AOC2	Negative		RNU6-529P	Negative		CES1	Negative
										TF	Negative		PEBP4	Negative		CLDN5	Negative
										AKR1C3	Negative		CXCR2	Negative		GPT	Negative
										GFAP	Negative		TINCR	Negative		BTNL8	Negative
										ENSG00000286081	Negative		ANGPTL5	Negative		ADAM28	Negative
										ENSG00000287986	Negative		LINC02104	Negative		IL16	Negative
										ROBO3	Negative		PGM5-AS1	Negative		IGHV3-74	Negative
										JPH2	Negative		C8B	Negative		LRRC66	Negative
										NSG1	Negative		ENSG00000257277	Negative		UGT2B17	Negative
										ADIPOQ	Negative		RADIL	Negative		CDC14A	Negative
										ADCY4	Negative		IL1RL1	Negative		KIT	Negative
										AADACP1	Negative		PIRAT1	Negative		SEMA6D	Negative
										CNTNAP3	Negative		MBNL1-AS1	Negative		CPXM2	Negative
										EHD2	Negative		CCBE1	Negative		TMEM236	Negative
										TMEM255A	Negative		CFD	Negative		IGKV1-9	Negative
										VWCE	Negative		C1QTNF7	Negative		IGHV1-46	Negative
										CLMP	Negative		ENSG00000279805	Negative		RNF152	Negative
										UBE2L5	Negative		ENSG00000272823	Negative		RHBDL2	Negative
										LETR1	Negative		ENSG00000273877	Negative		MEIS1	Negative
										RHOJ	Negative		PTCRA	Negative		BEX4	Negative
										BMP2	Negative		RHOJ	Negative		GIMAP8	Negative
										PREX2	Negative		VWC2	Negative		PCDHGC3	Negative
										MT1M	Negative		ENSG00000226252	Negative		ANO7	Negative
										TMEM178A	Negative		GKN2	Negative		CD36	Negative
										ENSG00000229116	Negative		CRYAB	Negative		IGLV2-8	Negative
										OR10A6	Negative		MS4A7	Negative		HSPB8	Negative
										BOK-AS1	Negative		DKK2	Negative		NEU4	Negative
										MMP27	Negative		TMEM88	Negative		GDPD3	Negative
										PDE3B	Negative		ENSG00000283213	Negative		ITM2A	Negative
										SGCG	Negative		GPM6B	Negative		MT1X	Negative
										ENSG00000248896	Negative		GHR	Negative		ADH6	Negative
										MRAP	Negative		CTSLP8	Negative		SYNE3	Negative
										RHOXF1	Negative		FGF2	Negative		ALDH1L1	Negative
										SCN11A	Negative		FGR	Negative		EVI2B	Negative
										VSIR	Negative		SASH1	Negative		HEPACAM2	Negative
										ACTA2-AS1	Negative		ITGA8	Negative		RIMS3	Negative
										ENSG00000230928	Negative		LINC01624	Negative		BICDL3P	Negative
										KLF9	Negative		ESAM	Negative		SIGLEC1	Negative
										FXYD2	Negative		PRKCE	Negative		TMTC1	Negative
										ISM1	Negative		CRTAC1	Negative		SGCE	Negative
										RGS6	Negative		CIMAP1C	Negative		PLCL2	Negative
										CSRNP1	Negative		PEAR1	Negative		POU2AF1	Negative
										ELANE	Negative		BTNL8	Negative		PRKAR2B	Negative
										ANK2	Negative		ENSG00000286942	Negative		ADAMTSL4	Negative
										TMTC1	Negative		ENSG00000287652	Negative		SNX24	Negative
										ENSG00000275025	Negative		ANGPT1	Negative		WNT2B	Negative
										CLEC1A	Negative		ENSG00000205037	Negative		TEK	Negative
										MAML2	Negative		RAPGEF4	Negative		SSTR1	Negative
										ECM2	Negative		SMIM41	Negative		IGLV6-57	Negative
										DEPP1	Negative		ITIH5	Negative		XPNPEP2	Negative
										SPRY1	Negative		ENTREP2	Negative		FRMD3	Negative
										ACSL1	Negative		KCNK3	Negative		BOC	Negative
										C11orf87	Negative		ENSG00000250899	Negative		IGHV3-11	Negative
										MTARC1	Negative		TIE1	Negative		GRAMD1C	Negative
										ERG	Negative		GSG1L	Negative		ZNF134	Negative
										P2RY12	Negative		GUCY1A2	Negative		MS4A4A	Negative
										NR3C1	Negative		ST6GALNAC3	Negative		LEPR	Negative
										ENSG00000279026	Negative		ENSG00000242324	Negative		TCF7L1	Negative
										TLN2	Negative		NKAPL	Negative		CPNE5	Negative
										ENSG00000286288	Negative		WNT7A	Negative		CAPN13	Negative
										CASQ2	Negative		LOXHD1	Negative		TNXB	Negative
										KCNAB1	Negative		SEMA6D	Negative		IGHV2-5	Negative
										SPAAR	Negative		ENSG00000230631	Negative		SSBP2	Negative
										RGN	Negative		ENSG00000272839	Negative		NHERF4	Negative
										FERMT2	Negative		ELAPOR2	Negative		PTGIS	Negative
										CCM2L	Negative		ERVFRD-1	Negative		EPHA4	Negative
										LINC01366	Negative		PLA2G1B	Negative		PALM	Negative
										SLC16A12	Negative		KLF6	Negative		CAVIN2	Negative
										ADGRF5	Negative		OR7E36P	Negative		WDFY4	Negative
										TNNT3	Negative		MSRB3	Negative		RAI2	Negative
										BMPER	Negative		SLC24A4	Negative		CD7	Negative
										PDGFD	Negative		IHH	Negative		ACVR1C	Negative
										REXO6P	Negative		MAP3K5-AS2	Negative		CD163L1	Negative
										ENSG00000225889	Negative		REXO6P	Negative		RMDN2	Negative
										ENSG00000279526	Negative		ENSG00000244953	Negative		APBB1IP	Negative
										PRKN	Negative		SFRP5	Negative		ENSG00000274993	Negative
										SCTR-AS1	Negative		GPC3	Negative		APOBEC3B	Negative
										WDR86	Negative		ENSG00000280255	Negative		RGMA	Negative
										NECAB1	Negative		PGM5P4	Negative		CPA3	Negative
										F8	Negative		ENSG00000286508	Negative		IGHV4-34	Negative
										BMS1P10	Negative		ADH1A	Negative		ABI3BP	Negative
										TNS2	Negative		NXF3	Negative		SLC22A18AS	Negative
										ADGRG4	Negative		ENSG00000273760	Negative		FLVCR2	Negative
										OVCH2	Negative		CPED1	Negative		TUBAL3	Negative
										KCNE1	Negative		MPIG6B	Negative		ELAPOR2	Negative
										SOX7	Negative		ECRG4	Negative		THRB	Negative
										ENSG00000287063	Negative		PRAM1	Negative		CLIC2	Negative
										NDN	Negative		TPPP3	Negative		HACD4	Negative
										ENSG00000255021	Negative		ITM2A	Negative		CPNE8	Negative
										ARHGEF15	Negative		LINC00702	Negative		MRGPRF	Negative
										ENSG00000246090	Negative		CXCR1	Negative		JAM3	Negative
										ENSG00000254951	Negative		SSTR1	Negative		MS4A8	Negative
										DGAT2	Negative		LINC01936	Negative		CD79A	Negative
										ST6GALNAC3	Negative		OSCAR	Negative		KLHL6	Negative
										CBX7	Negative		DGKK	Negative		MAOB	Negative
										SAA2	Negative		TRGJP2	Negative		PRKCB	Negative
										SPMIP8	Negative		MRC1	Negative		TINAG	Negative
										CMA1	Negative		LIPN	Negative		PDGFD	Negative
										ZFP36	Negative		SYNDIG1L	Negative		CASP5	Negative
										CNRIP1	Negative		GPR146	Negative		SPMIP4	Negative
										CXCL12	Negative		GSTA3	Negative		TRPA1	Negative
										P2RX6	Negative		SCN7A	Negative		AKAP5	Negative
										SCN5A	Negative		VSIG4	Negative		HRCT1	Negative
										HYAL1	Negative		SYNM	Negative		PPP1R14A	Negative
										TPT1-AS1	Negative		ENSG00000272784	Negative		APBA1	Negative
										PPP1CB-DT	Negative		LINC01352	Negative		SEMA3G	Negative
										FGF14-AS2	Negative		ANKRD29	Negative		SPTLC3	Negative
										MRGPRF	Negative		IL33	Negative		PAMR1	Negative
										MYOCD	Negative		PGM5P4-AS1	Negative		SLC2A5	Negative
										CLIC5	Negative		KLF4	Negative		DNAAF9	Negative
										CYRIA	Negative		AGTR2	Negative		TRPM6	Negative
										LRRC70	Negative		FIBIN	Negative		OLFML1	Negative
										ADGRL3	Negative		TACC1	Negative		TMEM63C	Negative
										S1PR1-DT	Negative		ENSG00000276772	Negative		ZSCAN18	Negative
										NLGN1	Negative		DENND3	Negative		PIK3CG	Negative
										LINC01354	Negative		TMEM132C	Negative		FOXF2	Negative
										SMIM10L2A	Negative		HPSE2	Negative		COLEC12	Negative
										KCNA2	Negative		PTPRN2-AS1	Negative		SDK1	Negative
										ENSG00000278058	Negative		LEPR	Negative		WSCD1	Negative
										RBPMS-AS1	Negative		SYNPO2L	Negative		PTGER2	Negative
										CMTM5	Negative		PCOLCE2	Negative		TMEM273	Negative
										EGFR	Negative		TSPAN18	Negative		DNAJB5	Negative
										HTR2A	Negative		AVPR2	Negative		NTN1	Negative
										AASS	Negative		ENSG00000283175	Negative		TPSAB1	Negative
										FOS	Negative		LPL	Negative		CYRIA	Negative
										LINC01140	Negative		FFAR4	Negative		L1CAM	Negative
										MEOX1	Negative		MED4-AS1	Negative		GIMAP7	Negative
										XPNPEP2	Negative		FLI1	Negative		EDN3	Negative
										RNASE7	Negative		LHFPL3	Negative		SLC22A17	Negative
										FBLN5	Negative		OR2S1P	Negative		RPL17P6	Negative
										ENSG00000226409	Negative		ID4	Negative		SETBP1	Negative
										ENSG00000226252	Negative		GYPC	Negative		GZMA	Negative
										ENSG00000283213	Negative		MT1JP	Negative		CDKL1	Negative
										ENSG00000287292	Negative		KIF17	Negative		PLN	Negative
										ENSG00000255389	Negative		ORMDL1P1	Negative		FOLR2	Negative
										LINC00989	Negative		LINC01625	Negative		CAPN9	Negative
										AOX1	Negative		MS4A15	Negative		FEZ1	Negative
										TMC2	Negative		SPARCL1	Negative		LGALS2	Negative
										PROX1	Negative		AHNAK	Negative		C14orf132	Negative
										ANTXR2	Negative		CYP17A1	Negative		C7	Negative
										VWF	Negative		EP300-AS1	Negative		SRPX	Negative
										ENSG00000151303	Negative		ENSG00000261468	Negative		SLC2A12	Negative
										ALKAL2	Negative		CYP4B1	Negative		CLCA4	Negative
										TMEM273	Negative		ANO2	Negative		UGT2A3	Negative
										CELF2	Negative		RASGRP4	Negative		IGHV3-33	Negative
										ESR2	Negative		HEMGN	Negative		ADGRG7	Negative
										EBF2	Negative		SIGLEC11	Negative		MUC5AC	Negative
										PTH1R	Negative		MT1M	Negative		IGHV3-49	Negative
										ENSG00000280304	Negative		ZBED2	Negative		TM4SF20	Negative
										MAFTRR	Negative		PKHD1L1	Negative		POU2F2	Negative
										ENSG00000287901	Negative		FILIP1	Negative		CNRIP1	Negative
										ADGRB3	Negative		CD300H	Negative		TPSB2	Negative
										MAP7D3	Negative		P2RY1	Negative		LINC00654	Negative
										WASF3	Negative		LINC02993	Negative		JAM2	Negative
										ENSG00000272180	Negative		MAPK4	Negative		FCMR	Negative
										LINC02350	Negative		TBX4	Negative		REEP1	Negative
										SFRP1	Negative		PADI4	Negative		IGKV1-16	Negative
										ENSG00000260633	Negative		LGALSL	Negative		RPS6KA6	Negative
										ENSG00000251257	Negative		MYADM	Negative		ITGA8	Negative
										TNFRSF10D	Negative		LINC01169	Negative		BARX2	Negative
										RASSF9	Negative		SIRPD	Negative		CAP2	Negative
										PROX1-AS1	Negative		CYP3A7	Negative		NAT2	Negative
										RBP7	Negative		CACNA2D2	Negative		JPH2	Negative
										AKAP6	Negative		TBX2-AS1	Negative		MFAP5	Negative
										LRRN3	Negative		ENSG00000253105	Negative		NAALADL1	Negative
										ENSG00000272789	Negative		RASGRF1	Negative		IGLV4-69	Negative
										APCDD1L-DT	Negative		RBP4	Negative		RETNLB	Negative
										PAK5	Negative		PLCL1	Negative		RAB37	Negative
										ENSG00000286492	Negative		HSPB8	Negative		DISP2	Negative
										LINC00933	Negative		KLB	Negative		CMAHP	Negative
										PELI2	Negative		DAPK2	Negative		KCNMB1	Negative
										PKD1L2	Negative		ENSG00000235584	Negative		RIPOR2	Negative
										GNG12-AS1	Negative		COX7A1	Negative		ZNF43	Negative
										SYNPO	Negative		SYNC	Negative		GFI1	Negative
										DMRT2	Negative		FOSB	Negative		SHD	Negative
										MIR99AHG	Negative		TRPV2	Negative		CD38	Negative
										HOXA-AS3	Negative		TIMP3	Negative		NDNF	Negative
										ADGRD1	Negative		WFDC12	Negative		MIPOL1	Negative
										MEIS2	Negative		CSF3	Negative		CBFA2T3	Negative
										LOXL4	Negative		NTNG1	Negative		ITGB7	Negative
										PDE11A	Negative		TRAPPC3L	Negative		FABP2	Negative
										LARP6	Negative		LDLR	Negative		IGKV1-17	Negative
										SLC25A27	Negative		AQP4	Negative		SI	Negative
										THSD1	Negative		ADRA1D	Negative		MEIS2	Negative
										ENSG00000287570	Negative		SYNPO	Negative		FLRT2	Negative
										MEDAG	Negative		PID1	Negative		TAGAP	Negative
										NWD2	Negative		OR52K3P	Negative		HDAC9	Negative
										CAV3	Negative		SRL	Negative		LTK	Negative
										NAT8L	Negative		FAT3	Negative		KCND3	Negative
										GABRE	Negative		PGM5	Negative		NPR1	Negative
										SPARCL1	Negative		AMOTL1	Negative		P2RY8	Negative
										CDH23	Negative		CYBRD1	Negative		RAB3B	Negative
										SHISA3	Negative		PPP1R14A	Negative		SLIT2	Negative
										BMP6	Negative		KANK2	Negative		ACKR1	Negative
										LINC01883	Negative		LINC02471	Negative		IGHV1-3	Negative
										HCAR3	Negative		LHFPL3-AS2	Negative		BNC2	Negative
										WSCD2	Negative		WASF3	Negative		KLK11	Negative
										SOBP	Negative		BMX	Negative		RAB6B	Negative
										KCTD4	Negative		PEAK1	Negative		IRF4	Negative
										ID4	Negative		TGFBR2	Negative		ADAMTSL1	Negative
										AADACL2	Negative		SPTBN1	Negative		FGF7	Negative
										MYH1	Negative		PTPRD-AS1	Negative		CAPN6	Negative
										RAPGEF3	Negative		ADGRL2	Negative		OLFM1	Negative
										MSRB3	Negative		ENSG00000279662	Negative		CD96	Negative
										MBNL1-AS1	Negative		RCAN1	Negative		SLC51B	Negative
										P3H2-AS1	Negative		SESN1	Negative		GLI3	Negative
										GNG2	Negative		CD300C	Negative		SLC51A	Negative
										FOXN3	Negative		SEC14L6	Negative		IGLV3-10	Negative
										AGMO	Negative		ADPRH	Negative		TMEM25	Negative
										EPB41L2	Negative		AQP10	Negative		IGKV1-6	Negative
										SSPN	Negative		MYO7B	Negative		ARMCX1	Negative
										CRIM1	Negative		AGTR1	Negative		IGHV1-69D	Negative
										RGCC	Negative		SRPX	Negative		FXYD6	Negative
										IGF1	Negative		PREX2	Negative		CACNB2	Negative
										PABPC1P4	Negative		PPP1R15A	Negative		ATOH8	Negative
										IHO1	Negative		ADTRP	Negative		FMO4	Negative
										DAAM2	Negative		GPER1	Negative		SLC17A4	Negative
										ENSG00000286878	Negative		ENSG00000279447	Negative		CD48	Negative
										TTC28	Negative		SVEP1	Negative		ZNF575	Negative
										ENSG00000259683	Negative		LINC02555	Negative		BTK	Negative
										ABCB1	Negative		PDE5A	Negative		ANK2	Negative
										LRFN5	Negative		MUSK	Negative		ADCY5	Negative
										IL17B	Negative		ANXA3	Negative		CACNA2D1	Negative
										MIR100HG	Negative		GATA6	Negative		NTRK2	Negative
										SLC7A3	Negative		HYAL1	Negative		DACT3	Negative
										SLCO1A2	Negative		LINC02880	Negative		SCNN1B	Negative
										TESC	Negative		LMCD1	Negative		TIAM1	Negative
										ALX4	Negative		ADCY4	Negative		GPRASP1	Negative
										CLXN	Negative		ENSG00000259094	Negative		SPEG	Negative
										SLC6A2	Negative		CCN5	Negative		KCNN3	Negative
										PLEKHM3	Negative		ATP1A2	Negative		GNAL	Negative
										PDE7B	Negative		BCL6B	Negative		CA4	Negative
										OR2S1P	Negative		RSPO4	Negative		DERL3	Negative
										LINC02289	Negative		LILRA5	Negative		SERTAD4	Negative
										KANK3	Negative		PCDH9	Negative		ASB2	Negative
										ARID5B	Negative		ZNF536	Negative		B3GNT6	Negative
										MT1X	Negative		FBLN5	Negative		NEGR1	Negative
										ENSG00000235840	Negative		GAS6	Negative		NAPSB	Negative
										EMP1	Negative		ZNF423	Negative		CD177	Negative
										TBX15	Negative		ENSG00000253376	Negative		GPR34	Negative
										CCND2-AS1	Negative		MMRN1	Negative		SCUBE2	Negative
										KCTD12	Negative		SFTPA1	Negative		CLIP4	Negative
										ENSG00000183154	Negative		LINC02757	Negative		RGS9	Negative
										MIR221	Negative		ITPR2-AS1	Negative		TSPYL5	Negative
										ENSG00000282556	Negative		RNF144B	Negative		ENSG00000259342	Negative
										CUBN	Negative		SYNPO2	Negative		CCL11	Negative
										HOXA3	Negative		ENSG00000261338	Negative		PRECSIT	Negative
										NEUROG2-AS1	Negative		CHRDL1	Negative		IGKV1-27	Negative
										PLA2G4A	Negative		GIMAP7	Negative		KRT7	Negative
										ZNF781	Negative		C5AR1	Negative		SPINK5	Negative
										NPR2	Negative		GPBAR1	Negative		MAP4K1	Negative
										EGR2	Negative		RIMS4	Negative		CHRDL1	Negative
										RECK	Negative		TMEM47	Negative		GABRA2	Negative
										CNKSR2	Negative		KCNAB1	Negative		SLC7A2	Negative
										PLAGL1	Negative		LHFPL6	Negative		LGI4	Negative
										CES1P1	Negative		NHSL1	Negative		NKX2-3	Negative
										WIF1	Negative		ENSG00000287059	Negative		CD209	Negative
										CXCL3	Negative		ENSG00000266283	Negative		PSD	Negative
										ARL4A	Negative		A2M	Negative		UCHL1	Negative
										GFRA2	Negative		AWAT2	Negative		ID2-AS1	Negative
										LRRC8C-DT	Negative		SCARA5	Negative		IGHV6-1	Negative
										ACTG2	Negative		KCNIP1	Negative		PDE2A	Negative
										NUDT7	Negative		ENSG00000214708	Negative		CXCL13	Negative
										SAA4	Negative		SCGB1A1	Negative		GFOD3P	Negative
										TSSC2	Negative		LINC00092	Negative		SOSTDC1	Negative
										FRMPD4	Negative		SLC46A2	Negative		PPP1R36	Negative
										ENSG00000213777	Negative		FXYD6	Negative		RASGRP2	Negative
										RGL1	Negative		TBX2	Negative		KLHL13	Negative
										CNTFR	Negative		ARGLU1-DT	Negative		IGHV4-31	Negative
										TRPM1	Negative		PPBP	Negative		LAMC3	Negative
										DOCK11	Negative		GIPC2	Negative		RBMS3	Negative
										ENSG00000277135	Negative		ENSG00000287470	Negative		EFNA5	Negative
										ENSG00000279208	Negative		WFIKKN2	Negative		COL4A5	Negative
										LRRC38	Negative		NDRG4	Negative		GPM6B	Negative
										ART4	Negative		PTH1R	Negative		MYOCD	Negative
										CD209	Negative		C1orf162	Negative		CD69	Negative
										MFAP4	Negative		P3H2	Negative		FAM50B	Negative
										C5orf64	Negative		ENSG00000278484	Negative		SLC2A4	Negative
										MGLL	Negative		S100A3	Negative		NCAM1	Negative
										ENSG00000284708	Negative		LRP2BP-AS1	Negative		SLC13A2	Negative
										RPSAP70	Negative		TRIM71	Negative		HSPB7	Negative
										DUSP6	Negative		SLC5A7	Negative		DNAI4	Negative
										SEMA3D	Negative		NOTCH4	Negative		IGLV8-61	Negative
										ENSG00000283445	Negative		DENND2A	Negative		SMIM6	Negative
										MAGOH2P	Negative		ENSG00000249706	Negative		C1QTNF12	Negative
										PECAM1	Negative		TRHDE-AS1	Negative		ZNF528	Negative
										CSRNP3	Negative		SUSD2	Negative		TNFAIP8L3	Negative
										RRN3P1	Negative		ALOX5AP	Negative		FOXP2	Negative
										ENSG00000270412	Negative		TMEM204	Negative		SLC49A3	Negative
										NMNAT2	Negative		C18orf63	Negative		SHE	Negative
										BMP5	Negative		EML1	Negative		PDE1A	Negative
										ENSG00000286373	Negative		VSIR	Negative		CD180	Negative
										LURAP1	Negative		GFOD1	Negative		EBF1	Negative
										TEK	Negative		ZBTB16	Negative		SLC9A9	Negative
										TINAGL1	Negative		IQCN	Negative		ZNF439	Negative
										ALDH3A1	Negative		SFTPA2	Negative		CHGA	Negative
										HOXA-AS2	Negative		ABCC13	Negative		IGLV7-46	Negative
										PTPRB	Negative		GPR17	Negative		SMIM2-AS1	Negative
										ENSG00000236166	Negative		CHRNA4	Negative		DTNA	Negative
										PLA2R1	Negative		RHOXF1P1	Negative		PLA2G10	Negative
										DUSP1	Negative		SEMA6A-AS2	Negative		MBNL1-AS1	Negative
										TTLL10-AS1	Negative		ENSG00000284685	Negative		GNAO1	Negative
										CCBE1	Negative		LINC00472	Negative		LAMA1	Negative
										EMX2OS	Negative		SFTPD	Negative		IGHV4-4	Negative
										MYOZ2	Negative		ADCYAP1R1	Negative		IGKV2-24	Negative
										TACC1	Negative		OGN	Negative		GNG7	Negative
										CADM3	Negative		CFAP161	Negative		TPSG1	Negative
										RUNX1T1	Negative		TSPAN7	Negative		DSC3	Negative
										PTPN14	Negative		LRRK2	Negative		GIMAP1	Negative
										ENSG00000286250	Negative		C1QTNF2	Negative		LIFR	Negative
										SMIM10	Negative		ENSG00000280304	Negative		UNC5C	Negative
										ECSCR	Negative		RAMP2-AS1	Negative		CNGA1	Negative
										RGS2	Negative		ENSG00000233251	Negative		NSG1	Negative
										PTN	Negative		DOCK4	Negative		LRRN2	Negative
										MT1JP	Negative		ENSG00000272783	Negative		AKR1C2	Negative
										ABCA5	Negative		FABP5	Negative		RUNX1T1	Negative
										PTGFR	Negative		SGCA	Negative		AKAP6	Negative
										SAMD4A	Negative		LINC00987	Negative		PRSS36	Negative
										SCN2A	Negative		ENSG00000260310	Negative		ABCG2	Negative
										ADGRL4	Negative		CCIN	Negative		FCGR2B	Negative
										PDLIM3	Negative		NTRK3	Negative		PREX2	Negative
										ATF3	Negative		ENSG00000287382	Negative		SCUBE1	Negative
										DCDC2C	Negative		ENSG00000249695	Negative		OPN3	Negative
										SRL	Negative		ADARB1	Negative		LRRK2	Negative
										PTGES3P2	Negative		LRP2BP	Negative		ZNF813	Negative
										ABCC9	Negative		INKA2	Negative		C3orf85	Negative
										RCAN1	Negative		ADAMTSL4	Negative		FGF2	Negative
										LINC00641	Negative		KRT27	Negative		UGT1A10	Negative
										KLF14	Negative		ACE	Negative		IGHV1-24	Negative
										ANGPTL2	Negative		ENSG00000267072	Negative		LILRB5	Negative
										HOXA9	Negative		KCNA5	Negative		STBD1	Negative
										SNTG2	Negative		WFS1	Negative		CD1D	Negative
										LINC02104	Negative		ROR1	Negative		SUGCT	Negative
										LINC01266	Negative		ACSS3	Negative		SYP	Negative
										OSR1	Negative		AFAP1L1	Negative		FAM107A	Negative
										BOC	Negative		NPAP1P9	Negative		MEI1	Negative
										DLC1	Negative		LRRC18	Negative		ZNF304	Negative
										ENSG00000228139	Negative		SOCS2	Negative		SELP	Negative
										WSCD1	Negative		ENSG00000286035	Negative		RERG	Negative
										ADAMTSL4	Negative		LINC01354	Negative		MFSD6L	Negative
										WHAMMP2	Negative		STAC	Negative		IGKV1-12	Negative
										FGFBP1	Negative		EFEMP1	Negative		SYNGR1	Negative
										LINC01091	Negative		KLF9	Negative		IRAG2	Negative
										NFIB	Negative		ERICH4	Negative		RTN1	Negative
										ENSG00000226239	Negative		RECK	Negative		SCARA5	Negative
										SMIM10L2B	Negative		DUOXA1	Negative		AQP7	Negative
										OGN	Negative		KLF2	Negative		MDGA1	Negative
										YPEL4	Negative		CASS4	Negative		IGKV2-30	Negative
										LINC01058	Negative		DOK2	Negative		ZNF542P	Negative
										PACRG-AS1	Negative		JAML	Negative		COL28A1	Negative
										KCTD8	Negative		ENSG00000283913	Negative		SCG2	Negative
										ENSG00000224239	Negative		TMEM139	Negative		MAB21L2	Negative
										TLE1-DT	Negative		ENSG00000287255	Negative		HBA2	Negative
										DES	Negative		AARD	Negative		ADGRD1	Negative
										DAAM2-AS1	Negative		RANBP3L	Negative		S100B	Negative
										CDH5	Negative		GUCA2A	Negative		HHIP	Negative
										RUNDC3B	Negative		ALOX5	Negative		ARL4D	Negative
										STX11	Negative		ENSG00000250978	Negative		FSIP2	Negative
										C12orf54	Negative		F8	Negative		RPL41P5	Negative
										FLRT2-AS1	Negative		CFP	Negative		IGHV3-72	Negative
										ALDOC	Negative		PRG4	Negative		ADAM33	Negative
										STXBP6	Negative		ANKRD33B	Negative		SLITRK6	Negative
										DLK1	Negative		ENSG00000253194	Negative		IGHV3-73	Negative
										ENSG00000268798	Negative		SH2D1B	Negative		USP2	Negative
										ENSG00000258572	Negative		CLEC12A	Negative		SGSM1	Negative
										JAZF1-AS1	Negative		CNKSR2	Negative		LRRN4CL	Negative
										CPA2	Negative		KIAA0408	Negative		PTN	Negative
										NCAM1	Negative		NRN1	Negative		AOX1	Negative
										EFEMP1	Negative		FAM167A-AS1	Negative		TMEM220	Negative
										IRX6	Negative		MAG	Negative		LYVE1	Negative
										P3H2	Negative		FAM124B	Negative		UGT2B7	Negative
										TWIST2	Negative		C5orf64	Negative		B4GALNT2	Negative
										TENM1	Negative		GRM3	Negative		TCF21	Negative
										CCDC141	Negative		IL7R	Negative		TACR2	Negative
										GPR182	Negative		HNRNPA1P33	Negative		CCR7	Negative
										SH3TC2	Negative		ENSG00000259523	Negative		RNF150	Negative
										LILRB5	Negative		PF4	Negative		CHL1	Negative
										TRPM6	Negative		LRRK2-DT	Negative		SLC16A7	Negative
										PLPPR1	Negative		MYL9	Negative		GVINP1	Negative
										WARS2-IT1	Negative		SHC3	Negative		CAMK4	Negative
										IGFBP1	Negative		IL5RA	Negative		FCRL5	Negative
										ENSG00000275088	Negative		FGFR2	Negative		GHR	Negative
										F3	Negative		TPRG1	Negative		CYP26B1	Negative
										ENSG00000287232	Negative		CBX7	Negative		ROR1	Negative
										IL6-AS1	Negative		BANCR	Negative		SMIM32	Negative
										LMX1A	Negative		CD34	Negative		UST	Negative
										RASIP1	Negative		LINC02185	Negative		ANGPT1	Negative
										NCALD	Negative		KLF17	Negative		GPR37L1	Negative
										SNHG26	Negative		PDE4DIPP7	Negative		HLF	Negative
										FTOP1	Negative		MAGI2-AS3	Negative		LY86	Negative
										NPAS4	Negative		NTN4	Negative		THBS4	Negative
										LINC02458	Negative		ENSG00000237606	Negative		EFHD1	Negative
										PLCXD3	Negative		NRG1	Negative		GFRA1	Negative
										EDN3	Negative		ZNF366	Negative		LHFPL3-AS2	Negative
										CCL24	Negative		PGR	Negative		SALL1	Negative
										ENSG00000262370	Negative		RPH3A	Negative		AQP8	Negative
										MIR130AHG	Negative		GGTLC3	Negative		GPER1	Negative
										ENSG00000287342	Negative		GATA6-AS1	Negative		NRG1	Negative
										NECTIN3	Negative		LINC01031	Negative		EPHB6	Negative
										DNM1P47	Negative		ABCA3	Negative		GREM2	Negative
										PENK-AS1	Negative		TSLP	Negative		HAPLN1	Negative
										NRXN1	Negative		NTRK2	Negative		UGT2B15	Negative
										HAND2-AS1	Negative		APOA1	Negative		CLEC10A	Negative
										C4BPA	Negative		NDST1	Negative		IGHV3-53	Negative
										THRSP	Negative		NPNT	Negative		PLIN4	Negative
										C6orf58	Negative		LINC01537	Negative		ENSG00000233836	Negative
										CETN4P	Negative		PLPP3	Negative		ECHDC3	Negative
										SEMA6D	Negative		REEP1	Negative		SLC38A4	Negative
										FOXP2	Negative		LRRTM4	Negative		CTSW	Negative
										ABLIM1	Negative		GNG11	Negative		SLAMF1	Negative
										PCDH18	Negative		PICSAR	Negative		RTL5	Negative
										MIR23AHG	Negative		NKD1	Negative		URAD	Negative
										NEUROG2	Negative		PROS1	Negative		RHOF	Negative
										ENSG00000188525	Negative		ADGRA1	Negative		VAT1L	Negative
										LRFN5-DT	Negative		LHFPL3-AS1	Negative		ZNF549	Negative
										CCDC85A	Negative		TMOD1	Negative		CILP	Negative
										LINC00506	Negative		SOBP	Negative		P2RY14	Negative
										SLC10A6	Negative		PCDH12	Negative		GALNT15	Negative
										ALDH2	Negative		ACOXL	Negative		ADH1B	Negative
										ENSG00000285955	Negative		CLEC1B	Negative		MB	Negative
										PTGDR2	Negative		SYT15-AS1	Negative		ZDBF2	Negative
										PRELP	Negative		ENSG00000272463	Negative		MT1H	Negative
										PLP1	Negative		LINC01081	Negative		P2RY13	Negative
										LINC00987	Negative		OLFML1	Negative		MATK	Negative
										ENSG00000260306	Negative		PCYT1B	Negative		MS4A12	Negative
										DSC1	Negative		ACKR1	Negative		CLSTN2	Negative
										UTS2B	Negative		PHACTR2	Negative		RPL41P1	Negative
										ENSG00000275569	Negative		KHDRBS2	Negative		LANCL3	Negative
										LHX6	Negative		FAM13C	Negative		NCKAP5	Negative
										NYAP1	Negative		LMOD1	Negative		EYA2	Negative
										ADHFE1	Negative		HMGN2P15	Negative		GALNT8	Negative
										UTRN	Negative		SHROOM4	Negative		C16orf54	Negative
										ENTREP1	Negative		MAP3K15	Negative		LGALS9C	Negative
										ENSG00000287401	Negative		ENSG00000274624	Negative		FCN1	Negative
										TMEM47	Negative		SYNE3	Negative		GSTM2	Negative
										RGS7BP	Negative		RBMS3	Negative		BMP6	Negative
										LINC03095	Negative		KCNJ5	Negative		NLRP2	Negative
										KLHL30	Negative		PDE2A	Negative		WNT9A	Negative
										PCARE	Negative		SNCA	Negative		FGF13	Negative
										DBX2	Negative		ARHGAP15-AS1	Negative		IQCN	Negative
										PRDM16	Negative		DHH	Negative		SCIMP	Negative
										ENSG00000280294	Negative		P3H2-AS1	Negative		ZNF483	Negative
										ENSG00000258168	Negative		MEFV	Negative		CNTN4	Negative
										MTCL3	Negative		ENSG00000230393	Negative		FER1L6	Negative
										APOLD1	Negative		HMGCLL1	Negative		NELL2	Negative
										ATP1B2	Negative		SNX10-AS1	Negative		P2RY10	Negative
										PTPN21	Negative		ACP5	Negative		MMRN1	Negative
										ENSG00000288079	Negative		GATA1	Negative		TMEM200B	Negative
										MIR27B	Negative		MIR3677	Negative		CA1	Negative
										GIMAP6	Negative		GFI1B	Negative		RPL7AP75	Negative
										SMAD9	Negative		FAM167A	Negative		RET	Negative
										FLRT2	Negative		FAM181A	Negative		PLAC9	Negative
										PRKD1	Negative		OSTN	Negative		SLC23A1	Negative
										PTCHD1	Negative		PCDHGB7	Negative		GDPD2	Negative
										LINC01484	Negative		C1orf87	Negative		BEX2	Negative
										ENSG00000228401	Negative		P2RX2	Negative		ST6GALNAC3	Negative
										ENSG00000274080	Negative		KIR3DL1	Negative		CYS1	Negative
										OR2L13	Negative		RASL12	Negative		GGTA1	Negative
										MYOM2	Negative		ENSG00000205018	Negative		MAPK10	Negative
										FAT2	Negative		PACRG-AS1	Negative		NEB	Negative
										PCDHGB7	Negative		ENSG00000267122	Negative		NXPE2	Negative
										CCDC152	Negative		L1TD1	Negative		RBPMS2	Negative
										DKK4	Negative		SEPTIN4	Negative		MYOM1	Negative
										LNCOG	Negative		TBX5-AS1	Negative		PI15	Negative
										NOS1	Negative		LINC00607	Negative		RSPO3	Negative
										LYPLAL1-AS1	Negative		CACNB4	Negative		IGKV3D-20	Negative
										ENSG00000285918	Negative		ALPP	Negative		OTUD7A	Negative
										PLEKHH2	Negative		PRKCQ	Negative		MT1M	Negative
										UNC13C	Negative		CCDC69	Negative		TTLL7	Negative
										CAPN3	Negative		CYP27A1	Negative		SCN4B	Negative
										ZNF728	Negative		ZNF385B	Negative		LYNX1	Negative
										CNTN6	Negative		CA3	Negative		NXPH3	Negative
										KCNA6	Negative		FAM181A-AS1	Negative		P2RX1	Negative
										PRNP	Negative		LINC01914	Negative		NBEA	Negative
										HCRTR1	Negative		TMEM273	Negative		SLC28A2	Negative
										GABRG1	Negative		MFNG	Negative		PPP1R3C	Negative
										CLIP4	Negative		SMTNL2	Negative		IGLV7-43	Negative
										ENSG00000279317	Negative		LIMCH1	Negative		TTLL6	Negative
										LINC02518	Negative		TMEM150B	Negative		ZNF415	Negative
										MMP28	Negative		COLGALT2	Negative		ENSG00000258837	Negative
										PSD2	Negative		SOX5	Negative		ENTREP2	Negative
										ACTA2	Negative		CDH13	Negative		HSPB6	Negative
										ALAS2	Negative		IL17D	Negative		SHISAL1	Negative
										CYP3A4	Negative		VIT	Negative		CD27	Negative
										ENSG00000248994	Negative		CCDC54-AS1	Negative		TBX10	Negative
										SV2B	Negative		SFTA1P	Negative		BVES	Negative
										PRDM5	Negative		WFDC1	Negative		GCNT2	Negative
										OPRPN	Negative		LDLRAD4-AS1	Negative		SNCG	Negative
										LINC00639	Negative		ADAMTS9-AS2	Negative		PEG10	Negative
										ENSG00000272316	Negative		LEFTY2	Negative		TLR7	Negative
										ENSG00000255191	Negative		S1PR4	Negative		KLRB1	Negative
										VIP	Negative		ADGRB3	Negative		NCF1	Negative
										PACRG	Negative		CYRIA	Negative		CD22	Negative
										CCL28	Negative		ENSG00000267069	Negative		CCR2	Negative
										ENSG00000260578	Negative		ENSG00000237813	Negative		FAM124A	Negative
										ENSG00000250602	Negative		TMC2	Negative		PDE1C	Negative
										ABI3BP	Negative		DPYSL2	Negative		IGLV3-9	Negative
										ENSG00000231291	Negative		GUSBP5	Negative		ADAMTSL3	Negative
										PTGS2	Negative		DCLRE1CP1	Negative		IGHV5-10-1	Negative
										NEXN	Negative		ENSG00000276289	Negative		SMIM10	Negative
										GLDN	Negative		FZD4	Negative		PRKN	Negative
										ENSG00000275465	Negative		LGI4	Negative		PCDH19	Negative
										PFKFB3	Negative		NEGR1	Negative		DEFB1	Negative
										SDK1-AS1	Negative		IRX1	Negative		POPDC2	Negative
										TBX18-AS1	Negative		SLC5A4	Negative		DNASE1L3	Negative
										SEC1P	Negative		ENSG00000279453	Negative		GLOD5	Negative
										TYRO3	Negative		NEDD9	Negative		ZNF671	Negative
										ENSG00000225399	Negative		FERMT2	Negative		ZNF662	Negative
										CYP7A1	Negative		GPC5	Negative		CIDEC	Negative
										PPP2R2B	Negative		CA2	Negative		TUBB2B	Negative
										ENSG00000286282	Negative		F10	Negative		NGFR	Negative
										PKDCC	Negative		FABP5P7	Negative		TLR8	Negative
										ENSG00000271075	Negative		FRY	Negative		SLC15A1	Negative
										KLHL10	Negative		SLC11A1	Negative		ARHGAP28	Negative
										HSD11B1	Negative		FGF14-AS2	Negative		ENSG00000225335	Negative
										ENSG00000230747	Negative		NCF2	Negative		TNFRSF13C	Negative
										EMILIN3	Negative		RMST	Negative		LOXL4	Negative
										RPS4XP5	Negative		ITPRID2-DT	Negative		CCL19	Negative
										GPM6B	Negative		PDE8B	Negative		ADGRL3	Negative
										SLCO1C1	Negative		CNRIP1	Negative		MEOX1	Negative
										GOLGA8VP	Negative		SCN1A	Negative		CD33	Negative
										ENSG00000285804	Negative		NPY5R	Negative		CDH23	Negative
										PPP1R16B	Negative		PAPSS2	Negative		TRIM40	Negative
										C1QTNF7	Negative		ENSG00000287804	Negative		ZFPM2	Negative
										LINC00092	Negative		MYRF	Negative		RPS28P4	Negative
										LINC02391	Negative		PLSCR4	Negative		LGALS9B	Negative
										LRRC77P	Negative		AQP1	Negative		DPT	Negative
										LALBA	Negative		CLIC3	Negative		LRRC26	Negative
										FAM3D	Negative		LPA	Negative		RASL10B	Negative
										EPDR1	Negative		EDN1	Negative		MPP2	Negative
										RHOU	Negative		S100A12	Negative		STMN2	Negative
										B3GAT1-DT	Negative		CST5	Negative		HIF3A	Negative
										KCNC4	Negative		PTGER4	Negative		CALB2	Negative
										HFM1	Negative		C3orf86P	Negative		GLDN	Negative
										MOGAT1	Negative		NR4A3	Negative		CYP2C18	Negative
										ENSG00000279805	Negative		ENSG00000239572	Negative		CP	Negative
										ZC3H12B	Negative		CCRL2	Negative		MASP1	Negative
										ENSG00000276649	Negative		GALNT13	Negative		CDKN2B-AS1	Negative
										MAS1L	Negative		ANXA8	Negative		RUNDC3B	Negative
										ANGPTL4	Negative		SPHKAP	Negative		LAX1	Negative
										SLC14A2	Negative		ENSG00000260871	Negative		DPF3	Negative
										MET	Negative		ENG	Negative		IGHV4-28	Negative
										KCNH5	Negative		PCDH17	Negative		COL4A4	Negative
										LPAL2	Negative		LINC01765	Negative		LINC02984	Negative
										ANKRD35	Negative		ENSG00000286997	Negative		COX6B2	Negative
										TRMT9B	Negative		ELMOD1	Negative		IGHV1-69	Negative
										LRIG3	Negative		SLC51B	Negative		PDCD4-AS1	Negative
										MEG3	Negative		SCN2B	Negative		ST8SIA1	Negative
										DRD2	Negative		SMAD9	Negative		ZNF568	Negative
										DENND2C	Negative		ENDOU	Negative		ALPI	Negative
										ZC3H12C	Negative		INSC	Negative		LMO3	Negative
										ENSG00000267304	Negative		MIR22HG	Negative		CPLX2	Negative
										ENSG00000215237	Negative		LSAMP	Negative		TUB	Negative
										ENSG00000287647	Negative		CD300LF	Negative		VIP	Negative
										ENSG00000281969	Negative		RAB40A	Negative		TRPM5	Negative
										ENSG00000212206	Negative		GMFG	Negative		LINC02362	Negative
										ITIH2	Negative		MYOCD	Negative		CR1	Negative
										DIP2C-AS1	Negative		ENSG00000255310	Negative		PDE1B	Negative
										ENSG00000285576	Negative		NEBL	Negative		PTGFR	Negative
										ENSG00000254366	Negative		PDE1C	Negative		SALL2	Negative
										FAT4	Negative		MFSD2A	Negative		SPIB	Negative
										SYNE1	Negative		KCTD16	Negative		CHRNA3	Negative
										AHNAK	Negative		CASP4LP	Negative		EBI3	Negative
										LINC00648	Negative		ZNF277-AS1	Negative		CYSLTR1	Negative
										ADD3	Negative		CADM3-AS1	Negative		GCNT4	Negative
										TEX26-AS1	Negative		TLR4	Negative		BEST4	Negative
										ENSG00000286320	Negative		GATA2	Negative		CLEC3B	Negative
										ENSG00000261522	Negative		QKI	Negative		KIF5C	Negative
										THRB	Negative		SLC16A11	Negative		CR2	Negative
										TRPC6	Negative		TTPA	Negative		KCNAB1	Negative
										ENSG00000249695	Negative		MTARC2	Negative		PTGDR2	Negative
										SLC47A2	Negative		MYOZ1	Negative		WIPF3	Negative
										MAP2K6	Negative		ERBB4	Negative		IGHV3-64D	Negative
										IL6	Negative		ST6GALNAC2	Negative		C8G	Negative
										KLF3-AS1	Negative		ITPRIP	Negative		RDH5	Negative
										CACNA2D1	Negative		ARHGAP44	Negative		PLA2G12B	Negative
										TP63	Negative		LINC02884	Negative		LINC01819	Negative
										NFIB-AS1	Negative		NEXN	Negative		DCLK1	Negative
										DIO3OS	Negative		HOXA5	Negative		IGLV2-18	Negative
										CD302	Negative		TOX2	Negative		AR	Negative
										PTPRQ	Negative		DIPK2B	Negative		EPB41L4A	Negative
										LINC01198	Negative		LINC01811	Negative		FAM151A	Negative
										ENSG00000248752	Negative		GJA5	Negative		IGLV10-54	Negative
										ZNF677	Negative		HACD4	Negative		NPR3	Negative
										RWDD3-DT	Negative		FRMPD4	Negative		ENSG00000237070	Negative
										ENSG00000255960	Negative		DCSTAMP	Negative		RYR3	Negative
										PIK3R1	Negative		SLC7A7	Negative		ANKRD65	Negative
										ENSG00000232949	Negative		SORBS1	Negative		ODAM	Negative
										LINC00923	Negative		NOSTRIN	Negative		BMX	Negative
										GLB1L3	Negative		MMP19	Negative		APLP1	Negative
										LAMC1-AS1	Negative		CYS1	Negative		REEP2	Negative
										KCNA1	Negative		ENSG00000226530	Negative		ADAMTS8	Negative
										ZCCHC24	Negative		SRRM4	Negative		TMEM82	Negative
										FGF7	Negative		ENSG00000288022	Negative		NPC1L1	Negative
										MOB3B	Negative		TLR8	Negative		PRKAG2-AS1	Negative
										GIMAP1	Negative		ENSG00000278931	Negative		SYNC	Negative
										PTGER4	Negative		ENSG00000287439	Negative		ENSG00000251615	Negative
										CPEB1	Negative		RPL23AP32	Negative		ZNF793	Negative
										SLC29A4	Negative		CCL14	Negative		CPAMD8	Negative
										AK5	Negative		ENSG00000261888	Negative		TREH	Negative
										LINC01352	Negative		CES1	Negative		IGHV2-26	Negative
										GALNT8	Negative		ENSG00000286393	Negative		ZNF772	Negative
										KCNJ2	Negative		ZDHHC19	Negative		ZBTB16	Negative
										BVES-AS1	Negative		EEF1A1P6	Negative		KCNK10	Negative
										FFAR4	Negative		ENSG00000286406	Negative		ARHGEF25	Negative
										RPL15P21	Negative		COLEC12	Negative		MYH15	Negative
										ENSG00000272505	Negative		GFRA2	Negative		PIGCP1	Negative
										ENSG00000267299	Negative		GAB1	Negative		TOX-DT	Negative
										PTCH2	Negative		REM1	Negative		SFRP1	Negative
										PHKG1	Negative		CTNNAL1	Negative		DRAIC	Negative
										TCEAL2	Negative		SIGLEC17P	Negative		TRHDE	Negative
										CXCR2	Negative		MAOB	Negative		BDKRB1	Negative
										ENSG00000278934	Negative		TRPM1	Negative		ANKRD33B	Negative
										TP53AIP1	Negative		ABCA9	Negative		NACAD	Negative
										TRABD2B	Negative		KHDRBS2-OT1	Negative		TENT5B	Negative
										ACKR1	Negative		LDB3	Negative		TRIM58	Negative
										ENSG00000284669	Negative		CFL2	Negative		PTGDR	Negative
										NGFR	Negative		ENSG00000236164	Negative		SMIM33	Negative
										LINC03082	Negative		SLC18A2-AS1	Negative		ENSG00000276855	Negative
										GABRA2	Negative		PTGFR	Negative		MAP2	Negative
										PTCH1	Negative		NPR3	Negative		CD79B	Negative
										CYP11A1	Negative		LIFR	Negative		IGKV2D-29	Negative
										RN7SL417P	Negative		KLHL33	Negative		PRSS2	Negative
										CDH13	Negative		GIMAP4	Negative		RASGRP4	Negative
										PANTR1	Negative		AJAP1	Negative		CPA6	Negative
										ZSCAN4	Negative		PGM5P3-AS1	Negative		CCL13	Negative
										IRS2	Negative		AADAC	Negative		TESPA1	Negative
										ACE2	Negative		IL6	Negative		IGKJ1	Negative
										IFFO2	Negative		KANK4	Negative		BMP5	Negative
										ENSG00000262115	Negative		SLCO2A1	Negative		DSEL	Negative
										NMB	Negative		ENSG00000287003	Negative		LY9	Negative
										PCDHGA3	Negative		RILPL2	Negative		PHYHD1	Negative
										HPD	Negative		SELENOP	Negative		C11orf86	Negative
										NR4A1	Negative		GAS1RR	Negative		C1QTNF2	Negative
										RND3	Negative		CATSPERD	Negative		ZNF677	Negative
										ASXL3	Negative		PDZRN4	Negative		PLD4	Negative
										VLDLR-AS1	Negative		RGS9BP	Negative		CHST5	Negative
										MYL9	Negative		SLC39A13-AS1	Negative		FTH1P20	Negative
										LINC01844	Negative		RADX	Negative		MPZ	Negative
										DCN	Negative		CAB39L	Negative		PRDM6	Negative
										ENSG00000261292	Negative		OR1L8	Negative		INSC	Negative
										LRP1	Negative		FLRT3	Negative		MAP6	Negative
										PMP2	Negative		NFIX	Negative		GPR174	Negative
										LINC03021	Negative		PLLP	Negative		IGHV4-61	Negative
										ENSG00000271967	Negative		SECISBP2L	Negative		SCN9A	Negative
										PIK3C2G	Negative		ENSG00000251034	Negative		ST8SIA6	Negative
										CRB2	Negative		CASKIN2	Negative		TCEAL7	Negative
										ADGRG3	Negative		PAK5	Negative		LINC02038	Negative
										ENSG00000287797	Negative		PRIMA1	Negative		PAX5	Negative
										GREM2	Negative		LINC02289	Negative		DPEP2	Negative
										ENSG00000228330	Negative		UBASH3B	Negative		BACH2	Negative
										VLDLR	Negative		CNTNAP3B	Negative		KLHDC7A	Negative
										EGR3	Negative		FCGR3B	Negative		FAXC	Negative
										ENSG00000279019	Negative		PCSK9	Negative		PDE7B	Negative
										THSD7B	Negative		HOATZ	Negative		GALNT17	Negative
										ARHGAP6	Negative		ENSG00000286856	Negative		TASL	Negative
										MGAT3	Negative		ENSG00000285930	Negative		MAPT	Negative
										MYO1H	Negative		BMP2	Negative		LINC02441	Negative
										AMOTL1	Negative		WWC2-AS2	Negative		IGLV5-45	Negative
										KCNH8	Negative		RASGEF1B	Negative		TMOD1	Negative
										ASTN1	Negative		ENSG00000269918	Negative		OGDHL	Negative
										SLC4A4	Negative		ENSG00000267505	Negative		HOMER2	Negative
										GPRC5B	Negative		STARD9	Negative		SLC25A34	Negative
										PTCHD3	Negative		TMEM252	Negative		KLF15	Negative
										DLK2	Negative		ZEB2	Negative		ABCA8	Negative
										ENSG00000237234	Negative		ENSG00000287101	Negative		KANK4	Negative
										PRIMA1	Negative		PCDH10	Negative		TMEM238L	Negative
										OR7C1	Negative		ATOH8	Negative		KIF19	Negative
										PRKAR2B	Negative		MYH11	Negative		KIF5A	Negative
										NTF4	Negative		ENSG00000286872	Negative		AFF3	Negative
										MID1	Negative		GCSAML	Negative		CAND2	Negative
										ALDH1A3	Negative		ADAMTS15	Negative		ZNF667-AS1	Negative
										GAS2	Negative		NDNF	Negative		FAM13C	Negative
										LRRTM4	Negative		ENPP6	Negative		AGMO	Negative
										SEMA6A	Negative		HK3	Negative		ENSG00000266680	Negative
										PTGIS	Negative		ENSG00000287920	Negative		OGN	Negative
										ENSG00000260877	Negative		ENSG00000261222	Negative		AXDND1	Negative
										ALPL	Negative		PDE1B	Negative		CCL8	Negative
										SOX5	Negative		ENSG00000286722	Negative		NCF1C	Negative
										ENSG00000256757	Negative		LINC01415	Negative		MEIS3P1	Negative
										MYEOV	Negative		ENSG00000255191	Negative		ENSG00000288047	Negative
										SLC27A6	Negative		Y_RNA	Negative		ZNF471	Negative
										KCTD14	Negative		MGAT4C	Negative		TRPV3	Negative
										ENSG00000267417	Negative		LINC02772	Negative		LRCH2	Negative
										APBA1	Negative		PTPRM	Negative		FILIP1	Negative
										CCDC136	Negative		SLC15A2	Negative		PNLIPRP2	Negative
										APCDD1L	Negative		CCDC13-AS2	Negative		CA7	Negative
										NR5A2	Negative		HHIP-AS1	Negative		DACT2	Negative
										GPR12	Negative		C1orf115	Negative		IGHV4-55	Negative
										MEG9	Negative		TTLL7	Negative		PRRT1	Negative
										ENSG00000251314	Negative		LILRA1	Negative		IGHV4-80	Negative
										IQCN	Negative		ENSG00000285928	Negative		ENSG00000266865	Negative
										CRYBG3	Negative		NDRG2	Negative		MS4A1	Negative
										LONRF3	Negative		TPSAB1	Negative		ANKRD36BP2	Negative
										ANTXRL	Negative		TMSB15A	Negative		FBXL22	Negative
										CCN1	Negative		C11orf97	Negative		LINC02979	Negative
										FNDC4	Negative		RTN1	Negative		TWIST2	Negative
										ENSG00000287109	Negative		EXD1	Negative		EGF	Negative
										COL17A1	Negative		ENSG00000279581	Negative		GSTM5	Negative
										CYP26B1	Negative		PLA2G3	Negative		ADORA3	Negative
										ENSG00000253875	Negative		PILRA	Negative		LINC02381	Negative
										ZNF204P	Negative		UTRN	Negative		PHYHIP	Negative
										CEBPA	Negative		RHOXF1-AS1	Negative		KCNIP3	Negative
										MGAM2	Negative		SCD5	Negative		FAM30A	Negative
										SEMA3A	Negative		PPP4R4	Negative		RHCG	Negative
										COL4A2-AS1	Negative		MDGA1	Negative		ASPG	Negative
										RPS23P1	Negative		ENSG00000260037	Negative		B4GALT1-AS1	Negative
										PTPRZ1	Negative		ENSG00000273771	Negative		MAP10	Negative
										ENSG00000288045	Negative		ENSG00000260633	Negative		SLC47A1	Negative
										DNAH9	Negative		MYOM2	Negative		GRIN3A	Negative
										ENSG00000227094	Negative		PNPLA6	Negative		PTPRN	Negative
										ABCG2	Negative		MS4A2	Negative		IGHV3-66	Negative
										RIMBP2	Negative		CLDN11	Negative		CWH43	Negative
										BTNL2	Negative		S1PR5	Negative		IGHV3-13	Negative
										CLDND2	Negative		ATP1B2	Negative		ADCY2	Negative
										ENSG00000226197	Negative		ENSG00000197320	Negative		NLGN4X	Negative
										MRGPRX3	Negative		TOM1L2	Negative		CCL15	Negative
										CHST9	Negative		ADGRB3-DT	Negative		LRRC4B	Negative
										UBE2Q2P13	Negative		ENSG00000236452	Negative		BEST2	Negative
										CRTAC1	Negative		INSYN1	Negative		SSTR2	Negative
										GIMAP5	Negative		ENSG00000261671	Negative		OTC	Negative
										ENSG00000269289	Negative		MATN3	Negative		PCSK1N	Negative
										ALDH1A3-AS1	Negative		ENSG00000276422	Negative		SFTPA2	Negative
										STOX2	Negative		ENSG00000279289	Negative		CD19	Negative
										NACAD	Negative		CFAP210	Negative		THEMIS	Negative
										GPR34	Negative		PAQR5	Negative		CD1C	Negative
										RP1L1	Negative		EPB41L2	Negative		MADCAM1	Negative
										RNF180	Negative		CD83	Negative		PCDHB4	Negative
										LINC02599	Negative		MVB12B	Negative		ENSG00000255310	Negative
										LAMA3	Negative		NES	Negative		SERPINA6	Negative
										LINC02893	Negative		SCIMP	Negative		LINC02012	Negative
										LINC02668	Negative		LINC02202	Negative		IGHV3-20	Negative
										FRMD3	Negative		TPPP	Negative		NKX3-2	Negative
										ENSG00000253853	Negative		ENSG00000253829	Negative		STUM	Negative
										APOD	Negative		ARHGEF2-AS1	Negative		RNF180	Negative
										PCSK5	Negative		PPARG	Negative		NCAM2	Negative
										CRHR2	Negative		P2RY14	Negative		MT1L	Negative
										ENSG00000287692	Negative		ENSG00000287421	Negative		PLAAT2	Negative
										CCDC8	Negative		ARHGEF6	Negative		CORO2B	Negative
										LINC01558	Negative		PACRG	Negative		FGF10	Negative
										CCL23	Negative		SLC8A3	Negative		ATP13A4	Negative
										RGMA	Negative		C7	Negative		PLA2G2D	Negative
										KLF2	Negative		KLF13	Negative		LDB3	Negative
										LINC01152	Negative		LINC01827	Negative		GPR15	Negative
										RIMS3	Negative		LINC01513	Negative		EMICERI	Negative
										MRPL35P2	Negative		ENSG00000181123	Negative		GPAT2	Negative
										LINC01267	Negative		GPRIN2	Negative		EPHA7	Negative
										ENSG00000229491	Negative		ENSG00000286277	Negative		AFAP1-AS1	Negative
										LINC02183	Negative		MIR34BHG	Negative		SGCA	Negative
										ENSG00000229167	Negative		RHEX	Negative		IGLC7	Negative
										ENSG00000279447	Negative		FPR1	Negative		CSRNP3	Negative
										ENSG00000254510	Negative		CPAMD8	Negative		PDZD4	Negative
										ENSG00000288018	Negative		C11orf96	Negative		KCNJ5	Negative
										CHST3	Negative		PCDHGC3	Negative		ABCA10	Negative
										EDA	Negative		TCTE1	Negative		NMRAL2P	Negative
										ZNF366	Negative		DUSP1	Negative		IGF2BP3	Negative
										ENSG00000270076	Negative		ENSG00000277350	Negative		PRKG2	Negative
										CA6	Negative		C1QA	Negative		EEF1A2	Negative
										SPOCK3	Negative		FAM124A	Negative		ICAM3	Negative
										TMEM71	Negative		ESAM-AS1	Negative		ENTREP1	Negative
										FAM124A	Negative		LMO7	Negative		IGHV3-43	Negative
										SCHIP1	Negative		ARHGAP24	Negative		KL	Negative
										STK32A	Negative		ZEB1	Negative		TRG-AS1	Negative
										HYMAI	Negative		LINC01612	Negative		ENSG00000255639	Negative
										PNMA8B	Negative		TMEM212	Negative		PRKAA2	Negative
										CFI	Negative		FRMD4A	Negative		OR51E2	Negative
										LINC00165	Negative		CAMK2A	Negative		CX3CR1	Negative
										LUZP2	Negative		FBP1	Negative		BMP3	Negative
										ENSG00000278989	Negative		PHLDB2	Negative		ABCA6	Negative
										PPBP	Negative		CCDC81	Negative		CILP2	Negative
										GAS2L2	Negative		ABLIM3	Negative		LCIIAR	Negative
										SNCG	Negative		ARRB1	Negative		CHGB	Negative
										NDUFAF4P3	Negative		EYA4	Negative		TNFRSF17	Negative
										PCDH11X	Negative		TBX5	Negative		PNCK	Negative
										AQP4	Negative		MYH10	Negative		CHI3L2	Negative
										CRIM1-DT	Negative		CWH43	Negative		RELN	Negative
										ENSG00000277684	Negative		PHOSPHO1	Negative		GPR171	Negative
										HOGA1	Negative		SILC1	Negative		BMPER	Negative
										RPL23AP49	Negative		PRKG1	Negative		ERICH5	Negative
										LDB3	Negative		LYPD2	Negative		CHRNA1	Negative
										BNC1	Negative		ICAM2	Negative		SLC23A3	Negative
										FLNC	Negative		RETREG1	Negative		RAB9B	Negative
										P2RX6P	Negative		MROH9	Negative		B3GALT1	Negative
										BBOX1	Negative		EGR2	Negative		KCNG1	Negative
										TPRG1-AS1	Negative		TLL1	Negative		PYGM	Negative
										ENSG00000261997	Negative		ENSG00000213981	Negative		ADGRV1	Negative
										CSP2	Negative		ENSG00000262115	Negative		C1QTNF7	Negative
										FIGN	Negative		TMEM178A	Negative		ANKRD35	Negative
										CCL21	Negative		CARD16	Negative		ESAM-AS1	Negative
										DPY19L2	Negative		ENSG00000277351	Negative		SERPINA5	Negative
										EDAR	Negative		LRRC71	Negative		MS4A2	Negative
										LINC01359	Negative		TUBB6	Negative		TMEM35A	Negative
										RPL23AP32	Negative		SPATS1	Negative		KCNJ12	Negative
										ENSG00000272823	Negative		CLEC4E	Negative		IGLV3-27	Negative
										AMY2B	Negative		CYP2F1	Negative		LINC01612	Negative
										TAGLN	Negative		KIF26A	Negative		SHISA3	Negative
										CCN3	Negative		ENSG00000260947	Negative		SLC18A1	Negative
										SLC47A1P2	Negative		ENSG00000255410	Negative		NAP1L3	Negative
										CPM	Negative		ROBO2	Negative		FKBP1B	Negative
										ENSG00000286606	Negative		ENSG00000279317	Negative		SNCA	Negative
										GIMAP7	Negative		LAMC3	Negative		IGHV2-70	Negative
										CALB2	Negative		APOLD1	Negative		NPY1R	Negative
										SLC51B	Negative		PRSS23-AS1	Negative		CD200R1	Negative
										KLHL4	Negative		CFAP107	Negative		HDC	Negative
										DSG1	Negative		TMEM232	Negative		UBE2QL1	Negative
										KCNMB2	Negative		ENSG00000262133	Negative		MT1A	Negative
										NAP1L2	Negative		MOCS1	Negative		COL21A1	Negative
										VGLL3	Negative		GGTLC2	Negative		RBM24	Negative
										P2RY14	Negative		ABCG1	Negative		DYNC1I1	Negative
										SPATA22	Negative		CIBAR1-DT	Negative		HAND2	Negative
										ENSG00000288605	Negative		CD302	Negative		IGKV3D-11	Negative
										GULP1	Negative		ARHGEF17-AS1	Negative		RGS18	Negative
										NTRK3	Negative		ENSG00000212391	Negative		MGAM	Negative
										EHD4-AS1	Negative		LINC02600	Negative		GZMM	Negative
										ENSG00000288541	Negative		FAM216B	Negative		SLC52A1	Negative
										COLCA1	Negative		GGTA1	Negative		ZIK1	Negative
										ENSG00000287804	Negative		APBB1	Negative		IGHJ3	Negative
										ADRB1	Negative		ENSG00000274370	Negative		OSR1	Negative
										FHOD3	Negative		SRGAP3-AS2	Negative		TMEM72	Negative
										PPIAP46	Negative		CHI3L2	Negative		IGLV2-28	Negative
										LRP4	Negative		ENSG00000286657	Negative		MUC6	Negative
										MAPK10	Negative		ANKRD66	Negative		GALNT16	Negative
										LAMA2	Negative		TMEM220	Negative		IGKV1D-8	Negative
										ENSG00000278266	Negative		SPMIP6	Negative		PLIN1	Negative
										LINC02975	Negative		SNX25	Negative		STK33	Negative
										GPAT3	Negative		PRICKLE2	Negative		EDN2	Negative
										NCKAP5-AS2	Negative		ENSG00000257474	Negative		ANGPTL1	Negative
										ENSG00000286942	Negative		DYNLT5	Negative		ACKR2	Negative
										PHYHIPL	Negative		TNS2	Negative		FABP4	Negative
										LINC01249	Negative		XAGE2	Negative		PCP4	Negative
										ENSG00000288022	Negative		HOXA4	Negative		SOX5	Negative
										ENSG00000249574	Negative		CCN2	Negative		IGSF10	Negative
										BTNL12P	Negative		KCTD12	Negative		IGHD	Negative
										LIPJ	Negative		SIGLEC18P	Negative		PPBP	Negative
										BCHE	Negative		CXCL2	Negative		GRIK5	Negative
										HOXA10-AS	Negative		RGS13	Negative		BCL2L10	Negative
										ENSG00000236304	Negative		LINC01571	Negative		ARHGAP20	Negative
										PLAAT5	Negative		CRIM1	Negative		STOX2	Negative
										ENSG00000285572	Negative		TMEM74B	Negative		ZNF135	Negative
										MEST	Negative		SELPLG	Negative		SPMIP6	Negative
										TRIM50	Negative		DNAH9	Negative		CLDN11	Negative
										GRIA1	Negative		SERPING1	Negative		DLG2	Negative
										NUDT9P1	Negative		FRAS1	Negative		GLP2R	Negative
										PTX3	Negative		HLA-E	Negative		C5orf52	Negative
										IRX1	Negative		CSP2	Negative		KLK15	Negative
										ENSG00000278456	Negative		FCN1	Negative		CNTN3	Negative
										SELENOP	Negative		GPR182	Negative		ATP6V0D2	Negative
										ADAMTS3	Negative		LINC01836	Negative		ANO5	Negative
										CCDC158	Negative		RNU6-415P	Negative		COLEC11	Negative
										ENSG00000286721	Negative		ART1	Negative		FHL5	Negative
										CCDC201	Negative		HLA-V	Negative		PRKCG	Negative
										HERC2P3	Negative		STARD13-AS	Negative		STK32B	Negative
										LINC02716	Negative		CA1	Negative		LINC00865	Negative
										HOTAIRM1	Negative		ITIH3	Negative		ATP1A2	Negative
										ENSG00000278192	Negative		JDP2	Negative		PCDHGB5	Negative
										MT1L	Negative		RAB11FIP1	Negative		SLC39A2	Negative
										LINC02147	Negative		RGS22	Negative		ZNF829	Negative
										CPS1	Negative		KCNE1	Negative		TMEM252	Negative
										GS1-24F4.2	Negative		VSIG2	Negative		USP51	Negative
										LIFR-AS1	Negative		SEMA3B	Negative		RALGAPA1P1	Negative
										LAMB3	Negative		ENSG00000286282	Negative		ZNF831	Negative
										MFSD4A	Negative		PROK2	Negative		COL4A6	Negative
										CTNNA3	Negative		DCN	Negative		CD40LG	Negative
										SULT1C4	Negative		SERPINA9	Negative		RYR1	Negative
										ENSG00000243243	Negative		NRXN1	Negative		BHMT2	Negative
										PRDM8	Negative		IL1A	Negative		IGHV1-58	Negative
										CIMIP2B	Negative		KCNJ15	Negative		PGR	Negative
										COL14A1	Negative		OSBPL6	Negative		ASXL3	Negative
										ENSG00000285095	Negative		SPDYE16	Negative		CREB3L3	Negative
										PKNOX2	Negative		KCNJ8	Negative		TINCR	Negative
										SOSTDC1	Negative		LINC01917	Negative		HAND2-AS1	Negative
										RASD1	Negative		ENSG00000280294	Negative		INSYN1	Negative
										ENSG00000272783	Negative		LINC01366	Negative		ENSG00000265519	Negative
										ENSG00000286511	Negative		ENSG00000286176	Negative		FAM177B	Negative
										RASGEF1C	Negative		PRICKLE1	Negative		TMEM255A	Negative
										LINC01524	Negative		ZFP36	Negative		CEACAM3	Negative
										LINC02005	Negative		GBA3	Negative		IGHJ4	Negative
										ENSG00000261707	Negative		SENCR	Negative		TMEM156	Negative
										MIR222HG	Negative		ENSG00000248896	Negative		IGLV1-36	Negative
										ENSG00000286403	Negative		PLP1	Negative		DUXAP8	Negative
										ADAMTS18	Negative		CIMIP1	Negative		LINC00702	Negative
										GOLGA6L5P	Negative		ATF3	Negative		IGLV4-60	Negative
										PRUNE2	Negative		ANKRD44-AS1	Negative		KLB	Negative
										CAPN6	Negative		SIGLEC6	Negative		NOC2LP1	Negative
										C21orf62	Negative		TSPAN12	Negative		ENSG00000279118	Negative
										C1GALT1C1L	Negative		DOCK11	Negative		ATP1B2	Negative
										ENSG00000266573	Negative		SPI1	Negative		KBTBD12	Negative
										AMPD1	Negative		PDPN	Negative		GNG12-AS1	Negative
										POU2AF2	Negative		MIR497HG	Negative		ENTPD3	Negative
										ENSG00000249955	Negative		ENSG00000268355	Negative		SCAND3	Negative
										NODAL	Negative		CLXN	Negative		PRR33	Negative
										LINC02234	Negative		ENSG00000273341	Negative		SHISA6	Negative
										SULT1C3	Negative		JUND	Negative		JDP2-AS1	Negative
										LMF1-AS1	Negative		GJC2	Negative		ZNF626	Negative
										KRT17P2	Negative		APOL3	Negative		ADRB1	Negative
										PIWIL2	Negative		RFX2	Negative		DNAJC28	Negative
										LINC02515	Negative		ENSG00000250934	Negative		CRLF1	Negative
										ENSG00000286507	Negative		PPARGC1B	Negative		ABCC13	Negative
										ENSG00000233332	Negative		CCL24	Negative		GASK1A	Negative
										PPARGC1A	Negative		MAP6	Negative		LINC02884	Negative
										TM4SF18	Negative		KIR2DL3	Negative		ADRB2	Negative
										STEAP1B-AS1	Negative		IL20RA	Negative		FCRL3	Negative
										NTF3	Negative		C6	Negative		IGKV1OR2-108	Negative
										ENSG00000224251	Negative		TNNT3	Negative		IGKV6-21	Negative
										CLEC4M	Negative		GJA4	Negative		PDE6A	Negative
										WFIKKN2	Negative		CEACAM21	Negative		ZNF334	Negative
										CTTNBP2	Negative		CPA3	Negative		CHRM1	Negative
										C8orf34	Negative		MNDA	Negative		PLA2G5	Negative
										MRC1	Negative		DUBR	Negative		LINC02568	Negative
										ZNF502	Negative		C1QB	Negative		GSTA1	Negative
										WLS	Negative		ENSG00000234405	Negative		TRIM9	Negative
										NXPE4	Negative		SLC25A25	Negative		ENSG00000272463	Negative
										GPR88	Negative		OTULINL	Negative		STAB2	Negative
										PHF24	Negative		MTURN	Negative		TMEM100	Negative
										PDGFRL2P	Negative		NALCN-AS1	Negative		TAC1	Negative
										IL17RD	Negative		GFRA1	Negative		GAPT	Negative
										PRKCA	Negative		ENSG00000280073	Negative		GDNF	Negative
										NLRP13	Negative		TYROBP	Negative		IGLL5	Negative
										ENSG00000280241	Negative		TRPC3	Negative		MIR1244-4	Negative
										ENSG00000272320	Negative		RD3	Negative		IGHV7-4-1	Negative
										LINC00540	Negative		CFAP77	Negative		ESR1	Negative
										GAS1	Negative		MYOZ3	Negative		IGKV1-8	Negative
										ADH6	Negative		SLC15A3	Negative		LINC00996	Negative
										TMEM35A	Negative		PRELP	Negative		NUGGC	Negative
										AVPR1A	Negative		GADD45B	Negative		HCAR1	Negative
										TUBB2B	Negative		CABCOCO1	Negative		ALPG	Negative
										LYPLAL1-DT	Negative		CADM1	Negative		CCBE1	Negative
										LINC01415	Negative		BEX1	Negative		CERNA2	Negative
										CYP39A1	Negative		HSPB7	Negative		PRRT1B	Negative
										BACH2	Negative		ENSG00000205414	Negative		ABCC6P2	Negative
										OVCH1	Negative		CEACAM8	Negative		ENSG00000261888	Negative
										LINC03007	Negative		LY86	Negative		MAMDC2	Negative
										ENSG00000233251	Negative		FRMPD1	Negative		CHAD	Negative
										RIC3	Negative		HCAR2	Negative		GLRA4	Negative
										FZD10-AS1	Negative		TM6SF1	Negative		IGLV9-49	Negative
										MASP2	Negative		ENSG00000248491	Negative		ABCA9	Negative
										ADM	Negative		APOA5	Negative		CYSLTR2	Negative
										NRG1	Negative		CNR1	Negative		GRIK3	Negative
										ALB	Negative		ADGB	Negative		CA14	Negative
										ENSG00000253829	Negative		HSD17B13	Negative		KCNA2	Negative
										GCOM1	Negative		GRID1	Negative		GFRA2	Negative
										ACKR4	Negative		GALNT18	Negative		CNTN1	Negative
										ENSG00000237975	Negative		TEKT1	Negative		LINC01389	Negative
										RNF157	Negative		LINC01150	Negative		IGKV3D-15	Negative
										LINC02308	Negative		CFAP58	Negative		TMEM253	Negative
										FOLR2	Negative		GPR4	Negative		ZNF540	Negative
										LINC03032	Negative		MS4A14	Negative		PCOLCE2	Negative
										MT-TF	Negative		MLC1	Negative		ENSG00000225421	Negative
										ENSG00000241679	Negative		TTC29	Negative		TRIM72	Negative
										KIF26A	Negative		SLCO2B1	Negative		GPR82	Negative
										TMIE	Negative		CCN1	Negative		TLR10	Negative
										C6	Negative		VGLL3	Negative		ELOVL4	Negative
										SELP	Negative		HLF	Negative		GPR18	Negative
										ENSG00000280083	Negative		RN7SL8P	Negative		SV2B	Negative
										LINC02940	Negative		VWFP1	Negative		TPH1	Negative
										PDGFRA	Negative		DYNLRB2	Negative		MEOX2	Negative
										TTLL10	Negative		FOXF2	Negative		PPP2R2B	Negative
										ENSG00000226530	Negative		SH3BP5	Negative		SIGLEC8	Negative
										EDN1	Negative		AOX1	Negative		VWA3B	Negative
										TCEAL6	Negative		TNNI2	Negative		CCDC152	Negative
										ACSM3	Negative		NR4A1	Negative		TYRP1	Negative
										LINC01554	Negative		ABCB1	Negative		ZNF385D	Negative
										SEMA6A-AS2	Negative		ENSG00000259647	Negative		GBA3	Negative
										RASL10A	Negative		COL6A5	Negative		C1QL1	Negative
										PIGR	Negative		ENSG00000228559	Negative		XCR1	Negative
										ENSG00000243384	Negative		AATK	Negative		FSIP1	Negative
										ASB4	Negative		PKDCC	Negative		APOBEC3A	Negative
										XKR4	Negative		PLCE1	Negative		ADGRB1	Negative
										LINC01235	Negative		GAS6-DT	Negative		IGKV1D-16	Negative
										ENSG00000287255	Negative		HRCT1	Negative		FIGN	Negative
										ENSG00000285569	Negative		NHSL2	Negative		TMIGD3	Negative
										CYTL1	Negative		PGLYRP1	Negative		ENSG00000259370	Negative
										SOCS2	Negative		MMP28	Negative		IGKV3-7	Negative
										CNGA1	Negative		ENSG00000259351	Negative		SYN2	Negative
										SBK3	Negative		DNAI2	Negative		UGT1A1	Negative
										EPHA2-AS1	Negative		RRAS	Negative		SEMA3D	Negative
										ENSG00000279778	Negative		STOML3	Negative		TMEM231P1	Negative
										SLITRK2	Negative		CCND2	Negative		MROH3P	Negative
										UST	Negative		CHRM4	Negative		CA3-AS1	Negative
										ENSG00000255310	Negative		EGR1	Negative		ACKR4	Negative
										PRSS12	Negative		ADGRE5	Negative		TMIGD2	Negative
										ENSG00000287616	Negative		B4GAT1-DT	Negative		C16orf89	Negative
										NDNF	Negative		TPSB2	Negative		MEP1B	Negative
										TSKS	Negative		RAB44	Negative		ZNF90	Negative
										SLIT2	Negative		ENSG00000249621	Negative		SUSD5	Negative
										ENSG00000260473	Negative		AQP9	Negative		MST1L	Negative
										SNCAIP	Negative		ENSG00000226239	Negative		PTX3	Negative
										LINC00840	Negative		PDGFB	Negative		GABRB2	Negative
										RNF217-AS1	Negative		KLHL41	Negative		CLGN	Negative
										CALCR	Negative		ENSG00000268798	Negative		B3GALT5-AS1	Negative
										TPO	Negative		TTLL10	Negative		ISM2	Negative
										ANO3	Negative		ENSG00000272908	Negative		FAM180A	Negative
										LSINCT5	Negative		ENSG00000275678	Negative		RTN4RL1	Negative
										ROCR	Negative		ENSG00000286289	Negative		RUNDC3A	Negative
										HRC	Negative		ENSG00000260951	Negative		GLRA2	Negative
										PDE9A	Negative		FAR2	Negative		SRL	Negative
										MPZ	Negative		SIGLEC22P	Negative		ENSG00000280339	Negative
										SLC1A7	Negative		P2RX6	Negative		NAT8L	Negative
										ENSG00000258789	Negative		F2RL3	Negative		ATP8A2	Negative
										EDDM13	Negative		RPL7AP64	Negative		FGF9	Negative
										GRIK1	Negative		PTGDS	Negative		DIRAS1	Negative
										LINC00920	Negative		ALDH2	Negative		UBE2FP1	Negative
										ARHGEF4	Negative		APOBR	Negative		MT3	Negative
										ENSG00000286196	Negative		ENSG00000276261	Negative		PKHD1L1	Negative
										MIR10B	Negative		RUNX1T1	Negative		TMEM61	Negative
										WNT11	Negative		ALDH1A1	Negative		CXCR2P1	Negative
										HMCN2	Negative		C6orf118	Negative		GSTM1	Negative
										TREH	Negative		JPH2	Negative		GPR55	Negative
										CNR1	Negative		ENSG00000267405	Negative		FCRLA	Negative
										CTBP2P8	Negative		HSD3BP5	Negative		CDKL2	Negative
										SEMA5A	Negative		KLF15	Negative		BTLA	Negative
										LINC01085	Negative		GGTLC1	Negative		MICU3	Negative
										MEG8	Negative		LINC02958	Negative		VEPH1	Negative
										PLA2G5	Negative		CCDC178	Negative		HPGDS	Negative
										STAC2	Negative		PCDH11X	Negative		TBX21	Negative
										MS4A4E	Negative		SEPTIN10P1	Negative		IGHJ6	Negative
										FXYD6-AS1	Negative		TUBA4B	Negative		VWA5B2	Negative
										ADGRG2	Negative		SUGCT-AS1	Negative		RNF112	Negative
										ENSG00000258851	Negative		TRGV7	Negative		IGHV3-64	Negative
										SPTB	Negative		LILRA6	Negative		CASQ2	Negative
										RAB3C	Negative		ACR	Negative		NCF1B	Negative
										MPPED2	Negative		SOX18	Negative		SLC35F1	Negative
										C1QTNF1-AS1	Negative		BST1	Negative		HPCA	Negative
										TPPP	Negative		NRGN	Negative		FCRL2	Negative
										LGR4	Negative		TICAM2-AS1	Negative		HHIP-AS1	Negative
										LINC02728	Negative		SELE	Negative		NR1H4	Negative
										CALN1	Negative		CFAP97D2	Negative		NOVA1	Negative
										MYO7B	Negative		LINC02580	Negative		RADIL	Negative
										ENSG00000285938	Negative		BTK	Negative		CLDN18	Negative
										SLC14A2-AS1	Negative		ENSG00000232628	Negative		NPTX1	Negative
										ENSG00000279588	Negative		C11orf91	Negative		GABRB3	Negative
										SCN7A	Negative		C8orf34-AS1	Negative		RPH3AL-AS2	Negative
										FOXI2	Negative		CX3CR1	Negative		TRGC2	Negative
										TULP2	Negative		DNAAF6	Negative		ADCYAP1	Negative
										POU2AF3	Negative		CNTNAP3P2	Negative		CCN5	Negative
										PM20D1	Negative		ENSG00000286073	Negative		ZNF667	Negative
										ST6GALNAC1	Negative		FLT4	Negative		TLL1	Negative
										LCN10	Negative		PSAPL1	Negative		MESP2	Negative
										CEROX1	Negative		ALDH1A2	Negative		GUCA2B	Negative
										SOX10	Negative		KLRF1	Negative		HPSE2	Negative
										SYT15	Negative		ICAM4-AS1	Negative		SPTBN4	Negative
										DPP4-DT	Negative		RBMS3-AS3	Negative		CNTFR	Negative
										EPHB6	Negative		GALNT16	Negative		TMEM108	Negative
										COLGALT2	Negative		VSTM4	Negative		PIANP	Negative
										C13orf46	Negative		CELF2	Negative		TXLNB	Negative
										ENSG00000254814	Negative		EMP1	Negative		MRPS30-DT	Negative
										ENSG00000286864	Negative		ZNF473CR	Negative		LRRN3	Negative
										SLC26A4	Negative		GLP2R	Negative		PCDH9	Negative
										ENSG00000277152	Negative		GPRC5A	Negative		GFRA3	Negative
										PROK1	Negative		CFAP141	Negative		PI16	Negative
										PZP	Negative		CNN1	Negative		TRAT1	Negative
										COL4A6	Negative		ENSG00000259869	Negative		UGT1A8	Negative
										ENSG00000233569	Negative		LRCH2	Negative		SCN3B	Negative
										FGF9	Negative		HAS1	Negative		CCDC92B	Negative
										BRINP1	Negative		B3GALNT1	Negative		BEND5	Negative
										HRNR	Negative		INKA1	Negative		KIF1A	Negative
										SYCE1	Negative		ACACB	Negative		INSM1	Negative
										KPNA4P1	Negative		ENSG00000270091	Negative		LINC01871	Negative
										SGCA	Negative		AK1	Negative		FCER1A	Negative
										LINC02880	Negative		CD33	Negative		VIPR2	Negative
										GSTM2	Negative		GRID2	Negative		LHFPL3	Negative
										TPTE2P1	Negative		NFASC	Negative		SLC6A19	Negative
										CLVS1	Negative		PTPRO	Negative		SMIM10L2B	Negative
										ENSG00000255176	Negative		ERICH3	Negative		LINC01752	Negative
										KIF25	Negative		ENSG00000262370	Negative		CLC	Negative
										PCDHB4	Negative		VWA3A	Negative		FOXD1	Negative
										SLC2A3P2	Negative		RASSF8	Negative		BCHE	Negative
										NPAS3	Negative		ENSG00000287644	Negative		ENSG00000288156	Negative
										TRIM2	Negative		SYP	Negative		PDZRN4	Negative
										CYP1A1	Negative		MAL	Negative		LINC02532	Negative
										EGFR-AS1	Negative		LILRB3	Negative		HMGN2P17	Negative
										POU3F3	Negative		SIGLEC16	Negative		LPAR3	Negative
										CCDC80	Negative		ENSG00000253125	Negative		LRRC7	Negative
										ENSG00000259969	Negative		ENSG00000279348	Negative		TPO	Negative
										ENSG00000285790	Negative		RSPH4A	Negative		BEND6	Negative
										OXGR1	Negative		C1orf141	Negative		TIFAB	Negative
										LINC02288	Negative		SELENBP1	Negative		SCN3A	Negative
										ZNF676	Negative		SEC14L4	Negative		NEFH	Negative
										LINC01088	Negative		ADGRD1	Negative		CYP2B7P	Negative
										ENSG00000232692	Negative		CDKN2B	Negative		PYY	Negative
										PI15	Negative		VIP	Negative		PKNOX2	Negative
										ARHGAP36	Negative		WDR11-DT	Negative		DPP10	Negative
										ENSG00000230303	Negative		CD300E	Negative		TMEM132B	Negative
										TCF15	Negative		PRRT1B	Negative		KLK3	Negative
										GSPT2	Negative		LRFN5-DT	Negative		KCNA3	Negative
										DNM1P46	Negative		HBD	Negative		IRX3	Negative
										ENSG00000093100	Negative		AFF2	Negative		CD207	Negative
										DPP4	Negative		OMG	Negative		TMIGD1	Negative
										LINC01550	Negative		SHANK3	Negative		SERPIND1	Negative
										CPXM2	Negative		PCDHGA12	Negative		RND2	Negative
										JAM3	Negative		WDR38	Negative		ALKAL2	Negative
										SLC15A5	Negative		SLC27A3	Negative		GDF7	Negative
										SLC26A4-AS1	Negative		PEG3	Negative		IGF1	Negative
										DEFB124	Negative		COL4A6	Negative		BLK	Negative
										MND1P1	Negative		SLPI	Negative		NECAB1	Negative
										DOC2B	Negative		FBN3	Negative		AVPR2	Negative
										ITGA2-AS1	Negative		MORN5	Negative		SCN7A	Negative
										ENDOU	Negative		TRMT9B	Negative		CTSG	Negative
										KDM4E	Negative		PLEKHH2	Negative		FDCSP	Negative
										MLIP	Negative		SLCO4C1	Negative		CHRNA7	Negative
										ENSG00000259363	Negative		DCDC2	Negative		KCNK3	Negative
										GSTA1	Negative		FAT4	Negative		ADD2	Negative
										KCNIP1	Negative		LMNTD1	Negative		ABCD2	Negative
										OR2A1	Negative		ENSG00000258844	Negative		ASPA	Negative
										GOLGA8IP	Negative		LSINCT5	Negative		IGHV3-69-1	Negative
										ETV3L	Negative		FAM167B	Negative		RGS6	Negative
										IRS4-AS1	Negative		NRAD1	Negative		KLHL4	Negative
										GPM6A	Negative		FBLN1	Negative		LUZP2	Negative
										SLC4A1	Negative		PTGIS	Negative		TPSD1	Negative
										C16orf89	Negative		C2orf73	Negative		NAT8B	Negative
										L3MBTL4	Negative		TEKT3	Negative		ZNF418	Negative
										HNRNPA1P33	Negative		ENSG00000286248	Negative		RAB3C	Negative
										RFX6	Negative		KAZN	Negative		CYP2U1-AS1	Negative
										TENM2	Negative		SLC31A2	Negative		GP2	Negative
										HOXA10	Negative		ALOX15	Negative		AK5	Negative
										NR4A3	Negative		EHD2	Negative		UCN3	Negative
										ENSG00000254404	Negative		SAMD5	Negative		PACSIN1	Negative
										CPAMD8	Negative		DPT	Negative		KCNB1	Negative
										PCDHGA2	Negative		ZNF365	Negative		VPREB3	Negative
										ENSG00000264968	Negative		MACROD2	Negative		TMEM130	Negative
										C7	Negative		NUPR1	Negative		LINC03022	Negative
										MFGE8	Negative		SCEL	Negative		ENSG00000271420	Negative
										ADAD2	Negative		ENSG00000233968	Negative		GAP43	Negative
										ENSG00000256988	Negative		C11orf21	Negative		CD160	Negative
										ENSG00000272784	Negative		CYP4Z2P	Negative		PRIMA1	Negative
										KCNT2	Negative		CFAP52	Negative		KCNK9	Negative
										NPY5R	Negative		ATP8B5P	Negative		LINC02432	Negative
										TTYH1	Negative		PYGM	Negative		CYP2C9	Negative
										ADCY5	Negative		CDH23	Negative		IGKV1D-13	Negative
										CDH19	Negative		NCKAP1L	Negative		SIX2	Negative
										LINC00517	Negative		ENSG00000260071	Negative		STK32A	Negative
										TAT	Negative		LRRC4B	Negative		EDIL3-DT	Negative
										ENSG00000197320	Negative		PTGIR	Negative		TICAM2-AS1	Negative
										TKTL1	Negative		EVI2B	Negative		FMO2	Negative
										ZDHHC15	Negative		GCNT4	Negative		RBFOX3	Negative
										CLDN10	Negative		RASGRP2	Negative		MAL	Negative
										CYP4F24P	Negative		ENSG00000279631	Negative		ENSG00000287090	Negative
										ENSG00000254040	Negative		ARHGEF37	Negative		LINC00390	Negative
										ANKRD65	Negative		ENSG00000285336	Negative		ENSG00000254645	Negative
										MUC3A	Negative		CBFA2T3	Negative		SLC8A2	Negative
										FRMPD1	Negative		CXCL12	Negative		FAM184A	Negative
										ENSG00000242611	Negative		ENSG00000250740	Negative		TF	Negative
										HRCT1	Negative		COL4A3	Negative		HTR4	Negative
										NCAM1-AS1	Negative		ITGAL	Negative		LINC01915	Negative
										ENSG00000287313	Negative		DUSP26	Negative		ENSG00000230490	Negative
										SH3RF2	Negative		PNMA8C	Negative		SIGLEC6	Negative
										ENSG00000273258	Negative		MCC	Negative		FTH1P2	Negative
										NRAD1	Negative		ETV1	Negative		CYP3A4	Negative
										ENPP6	Negative		KIR2DL1	Negative		CNNM1	Negative
										ENSG00000274248	Negative		HPGDS	Negative		SYPL2	Negative
										FGF17	Negative		APOBEC4	Negative		CCR10	Negative
										ENSG00000251468	Negative		CLEC6A	Negative		TM6SF2	Negative
										OCA2	Negative		GATA5	Negative		COL4A3	Negative
										ENSG00000228484	Negative		CNGA4	Negative		SV2C	Negative
										ROPN1	Negative		ENSG00000285816	Negative		GIMAP5	Negative
										C1orf115	Negative		GBP4	Negative		ENSG00000251584	Negative
										ERVFRD-1	Negative		LST1	Negative		PTH1R	Negative
										ANXA3	Negative		ENSG00000267764	Negative		LINC02938	Negative
										ENSG00000230435	Negative		ROPN1L	Negative		TRDC	Negative
										ENSG00000278962	Negative		ENSG00000229498	Negative		ENSG00000268027	Negative
										TNFRSF8	Negative		ACOXL-AS1	Negative		ZNF727	Negative
										SPART-AS1	Negative		ALPL	Negative		CYTL1	Negative
										ENSG00000259353	Negative		GJA1	Negative		PLA2G10CP	Negative
										ENSG00000253706	Negative		ENSG00000223930	Negative		PRSS21	Negative
										ABCC6P1	Negative		ERVE-1	Negative		KCNV1	Negative
										ENSG00000256139	Negative		ENSG00000275392	Negative		ENSG00000267640	Negative
										UNC5C-AS1	Negative		ENSG00000257058	Negative		KIRREL3	Negative
										CTSG	Negative		PLAC8	Negative		SEC14L5	Negative
										LINC02636	Negative		ADARB2	Negative		LINC00472	Negative
										HIKESHIP1	Negative		ENSG00000251448	Negative		PDE6G	Negative
										ENSG00000187185	Negative		ABCA6	Negative		LDLRAD2	Negative
										ZNF385D	Negative		CAPSL	Negative		NYAP1	Negative
										NTS	Negative		DOK6	Negative		NTRK3	Negative
										OVAAL	Negative		PRRG3	Negative		CTNNA2	Negative
										ENSG00000259869	Negative		TCEAL7	Negative		RPL12P14	Negative
										OLFM4	Negative		TRPC2	Negative		COL2A1	Negative
										LHFPL7	Negative		GRAMD2A	Negative		FLT3	Negative
										ALK	Negative		LINC02302	Negative		RAB39B	Negative
										HOXD4	Negative		PLCXD3	Negative		TBX1	Negative
										LINC02761	Negative		LINC00930	Negative		DUXAP10	Negative
										OR2A42	Negative		HMGCS2	Negative		FOXH1	Negative
										LINC02712	Negative		TRGC1	Negative		SH2D6	Negative
										NR0B1	Negative		EEF1A1P5	Negative		OMD	Negative
										TLL1	Negative		FAM184A	Negative		TMEM220-AS1	Negative
										CSN3	Negative		LILRA2	Negative		NKAIN3	Negative
										ZDBF2	Negative		FAM180A	Negative		AQP5	Negative
										KIAA1191P2	Negative		SIRPA	Negative		ENSG00000281100	Negative
										FAM184A	Negative		ADGRL3	Negative		STMND1	Negative
										LDHD	Negative		LMO7DN	Negative		ZNF582	Negative
										TENM3-AS1	Negative		CDHR18P	Negative		ENSG00000256139	Negative
										ZNF662	Negative		BTNL3	Negative		RBM20	Negative
										ENSG00000286150	Negative		PDE4C	Negative		IGHJ2	Negative
										STAC	Negative		SEMA3D	Negative		DDX3ILA1	Negative
										MYO16	Negative		EML4-AS1	Negative		CNR1	Negative
										KLK8	Negative		IL34	Negative		RAB43P1	Negative
										GDA	Negative		C22orf15	Negative		DLGAP1	Negative
										ENSG00000233633	Negative		EGR3	Negative		CADM3	Negative
										NAMA	Negative		DDO	Negative		IGHV1-69-2	Negative
										ENSG00000254675	Negative		RN7SKP18	Negative		YPEL4	Negative
										IRAK3	Negative		WNT9A	Negative		UNC79	Negative
										LRRC37A7P	Negative		PZP	Negative		MPPED2	Negative
										LEISA1	Negative		ENSG00000247311	Negative		BAALC	Negative
										ADCY8	Negative		CYP1A1	Negative		IGHV2-70D	Negative
										FPGT-TNNI3K	Negative		SPATA4	Negative		IGKV1-39	Negative
										DEFB1	Negative		CMA1	Negative		STAP1	Negative
										NKAIN2	Negative		HACD1	Negative		PPP1R1A	Negative
										ZNF812P	Negative		DTHD1	Negative		RNF182	Negative
										HAP1	Negative		IL18R1	Negative		SMAD3-DT	Negative
										SERPINB13	Negative		ENSG00000287620	Negative		TEX11	Negative
										ENSG00000288009	Negative		ENSG00000257202	Negative		SORCS1	Negative
										ADRA2A	Negative		TWIST2	Negative		DSCAML1	Negative
										ELOVL3	Negative		EFR3B	Negative		ENSG00000226281	Negative
										PIP5K1B	Negative		CPEB1	Negative		CYP24A1	Negative
										ENSG00000283142	Negative		ENSG00000253636	Negative		CCR8	Negative
										ENSG00000224713	Negative		HCK	Negative		KCNA5	Negative
										ENSG00000235819	Negative		CA3-AS1	Negative		ZDHHC15	Negative
										GCNT4	Negative		C10orf105	Negative		SCGN	Negative
										ABLIM3	Negative		ENSG00000236495	Negative		GPR17	Negative
										ENSG00000269918	Negative		ENSG00000215861	Negative		IGLV2-5	Negative
										PCDHGA9	Negative		AKAP12	Negative		ENSG00000287815	Negative
										LINC02972	Negative		CDHR3	Negative		LETR1	Negative
										ENSG00000261821	Negative		ECT2L	Negative		SHISA9	Negative
										ENSG00000281655	Negative		AOC4P	Negative		LINC03078	Negative
										SPINK5	Negative		GLB1L3	Negative		SLC24A4	Negative
										KRT14	Negative		EPHB6	Negative		IP6K3	Negative
										ENSG00000286848	Negative		ENSG00000248738	Negative		IGKV2D-40	Negative
										ENSG00000280255	Negative		LINC02587	Negative		DNER	Negative
										PI3	Negative		ATP13A4	Negative		PRRG3	Negative
										LINC01127	Negative		SYPL2	Negative		EFHC2	Negative
										SLC2A12	Negative		ATP13A4-AS1	Negative		LINC01443	Negative
										KRT5	Negative		ABCA10	Negative		IGKV1D-39	Negative
										GRM7	Negative		CFAP276	Negative		ENSG00000253123	Negative
										MGAT4C	Negative		SULT1A1	Negative		FAHD2P1	Negative
										NLGN4X	Negative		LINC00622	Negative		REP15	Negative
										LMO3	Negative		BTG2	Negative		CHMP1B2P	Negative
										ZNF727	Negative		LINC01908	Negative		LINC02767	Negative
										SLC16A11	Negative		ENSG00000261786	Negative		DCHS2	Negative
										ENSG00000261026	Negative		MAP1LC3C	Negative		IGLV1-51	Negative
										ENSG00000224739	Negative		C1QTNF1-AS1	Negative		ZNF229	Negative
										ENSG00000253105	Negative		CASP5	Negative		C6orf15	Negative
										SNRPGP4	Negative		ADGRF5	Negative		SH2D7	Negative
										SLC13A5	Negative		CFTR	Negative		GPIHBP1	Negative
										VN1R20P	Negative		CTSG	Negative		RGS13	Negative
										PRSS51	Negative		PTPRD	Negative		LIPC	Negative
										LINC02594	Negative		MYLK	Negative		SOX10	Negative
										GAL3ST1	Negative		ECM2	Negative		CCL14	Negative
										TPTEP1	Negative		JAM3	Negative		CYP1B1-AS1	Negative
										ENSG00000272506	Negative		COL13A1	Negative		IGKV5-2	Negative
										PRG4	Negative		COPG2IT1	Negative		APCDD1L	Negative
										OR7E12P	Negative		SIGLEC5	Negative		SOX2	Negative
										LINC02006	Negative		RBM24	Negative		MANCR	Negative
										TAC1	Negative		IRX2-DT	Negative		SCGB2A1	Negative
										CLCN1	Negative		SNTN	Negative		LRRC55	Negative
										MRPL23-AS1	Negative		CLEC9A	Negative		SH2D1B	Negative
										FGF10	Negative		RP1	Negative		ENSG00000279838	Negative
										ENSG00000272537	Negative		TMTC1	Negative		NRG4	Negative
										MPO	Negative		KMO	Negative		NIBAN3	Negative
										ENSG00000287319	Negative		ZMYND10	Negative		MIR646HG	Negative
										ADRB3	Negative		LINC02891	Negative		PAK3	Negative
										ENSG00000259570	Negative		LINC01093	Negative		PLA2G2C	Negative
										ENSG00000275630	Negative		CFAP65	Negative		CCN6	Negative
										ZNF462	Negative		AKAP14	Negative		CDO1	Negative
										ENSG00000268555	Negative		CCK	Negative		PEG3	Negative
										LINC02009	Negative		ENSG00000278934	Negative		ENSG00000261625	Negative
										ENSG00000225028	Negative		RGS6	Negative		GPR27	Negative
										ENSG00000259351	Negative		PTCHD1	Negative		TTC23-AS1	Negative
										OR52N4	Negative		MAPK10	Negative		PLP1	Negative
										CYBRD1	Negative		LYZ	Negative		IGHV3-62	Negative
										LGR6	Negative		KCNMB2	Negative		KRT12	Negative
										CLCNKB	Negative		LTC4S	Negative		KCNF1	Negative
										CDH22	Negative		PPP1R42	Negative		MAP3K5-AS2	Negative
										ENSG00000275005	Negative		CSTA	Negative		AP3B2	Negative
										BAALC	Negative		ENSG00000285492	Negative		LONRF2	Negative
										ENSG00000286389	Negative		DPPA3P2	Negative		PABPC5	Negative
										IL34	Negative		S100A4	Negative		FAM163A	Negative
										CLEC4F	Negative		FGF14	Negative		ENSG00000232806	Negative
										LINC02188	Negative		NHLH2	Negative		SLC30A10	Negative
										ENSG00000255122	Negative		APOC1	Negative		RSPO2	Negative
										VWC2	Negative		C8orf34	Negative		NPAS3	Negative
										ENSG00000286863	Negative		ENSG00000273100	Negative		ENSG00000279756	Negative
										MPPED2-AS1	Negative		PENK	Negative		ATRNL1	Negative
										HPR	Negative		GLIPR1L2	Negative		LINC01550	Negative
										MSTN	Negative		CFAP91	Negative		GCG	Negative
										ENSG00000260398	Negative		PCDHA12	Negative		TENM2	Negative
										RPL36P7	Negative		APLN	Negative		CHODL	Negative
										MAPK4	Negative		ENSG00000286830	Negative		IL10	Negative
										SLC14A1	Negative		PGAP4	Negative		TMEM59L	Negative
										SV2C	Negative		KLRG2	Negative		ENSG00000260273	Negative
										MIR205	Negative		DPH6-DT	Negative		NTS	Negative
										MRAP2	Negative		PLBD1	Negative		LINC03007	Negative
										ROPN1B	Negative		P2RX1	Negative		GPM6A	Negative
										CLDN2	Negative		ENSG00000286196	Negative		ENSG00000287527	Negative
										ENSG00000286736	Negative		PTX3	Negative		LINC03026	Negative
										CCDC38	Negative		SYT4	Negative		SPMIP10	Negative
										PALS2	Negative		CAMK2N1	Negative		ZNF781	Negative
										ENSG00000288597	Negative		PHEX	Negative		GRIK2	Negative
										C11orf91	Negative		ENSG00000280099	Negative		PRDM16-DT	Negative
										NOVA1	Negative		CD244	Negative		ENSG00000213144	Negative
										ARC	Negative		DRAM1	Negative		SNAP25	Negative
										HSD3BP2	Negative		MUCL3	Negative		SLCO4C1	Negative
										AGXT	Negative		ENSG00000261026	Negative		PLAAT5	Negative
										KCNS1	Negative		MYH1	Negative		SLC4A10	Negative
										GDF5	Negative		PLAAT5	Negative		CAMK2A	Negative
										CFTR	Negative		NHLRC4	Negative		HISLA	Negative
										ENSG00000256001	Negative		MRGPRF	Negative		NEFL	Negative
										B3GAT1	Negative		MS4A4A	Negative		ENSG00000274322	Negative
										PTH2R	Negative		ENSG00000279976	Negative		TNFRSF13B	Negative
										LINC01273	Negative		MT1A	Negative		AADAC	Negative
										KBTBD12	Negative		CES1P1	Negative		ENSG00000254988	Negative
										KLRF1	Negative		UST	Negative		PSMD10P2	Negative
										ENSG00000246792	Negative		PLAGL1	Negative		FLJ16779	Negative
										NPR3	Negative		PLA2G5	Negative		ENSG00000259363	Negative
										TMEM74	Negative		CACNG6	Negative		NAP1L2	Negative
										FGF10-AS1	Negative		ENSG00000273487	Negative		ENSG00000287593	Negative
										CCL13	Negative		PGC	Negative		NCR3	Negative
										ENSG00000279400	Negative		LINC02345	Negative		CHRNB4	Negative
										GRIK1-AS1	Negative		CYBB	Negative		TRGC1	Negative
										ABCB11	Negative		DMBT1	Negative		JPH4	Negative
										FMOD	Negative		CCDC60	Negative		ZNF300P1	Negative
										ENSG00000260922	Negative		FCGR3A	Negative		ELAVL4	Negative
										AFP	Negative		ENSG00000280200	Negative		CNKSR2	Negative
										ENSG00000266968	Negative		RTN4RL1	Negative		VIT	Negative
										ENSG00000272491	Negative		PDK4-AS1	Negative		PAPPA2	Negative
										ENSG00000279806	Negative		ENSG00000280435	Negative		ENSG00000286039	Negative
										ENSG00000279013	Negative		LINC02700	Negative		SLC17A7	Negative
										TTPA	Negative		VTN	Negative		PRPH	Negative
										A2MP1	Negative		NFAM1	Negative		TMEM132C	Negative
										C2CD4B	Negative		RIC3	Negative		ENSG00000251095	Negative
										LINC01229	Negative		PRF1	Negative		EPB41L4A-DT	Negative
										HEY2	Negative		NPY1R	Negative		KCNT2	Negative
										ANKK1	Negative		DNAI3	Negative		GFI1B	Negative
										ZBTB20	Negative		MIR223HG	Negative		SETBP1-DT	Negative
										LINC00958	Negative		ENSG00000225315	Negative		AGTR1	Negative
										GOLGA8A	Negative		SCNN1G	Negative		TTC16	Negative
										LINC02478	Negative		RTL3	Negative		FAM163B	Negative
										CECR7	Negative		GALNT5	Negative		CRTAC1	Negative
										SCGB3A1	Negative		ENSG00000280399	Negative		ENSG00000274370	Negative
										HHIP	Negative		KCNJ16	Negative		IGKV6D-21	Negative
										LINC02814	Negative		PENK-AS1	Negative		TNNT2	Negative
										ABCC6	Negative		ENSG00000279017	Negative		LINC01833	Negative
										EML5	Negative		TMEM35A	Negative		KNG1	Negative
										ENSG00000273160	Negative		LNC-LBCS	Negative		SYT5	Negative
										ASB12	Negative		SPATA18	Negative		ENSG00000261469	Negative
										LINC02538	Negative		CACNG1	Negative		PTCHD1	Negative
										SMOC1	Negative		MROCKI	Negative		CBLN2	Negative
										ENSG00000272541	Negative		FCER1G	Negative		HECW2-AS1	Negative
										SOX6	Negative		HCAR3	Negative		SIGLEC17P	Negative
										LINC03022	Negative		HEPFAL	Negative		ANKRD53	Negative
										LINC02963	Negative		EPGN	Negative		TACR1	Negative
										ZSCAN23	Negative		ENSG00000277135	Negative		ZNF257	Negative
										BTN1A1	Negative		ENSG00000279208	Negative		FGF14-AS2	Negative
										KCNB2	Negative		ENSG00000279430	Negative		PNOC	Negative
										C20orf203	Negative		FOS	Negative		ADRA1B	Negative
										ABTB3	Negative		IGFALS	Negative		PCDHGB4	Negative
										SLC22A11	Negative		NKD2	Negative		OR52K3P	Negative
										ENSG00000233928	Negative		CSF3R	Negative		NIM1K	Negative
										ENSG00000286056	Negative		TOGARAM2	Negative		ENSG00000228113	Negative
										LINC01778	Negative		RBPMS-AS1	Negative		IGHV1OR15-2	Negative
										CLDN8	Negative		LRRC3B	Negative		TTR	Negative
										ENSG00000287998	Negative		ENSG00000283544	Negative		MYPN	Negative
										SIM1	Negative		MIR99AHG	Negative		ZNF536	Negative
										C1QL2	Negative		NAP1L2	Negative		LRFN5	Negative
										SMIM35	Negative		CDH10	Negative		MEGF10	Negative
										CADM2	Negative		ATP8A2	Negative		ROS1	Negative
										STEAP4	Negative		CIBAR2	Negative		IGKJ5	Negative
										EFNB3	Negative		LINC02033	Negative		ENSG00000286015	Negative
										PM20D2	Negative		ENSG00000257524	Negative		NPY4R	Negative
										RRAD	Negative		RSPH10B2	Negative		ZCCHC12	Negative
										CRADD-AS1	Negative		FMO3	Negative		CCL23	Negative
										BEND7	Negative		ENSG00000238207	Negative		ENSG00000287406	Negative
										HEY2-AS1	Negative		CATIP	Negative		CYP4B1	Negative
										SLC13A2	Negative		ENSG00000287593	Negative		ENSG00000254851	Negative
										VSIG2	Negative		NEK5	Negative		EMILIN3	Negative
										STX19	Negative		ENSG00000260695	Negative		OR2S1P	Negative
										TRIM60P17	Negative		GIMAP5	Negative		PKD2L2-DT	Negative
										ABO	Negative		SAXO2	Negative		RBFOX1	Negative
										LINC01761	Negative		ENSG00000268620	Negative		SCG3	Negative
										IGF2BP2	Negative		TPBGL-AS1	Negative		MYOZ3	Negative
										DMRTA1	Negative		VTCN1	Negative		IGHV5-78	Negative
										ENSG00000285805	Negative		CNTN4	Negative		CEND1	Negative
										ENSG00000286271	Negative		KCNK17	Negative		ENSG00000280032	Negative
										PDZD4	Negative		WNT11	Negative		KIR2DL4	Negative
										TMEM213	Negative		ACTG2	Negative		AMPD1	Negative
										PKP1	Negative		DOK7	Negative		CAMK2B	Negative
										KLK3	Negative		PPIL6	Negative		HES5	Negative
										AIF1L	Negative		PTN	Negative		NOS1	Negative
										DNM1P51	Negative		KRT1	Negative		LINC01215	Negative
										FCER1A	Negative		CHST9	Negative		LBP	Negative
										SLITRK3	Negative		NMUR2	Negative		IGLV1-41	Negative
										H2BP1	Negative		UPB1	Negative		ENSG00000287401	Negative
										ENSG00000286791	Negative		PRKN	Negative		ZNF835	Negative
										MAGEE2	Negative		CCDC170	Negative		KLHL34	Negative
										KLK7	Negative		TMIE	Negative		LRRN4	Negative
										ENSG00000254620	Negative		ENSG00000286330	Negative		IGFL2-AS1	Negative
										CYP4F12	Negative		RERG	Negative		ENSG00000229261	Negative
										MYH2	Negative		PRSS33	Negative		ENPP6	Negative
										GCAWKR	Negative		CTSH	Negative		ADAMTS9-AS1	Negative
										MCTP2	Negative		ENSG00000272865	Negative		IGHV1OR15-9	Negative
										FAM240A	Negative		SIRPB2	Negative		ARNT2-DT	Negative
										PCDH19	Negative		LHX6	Negative		WHAMMP2	Negative
										NXPE2	Negative		ENSG00000287055	Negative		CHRM2	Negative
										SORBS2	Negative		ASGR1	Negative		ZNF726	Negative
										ENSG00000273442	Negative		LINC00683	Negative		SKIDA1	Negative
										ENSG00000230953	Negative		CCDC190	Negative		CECR7	Negative
										GNAO1-DT	Negative		GRM3-AS1	Negative		VWDE	Negative
										PTGDS	Negative		HIF3A	Negative		ABCC8	Negative
										MYL7	Negative		CDK15	Negative		LINC02970	Negative
										FOXE1	Negative		ACSM5	Negative		SLC5A12	Negative
										SOX9-AS1	Negative		OLFML2A	Negative		AFF2	Negative
										ENSG00000232721	Negative		CFAP73	Negative		FCER2	Negative
										KCNE5	Negative		KIF6	Negative		PURPL	Negative
										BNIP3P30	Negative		DNAH10	Negative		ABCB11	Negative
										ENSG00000222044	Negative		SNTG2	Negative		NCCRP1	Negative
										DUX4L27	Negative		LINC00924	Negative		LINC01934	Negative
										GALNT17	Negative		COL4A4	Negative		ENHO	Negative
										ENSG00000238207	Negative		LINC01747	Negative		HMX3	Negative
										DNER	Negative		HMSD	Negative		ENSG00000277954	Negative
										DGKB	Negative		ESYT3	Negative		CFAP54	Negative
										IFNE	Negative		TMEM255A	Negative		KLRC1	Negative
										ATP13A5	Negative		SOD3	Negative		INA	Negative
										CCN6	Negative		CIMIP2B	Negative		TIMD4	Negative
										ZNF488	Negative		ENHO	Negative		DPP6	Negative
										SEC14L5	Negative		ASPG	Negative		TDRD10	Negative
										ENSG00000264727	Negative		SLITRK3	Negative		ZNF385B	Negative
										STARD13-AS	Negative		ENSG00000243491	Negative		P2RY12	Negative
										ITPRID1	Negative		XIRP2	Negative		MTNR1A	Negative
										TRIM29	Negative		CTNND2	Negative		TLX2	Negative
										LYNX1	Negative		LRRC4	Negative		IGKV2-29	Negative
										MARCO	Negative		M1AP	Negative		ZNF793-AS1	Negative
										ENSG00000267072	Negative		SEMA3B-AS1	Negative		XCL1	Negative
										ENSG00000283633	Negative		LINC00989	Negative		GDF10	Negative
										ENSG00000261451	Negative		LINC00365	Negative		NUDT10	Negative
										NAV3	Negative		MIR130AHG	Negative		CLECL1P	Negative
										SLC6A14	Negative		MECOM-AS1	Negative		CCDC158	Negative
										FLG	Negative		TACR3	Negative		LINC03021	Negative
										FCER2	Negative		KLK10	Negative		NWD2	Negative
										HMGCLL1	Negative		ITGA10	Negative		FMN2	Negative
										LINC01819	Negative		HPR	Negative		RPRM	Negative
										ZNF334	Negative		MS4A8	Negative		IGLV3-16	Negative
										SLC26A7	Negative		ENSG00000255422	Negative		RHEX	Negative
										JCHAIN	Negative		LINC00710	Negative		ARK2C	Negative
										RSPO1	Negative		EFHB	Negative		KY	Negative
										AMIGO2	Negative		LINC03007	Negative		ENSG00000267506	Negative
										IGSF1	Negative		SMAD9-IT1	Negative		VLDLR-AS1	Negative
										ESRG	Negative		ENSG00000286285	Negative		CPA2	Negative
										MKRN7P	Negative		BEX5	Negative		BRINP3	Negative
										ENSG00000287929	Negative		EPB41L3	Negative		ATP6V1G2	Negative
										ENSG00000285530	Negative		SCGB3A2	Negative		MIR9-3HG	Negative
										TSPAN8	Negative		PTPRT	Negative		METTL24	Negative
										CDKL2	Negative		CCND2-AS1	Negative		CHRNB2	Negative
										DIRAS2	Negative		ENSG00000258752	Negative		LRRC4C	Negative
										ENSG00000287870	Negative		VWA8-AS1	Negative		C6	Negative
										ZNF840P	Negative		ADAM33	Negative		IGHV1-67	Negative
										MAOB	Negative		LPAL2	Negative		PTPN20	Negative
										DPYS	Negative		HEY2-AS1	Negative		LRRTM1	Negative
										LINC01239	Negative		HMCN2	Negative		CDH19	Negative
										VWFP1	Negative		ERICH2	Negative		KLK13	Negative
										TFPI2	Negative		IRX2	Negative		CRYBA2	Negative
										FRRS1L	Negative		NCF1	Negative		MIXL1	Negative
										KRT17P1	Negative		CACHD1	Negative		PTP4A1	Negative
										MYBPC1	Negative		P2RY12	Negative		FADS6	Negative
										KLK5	Negative		CRHBP	Negative		IGKV1D-12	Negative
										ENSG00000263508	Negative		OXGR1	Negative		JPH3	Negative
										MMP20-AS1	Negative		ENSG00000287134	Negative		HOXC11	Negative
										GABRP	Negative		CELA2B	Negative		RIC3	Negative
										SLAIN1	Negative		PPP1R16B	Negative		PCP4L1	Negative
										CYP8B1	Negative		ENSG00000230490	Negative		PTPRZ1	Negative
										SLC35F3	Negative		SULT1B1	Negative		DGKB	Negative
										LINC00705	Negative		CFAP61	Negative		WSCD2	Negative
										NPM2	Negative		MEOX2	Negative		HOXD1	Negative
										ENSG00000271579	Negative		LINC01798	Negative		NSG2	Negative
										ENSG00000260838	Negative		ENSG00000248791	Negative		DUSP26	Negative
										GRIA3	Negative		KIR2DS4	Negative		LINC01140	Negative
										ANPEP	Negative		SUNO1	Negative		CLEC17A	Negative
										C8orf34-AS1	Negative		KCNB1	Negative		SMPX	Negative
										FOLR1	Negative		DNM1P46	Negative		IGKV2D-24	Negative
										ENSG00000260409	Negative		SYNE1	Negative		ENSG00000232884	Negative
										COL4A3	Negative		LINC02635	Negative		MTND6P4	Negative
										ART5	Negative		ZNF474-AS1	Negative		SLC26A7	Negative
										CCDC68	Negative		LAMA3	Negative		ENSG00000253520	Negative
										FABP7	Negative		CCDC68	Negative		SCN2B	Negative
										HCN1	Negative		CDHR4	Negative		HTR7	Negative
										AFF2	Negative		SMC2-DT	Negative		C8orf88	Negative
										ENSG00000267879	Negative		DYNLT4	Negative		LINC00570	Negative
										IGFN1	Negative		SCGB3A1	Negative		NEUROG3	Negative
										NR2F1	Negative		FAXDC2	Negative		CNR2	Negative
										PYDC2-AS1	Negative		PRSS12	Negative		SEMA3E	Negative
										LINC01093	Negative		LINC00261	Negative		GRIA4	Negative
										FMN2	Negative		ENSG00000280168	Negative		ADAMTS9-AS2	Negative
										SMR3B	Negative		BCL2A1	Negative		ECRG4	Negative
										ENSG00000279127	Negative		TGFB2	Negative		MAPK4	Negative
										DNAH6	Negative		ENSG00000286475	Negative		ENSG00000240219	Negative
										DDIT4L	Negative		LINC02006	Negative		ENSG00000258789	Negative
										PTGER3	Negative		SIGLEC1	Negative		APOB	Negative
										MUC15	Negative		DNAH12	Negative		TMEM74	Negative
										ENSG00000287594	Negative		AMER2	Negative		SCN11A	Negative
										ENSG00000262119	Negative		DYDC1	Negative		ARX	Negative
										GPR142	Negative		EPPIN	Negative		MYBPC2	Negative
										ANO4	Negative		LINC02489	Negative		LINC02691	Negative
										XKR6	Negative		ENSG00000255122	Negative		TTLL9	Negative
										CNNM1	Negative		FGF18	Negative		GRIA3	Negative
										VN1R85P	Negative		PER1	Negative		TUBB4A	Negative
										KCNH3	Negative		COL4A5	Negative		CCDC141	Negative
										CBLN1	Negative		TYRP1	Negative		NT5DC4	Negative
										CSMD1	Negative		ENSG00000258702	Negative		FTH1P5	Negative
										IL22RA2	Negative		CFAP90	Negative		ENSG00000273472	Negative
										LINC02097	Negative		ENSG00000257550	Negative		SULT4A1	Negative
										B3GNT5	Negative		TRGC2	Negative		POPDC3	Negative
										C2orf73	Negative		WFDC5	Negative		MUSK	Negative
										BANK1	Negative		TREHP1	Negative		CTXND1	Negative
										ADAMTS8	Negative		OLAH	Negative		ZNF454	Negative
										PCDHB6	Negative		CHRM3	Negative		SLC5A11	Negative
										SNX31	Negative		HLA-DOA	Negative		TMEM72-AS1	Negative
										ENSG00000276772	Negative		OASL	Negative		LINC00877	Negative
										CITED1	Negative		CNTN1	Negative		IGKV1D-17	Negative
										CALCRL-AS1	Negative		RCAN2-DT	Negative		BOLA3P3	Negative
										CR1	Negative		KLRD1	Negative		GDF6	Negative
										DUOX2	Negative		GPR162	Negative		LINC00892	Negative
										CDH10	Negative		CXCL3	Negative		CDK5R2	Negative
										GRIN2A	Negative		ENSG00000233936	Negative		ENSG00000286511	Negative
										SLC28A3	Negative		SHE	Negative		SENCR	Negative
										ENSG00000280073	Negative		ENSG00000177699	Negative		FCRL1	Negative
										NCMAP	Negative		FYB2	Negative		RAB44	Negative
										CXCL6	Negative		SLC2A3	Negative		LINC00092	Negative
										IL22RA1	Negative		THRB	Negative		SLC10A4	Negative
										LINC02958	Negative		CD69	Negative		CNTNAP3	Negative
										ST8SIA1	Negative		PDZD4	Negative		EPIST	Negative
										CX3CR1	Negative		ZDHHC15	Negative		ENSG00000271797	Negative
										FMO6P	Negative		ERICH2-DT	Negative		RPL10L	Negative
										DCX	Negative		LINC02716	Negative		CPEB1	Negative
										MYRIP	Negative		CNTNAP3	Negative		PTPRT	Negative
										PNLIPRP3	Negative		LBX1-AS1	Negative		CLDN8	Negative
										ANKRD20A7P	Negative		FREM1	Negative		SLITRK5	Negative
										GPC5	Negative		SLC26A3	Negative		NRXN1	Negative
										CXCL5	Negative		DAAM2	Negative		SNX7-DT	Negative
										PCDHB5	Negative		TEKT4	Negative		SCNN1G	Negative
										AADACL2-AS1	Negative		TMEM236	Negative		RP1L1	Negative
										KCNK3	Negative		PLA1A	Negative		TMIE	Negative
										SLC26A3	Negative		LRRN4	Negative		SULT1A2	Negative
										ENSG00000274238	Negative		ENSG00000273123	Negative		CACNA1B	Negative
										MPPED1	Negative		ANO5	Negative		IGHV3-71	Negative
										ENSG00000287415	Negative		PLPPR3	Negative		BCYRN1	Negative
										PDZRN4	Negative		CCDC89	Negative		CPA4	Negative
										CLEC10A	Negative		ENSG00000272555	Negative		PDK4-AS1	Negative
										DRD1	Negative		ENSG00000253123	Negative		TRBV29-1	Negative
										NFASC	Negative		ENSG00000228541	Negative		NELL1	Negative
										PCAT14	Negative		LRRC19	Negative		ZNF582-DT	Negative
										ENSG00000232294	Negative		CACNG4	Negative		KRT8P24	Negative
										IL1RAPL1	Negative		ENSG00000267461	Negative		ENSG00000278962	Negative
										ENSG00000287223	Negative		MYBPH	Negative		IGHV3-35	Negative
										ENSG00000273203	Negative		WNT2	Negative		TCL1A	Negative
										DDX25	Negative		ENSG00000258699	Negative		PIRT	Negative
										SNTG2-AS1	Negative		IQCA1	Negative		CLCA2	Negative
										PAX3	Negative		LINC03032	Negative		IGHV1-45	Negative
										GALNT16	Negative		PKIA	Negative		LINC02447	Negative
										LINC01579	Negative		TENM2	Negative		ENSG00000215146	Negative
										LINP1	Negative		ENSG00000273259	Negative		AKR1B15	Negative
										ZNF663P	Negative		SLC24A3	Negative		IGHJ5	Negative
										KIAA0087	Negative		SPX	Negative		LINC03070	Negative
										OLAH	Negative		ENSG00000253496	Negative		IGKV3OR2-268	Negative
										CHRNA2	Negative		LINC02265	Negative		TENM1	Negative
										DIRAS3	Negative		LINC02932	Negative		IGLC6	Negative
										SFRP5	Negative		SLC10A2	Negative		IL17REL	Negative
										ENSG00000234929	Negative		JAKMIP2	Negative		HAND1	Negative
										IGF2	Negative		CDC20P1	Negative		ENSG00000285417	Negative
										ENSG00000280032	Negative		PKD2L1	Negative		EML5	Negative
										CRISPLD1	Negative		LINC02696	Negative		CNTN2	Negative
										CXCL1	Negative		MRAP2	Negative		SLC26A9	Negative
										POU6F2	Negative		TSPAN32	Negative		SST	Negative
										CNTN1	Negative		DYDC2	Negative		CNGA3	Negative
										UCP1	Negative		ENSG00000255750	Negative		LINC02731	Negative
										EPHA7	Negative		ENSG00000287266	Negative		RPH3AL-AS1	Negative
										NKAIN3	Negative		RPL19P16	Negative		ENSG00000286035	Negative
										CCN5	Negative		FREM2	Negative		IGKV1D-43	Negative
										ENSG00000253796	Negative		DNAI1	Negative		IGKV2OR22-4	Negative
										SULT1C5P	Negative		BMP6	Negative		KLHL14	Negative
										ENSG00000217455	Negative		ENSG00000237870	Negative		SEC1P	Negative
										SLCO4A1-AS1	Negative		ENSG00000274721	Negative		LINC00940	Negative
										DCHS2	Negative		ENSG00000213561	Negative		C17orf78	Negative
										ENSG00000287593	Negative		RORB	Negative		IGHV3-6	Negative
										ENSG00000275155	Negative		ANKUB1	Negative		DMRTA1	Negative
										GPX2	Negative		NCR1	Negative		WDR17	Negative
										LEFTY2	Negative		SIRPAP1	Negative		CHRM4	Negative
										FAM153A	Negative		DCDC2B	Negative		FGF14	Negative
										ENSG00000283757	Negative		TMEFF2	Negative		MIR31HG	Negative
										ENSG00000241720	Negative		APOBEC3A	Negative		ANKS1B	Negative
										MTCYBP21	Negative		MEGF11	Negative		SLCO1C1	Negative
										OR7A5	Negative		S100A8	Negative		GCSAML	Negative
										ANXA8L1	Negative		ID1	Negative		EGR4	Negative
										STUM	Negative		USP44	Negative		IGHV3-19	Negative
										ENSG00000261502	Negative		SLC16A12	Negative		ENSG00000286705	Negative
										FETUB	Negative		CD163	Negative		CIMAP2	Negative
										HSD17B2	Negative		ENSG00000279778	Negative		MAFTRR	Negative
										LAMC2	Negative		CYP4Z1	Negative		DPP10-AS1	Negative
										ERICH5	Negative		CFAP299	Negative		DLG1-AS1	Negative
										ST8SIA2	Negative		ENSG00000277968	Negative		ENSG00000268505	Negative
										CASC8	Negative		AQP4-AS1	Negative		GRIK1	Negative
										ENSG00000236740	Negative		ODAD2	Negative		ENSG00000287059	Negative
										LINC01305	Negative		CFAP43	Negative		ENSG00000285847	Negative
										ENSG00000272279	Negative		ENSG00000287348	Negative		SCN4A	Negative
										ZNF208	Negative		ENSG00000284669	Negative		ENSG00000287342	Negative
										SOX8	Negative		KCNH6	Negative		ADCYAP1R1	Negative
										LINC01055	Negative		FLACC1	Negative		ADHFE1	Negative
										CHODL	Negative		ENSG00000268416	Negative		SLITRK4	Negative
										NTN4	Negative		USP30-AS1	Negative		NPY6R	Negative
										IL1RAPL2	Negative		PCSK2	Negative		NUTM2A	Negative
										SCN1A-AS1	Negative		ENSG00000231980	Negative		ENSG00000254510	Negative
										TP53TG3D	Negative		ADRA2C	Negative		MIR3150BHG	Negative
										MATN4	Negative		ENSG00000272425	Negative		ENSG00000232855	Negative
										CUX2	Negative		FCER1A	Negative		FBLL1	Negative
										GLRA3	Negative		DIO3OS	Negative		IGHJ1	Negative
										PSORS1C3	Negative		KIAA0087	Negative		ENSG00000283525	Negative
										PKIA	Negative		SFTPB	Negative		RSPO1	Negative
										CACNA1G	Negative		ENSG00000273972	Negative		IGLV1-50	Negative
										OOEP	Negative		NR0B2	Negative		LINC01082	Negative
										KRT17P3	Negative		SERPINB10	Negative		ITPRID1	Negative
										LINC00707	Negative		ZBBX	Negative		CTNNA3	Negative
										ADGRF1	Negative		CDH16	Negative		LINC02057	Negative
										IGHA2	Negative		C4BPA	Negative		BEX1	Negative
										LINC00960	Negative		ENSG00000269353	Negative		IGHV3-63	Negative
										MUCL1	Negative		LINC01915	Negative		KCNG3	Negative
										ENSG00000273650	Negative		ENSG00000258168	Negative		ENSG00000227907	Negative
										FERMT1	Negative		NLRP14	Negative		VEGFD	Negative
										ZPLD2P	Negative		PTPN13	Negative		SCRG1	Negative
										CELF2-AS1	Negative		ENSG00000282556	Negative		MS4A4E	Negative
										NDUFB4P11	Negative		XKR6	Negative		ZNF804A	Negative
										KRT17	Negative		KLK5	Negative		NEXMIF	Negative
										KRT79	Negative		ITPRID1	Negative		TBC1D27P	Negative
										GLP1R	Negative		ENSG00000242753	Negative		NRAP	Negative
										LINC02301	Negative		VGLL1	Negative		IGHV3OR16-8	Negative
										IRS4	Negative		HLA-DRB5	Negative		XCL2	Negative
										GPR15	Negative		COL4A2-AS1	Negative		SLIT3-AS2	Negative
										ENSG00000272425	Negative		PCAT14	Negative		ADGRB3	Negative
										NR4A1AS	Negative		SCN11A	Negative		TCEAL2	Negative
										DSC3	Negative		NPY4R2	Negative		ENSG00000224984	Negative
										GABRB1	Negative		LDLRAD1	Negative		SLC22A2	Negative
										KRT16P6	Negative		KLK11	Negative		KCNIP4	Negative
										ENSG00000260918	Negative		ENSG00000231720	Negative		CRMA	Negative
										TGM5	Negative		ENSG00000287189	Negative		GPC1-AS1	Negative
										FOXC1	Negative		PPARGC1A	Negative		IGHJ3P	Negative
										CERS3	Negative		TARID	Negative		IGHV3OR16-13	Negative
										NMRAL2P	Negative		C1QC	Negative		HTR3A	Negative
										LINC02635	Negative		LINC02605	Negative		CABCOCO1	Negative
										BDNF	Negative		CFAP46	Negative		TCP10L3	Negative
										CXCL14	Negative		LINC02126	Negative		IGHV3OR15-7	Negative
										PLA2G2A	Negative		COLCA1	Negative		PCAT14	Negative
										MUC7	Negative		PNMT	Negative		ENSG00000271375	Negative
										PCDHGB4	Negative		SPAG6	Negative		FRRS1L	Negative
										MMP20	Negative		AK7	Negative		SIGLEC11	Negative
										CCDC144A	Negative		KCNRG	Negative		IGKV1OR2-6	Negative
										ELF5	Negative		TSPAN19	Negative		ENSG00000242611	Negative
										CD8B2	Negative		CHD9NB	Negative		TRPC7-AS1	Negative
										DDX43	Negative		LRRC37A7P	Negative		LINC01807	Negative
										POPDC3	Negative		TROAP-AS1	Negative		KCNC1	Negative
										RPL7AP28	Negative		ENSG00000280362	Negative		CLEC9A	Negative
										GABRG3	Negative		GLT1D1	Negative		IGFBP1	Negative
										SMTNL2	Negative		GAS2L2	Negative		LINC02893	Negative
										AKR1B15	Negative		ENSG00000238246	Negative		ENSG00000226329	Negative
										TRIM55	Negative		TMED10P2	Negative		IGLV5-37	Negative
										SCGN	Negative		IL1B	Negative		IL6ST-DT	Negative
										LRCOL1	Negative		SPSB4	Negative		TBX20	Negative
										CLCA2	Negative		ADIRF-AS1	Negative		KCNQ5	Negative
										KRT15	Negative		SCN1A-AS1	Negative		CDK15	Negative
										ENSG00000257060	Negative		SCN3B	Negative		SERPINB7	Negative
										ENSG00000231703	Negative		DRC1	Negative		TSHR	Negative
										USP32P1	Negative		DNAAF1	Negative		ENSG00000275897	Negative
										LINC01133	Negative		LINC00639	Negative		IGHV3OR16-17	Negative
										ENSG00000174171	Negative		TKTL1	Negative		MEIS3P2	Negative
										PTHLH	Negative		NOS2	Negative		PKD1L2	Negative
										SLPI	Negative		KCNA3	Negative		LVRN	Negative
										ENSG00000257829	Negative		PLG	Negative		SCTR	Negative
										KLK6	Negative		LRRC46	Negative		ENSG00000270265	Negative
										TNN	Negative		LINC00840	Negative		TMEM179	Negative
										ENSG00000287862	Negative		BAALC	Negative		IGHV3-38	Negative
										ITGAL-AS1	Negative		RERGL	Negative		MEF2C-AS1	Negative
										SLC39A12	Negative		FOLR1	Negative		CRABP1	Negative
										RASSF10-DT	Negative		RYR2	Negative		SLC14A2	Negative
										ENSG00000268496	Negative		UGT2B15	Negative		RORB	Negative
										SCG3	Negative		FOXF2-DT	Negative		ENSG00000279631	Negative
										ENSG00000261786	Negative		ARNT2-DT	Negative		MGAT5B	Negative
										PEG3	Negative		LINC02038	Negative		IGKV1D-33	Negative
										SLC26A5	Negative		CYP4A11	Negative		SVOPL	Negative
										FCN2	Negative		HDC	Negative		IGKV1D-42	Negative
										SLC26A5-AS1	Negative		SLC6A20	Negative		SPINK2	Negative
										ENSG00000266302	Negative		HOGA1	Negative		OTOA	Negative
										FAR2P2	Negative		ENSG00000285881	Negative		IGHE	Negative
										DAPL1	Negative		LRRN4CL	Negative		AQP12B	Negative
										ADH7	Negative		LKAAEAR1	Negative		PWWP3B	Negative
										NAP1L6P	Negative		MAP3K19	Negative		MT2P1	Negative
										AGTR1	Negative		LINC01937	Negative		IL5RA	Negative
										PRR18	Negative		COBL	Negative		FYB2	Negative
										SYT8	Negative		ENSG00000234147	Negative		CCDC85A	Negative
										ANO5	Negative		ENSG00000286429	Negative		CEACAM18	Negative
										ICAM5	Negative		EGFEM1P	Negative		OTOP2	Negative
										RGR	Negative		BMP5	Negative		ACSM5	Negative
										ENSG00000261409	Negative		PRDM16-DT	Negative		CNTNAP3B	Negative
										UGT8	Negative		NAP1L6P	Negative		ENSG00000287975	Negative
										MT1A	Negative		RPS29P11	Negative		SMYD1	Negative
										FAM181B	Negative		TMEM213	Negative		IGLV2-34	Negative
										PPP1R1B	Negative		SLC1A2	Negative		GALNT13	Negative
										ENSG00000254251	Negative		CT62	Negative		SLAMF6P1	Negative
										ENSG00000259342	Negative		CLEC4D	Negative		LINC02348	Negative
										UGT2B7	Negative		UMODL1-AS1	Negative		ENSG00000267968	Negative
										SLC34A2	Negative		ENSG00000288218	Negative		BEND4	Negative
										SCAND3	Negative		DDX25	Negative		C12orf56	Negative
										SLC6A15	Negative		CFAP74	Negative		CTNND2	Negative
										VGLL1	Negative		NKG7	Negative		SFRP5	Negative
										LRP1B	Negative		DNAJC5B	Negative		SEZ6L	Negative
										ENSG00000231476	Negative		ENSG00000285933	Negative		ENSG00000278982	Negative
										KLK10	Negative		SCNN1B	Negative		ENSG00000278934	Negative
										LINC01807	Negative		ADGRF5P1	Negative		ENSG00000231424	Negative
										WDR17	Negative		ENSG00000286736	Negative		SLC8A3	Negative
										LGI1	Negative		SPNS2	Negative		PRRT4	Negative
										ENSG00000265460	Negative		ENSG00000257953	Negative		UGT2B10	Negative
										ATP13A4	Negative		ACSBG1	Negative		LINC02975	Negative
										KCNK2	Negative		KCNS1	Negative		FGFBP2	Negative
										ENSG00000270071	Negative		SPAG8	Negative		CCR9	Negative
										XDH	Negative		CYP2A13	Negative		ENSG00000234175	Negative
										KLK11	Negative		HAND1	Negative		ENSG00000223931	Negative
										SEMA3E	Negative		ANKRD20A7P	Negative		IGHV3-41	Negative
										KRT9	Negative		ZNF812P	Negative		LINC00494	Negative
										ANXA8	Negative		TREM1	Negative		HSD3B2	Negative
										ENSG00000260701	Negative		ENSG00000286504	Negative		LINC00958	Negative
										EPHA6	Negative		NLGN4X	Negative		GNGT1	Negative
										DSG3	Negative		ENSG00000237336	Negative		IGLV3-12	Negative
										CYP4A11	Negative		RRAD	Negative		ENSG00000286346	Negative
										DMBT1	Negative		RNF128	Negative		NRG2	Negative
										HMGCS2	Negative		HYDIN	Negative		LINC02185	Negative
										ENSG00000287609	Negative		CAPN9	Negative		UNC5C-AS1	Negative
										ENSG00000287865	Negative		FOXI2	Negative		LGALS12	Negative
										MIR3147HG	Negative		UNC80	Negative		KCNA6	Negative
										ZNF99	Negative		EFCAB12	Negative		KCNH1	Negative
										PEBP4	Negative		ENSG00000250659	Negative		IGKV1D-27	Negative
										SCEL	Negative		KLK7	Negative		CFAP91	Negative
										TNS4	Negative		CX3CL1	Negative		CASQ1	Negative
										LY6D	Negative		LINC02284	Negative		IGKV1-33	Negative
										SLC5A1	Negative		WDR49	Negative		KCNQ2	Negative
										PICSAR	Negative		RIIAD1	Negative		SH3GL2	Negative
										SLITRK5	Negative		RSPH1	Negative		IGHV1-12	Negative
										HPGD	Negative		HERC2P3	Negative		KCNK2	Negative
										ENSG00000287649	Negative		CRAT37	Negative		FAM43B	Negative
										ENSG00000257634	Negative		ENSG00000259087	Negative		TIAM1-AS1	Negative
										KLK13	Negative		LNMICC	Negative		NLRP7	Negative
										ENSG00000286449	Negative		ENSG00000231705	Negative		ENSG00000233968	Negative
										TUNAR	Negative		SLC17A8	Negative		EXTL1	Negative
										SERPINB5	Negative		CHIA	Negative		ENSG00000244137	Negative
										WNT6	Negative		SLC5A1	Negative		IGKV2-28	Negative
										PART1	Negative		DAW1	Negative		SPAG17	Negative
										AQP5	Negative		SLC18A2	Negative		STXBP5L	Negative
										GJB7	Negative		EML5	Negative		FLVCR2-AS1	Negative
										NLRP5	Negative		LINC01108	Negative		CEBPE	Negative
										KCNU1	Negative		CLC	Negative		RFX6	Negative
										HEPACAM2	Negative		PRSS57	Negative		IGHV3-47	Negative
										UGT2B28	Negative		VWA3B	Negative		MSTN	Negative
										IGHV1-45	Negative		SEMA3E	Negative		ART4	Negative
										C4BPB	Negative		KIAA2012	Negative		VWC2	Negative
										DCDC2	Negative		ENSG00000215481	Negative		MAGOH2P	Negative
										DIO3	Negative		WDR17	Negative		ENSG00000287051	Negative
										RMST	Negative		LRP2	Negative		ENSG00000286722	Negative
										CYP2A6	Negative		GUCA2B	Negative		VTCN1	Negative
										HP	Negative		Metazoa_SRP	Negative		IGKV2D-28	Negative
										ARHGAP40	Negative		LINC01801	Negative		MT1DP	Negative
										UGT2B11	Negative		ENSG00000230387	Negative		DOCK7-DT	Negative
										ENSG00000287252	Negative		MUC21	Negative		ENSG00000256988	Negative
										KC6	Negative		SMIM31	Negative		PENK	Negative
										ABCA13	Negative		RPS3AP34	Negative		PLCD4	Negative
										BPI	Negative		MUC15	Negative		LILRA4	Negative
										SLC7A4	Negative		TEKT2	Negative		HSPB3	Negative
										LRAT	Negative		TSNAXIP1	Negative		SSTR3	Negative
										ZP2	Negative		ENSG00000286627	Negative		GAS1RR	Negative
										KCNC2	Negative		DNAH6	Negative		CYP4F29P	Negative
										SCRG1	Negative		ASTN1	Negative		ENSG00000225111	Negative
										IGHV3-72	Negative		MAOA	Negative		CYP11A1	Negative
										FAM3B	Negative		CCNA1	Negative		AARD	Negative
										C6orf15	Negative		RASSF9	Negative		ENSG00000233214	Negative
										IGHA1	Negative		CLSTN2	Negative		RIMS1	Negative
										NKX1-2	Negative		MIR221	Negative		ENSG00000267466	Negative
										FDCSP	Negative		ZNF474	Negative		DRGX	Negative
										CLVS2	Negative		PRDM16	Negative		KRT1	Negative
										ENSG00000254626	Negative		MYLK3	Negative		TGFBR3L	Negative
										GFRA3	Negative		SIGLEC14	Negative		PLCXD3	Negative
										LTF	Negative		ENSG00000226286	Negative		DAND5	Negative
										MUC6	Negative		WSCD2	Negative		KLRF1	Negative
										LINC02302	Negative		CYP2A6	Negative		GNG13	Negative
										IGKV1D-33	Negative		VMO1	Negative		NOL4	Negative
										MIR205HG	Negative		MAB21L4	Negative		SEC14L4	Negative
										TCN1	Negative		ENSG00000287117	Negative		SEPTIN9-DT	Negative
										PROM1	Negative		ENSG00000287232	Negative		ENSG00000226087	Negative
										CHRM1	Negative		RGN	Negative		ADAMTS19	Negative
										SYCP1	Negative		KRT13	Negative		ENSG00000232680	Negative
										VWDE	Negative		KIR3DL2	Negative		SEC14L6	Negative
										ENSG00000218713	Negative		DCDC1	Negative		DLX1	Negative
										IGLV2-18	Negative		CCL15	Negative		CELF4	Negative
										BCL11A	Negative		LINC02082	Negative		ENSG00000287217	Negative
										B3GNT3	Negative		CSMD1	Negative		GRIN2A	Negative
										FUT6	Negative		CADM3	Negative		CASC16	Negative
										CRISP2	Negative		ENSG00000258676	Negative		TAGLN3	Negative
										IGLV2-28	Negative		AR	Negative		OR2W3	Negative
										CYP4F22	Negative		PLCB4	Negative		NOVA1-DT	Negative
										ENSG00000258837	Negative		C12orf54	Negative		SVOP	Negative
										IGKV1D-16	Negative		KIF19	Negative		SEMA6A-AS2	Negative
										EREG	Negative		ADAM29	Negative		TNR	Negative
										IRX4	Negative		PVALB	Negative		MYO3A	Negative
										ODAM	Negative		MYRIP	Negative		XKR4	Negative
										IGLV5-37	Negative		TRIM63	Negative		CPNE4	Negative
										RHCG	Negative		CDH22	Negative		DUXAP9	Negative
										SLC5A7	Negative		REN	Negative		LHFPL4	Negative
										IGLV7-46	Negative		LINC02829	Negative		FAM181B	Negative
										IGLV7-43	Negative		DRC7	Negative		ENSG00000270403	Negative
										CPHL1P	Negative		KNDC1	Negative		ENSG00000280255	Negative
										IGKV2-24	Negative		ENSG00000285791	Negative		CALY	Negative
										MAGEB4	Negative		GNAZ	Negative		ENSG00000287367	Negative
										ZNF209P	Negative		ROS1	Negative		IGKV2D-30	Negative
										KRT6B	Negative		SLC5A8	Negative		NLGN1	Negative
										AQP5-AS1	Negative		IRX6	Negative		TRGV10	Negative
										PPP1R14C	Negative		CRISP3	Negative		HYDIN2	Negative
										IGKV6-21	Negative		RELN	Negative		RXRG	Negative
										CRABP1	Negative		SLC7A4	Negative		TAT	Negative
										PIP	Negative		LINC01267	Negative		ENSG00000231331	Negative
										EEF1DP5	Negative		MGAM	Negative		CRHBP	Negative
										KRT6C	Negative		CCDC181	Negative		SFTA1P	Negative
										ENSG00000251095	Negative		CFAP144	Negative		ENSG00000287364	Negative
										UGT2B4	Negative		CLEC12B	Negative		LINC02292	Negative
										ERICH3	Negative		MCOLN3	Negative		STAC2	Negative
										DCD	Negative		ENSG00000232862	Negative		ENSG00000259087	Negative
										CP	Negative		TTLL6	Negative		ECI2-DT	Negative
										IGLV10-54	Negative		ENSG00000285801	Negative		NTNG1	Negative
										IGKV5-2	Negative		GADL1	Negative		APP-DT	Negative
										FOXCUT	Negative		IRS4	Negative		ORM1	Negative
										MUC16	Negative		GALNT17	Negative		TRBV3-1	Negative
										LACRT	Negative		AZU1	Negative		ENSG00000288536	Negative
										FOXI1	Negative		KLHL32	Negative		PHF24	Negative
										SCGB1D2	Negative		CCDC17	Negative		COL6A5	Negative
										SERPINA6	Negative		CRISP2	Negative		ENSG00000249631	Negative
										SCGB2A2	Negative		CIB4	Negative		ENSG00000275367	Negative
										CPB1	Negative		DMRT2	Negative		CLEC4F	Negative
													CTNNA3	Negative		RGS22	Negative
													TACR1	Negative		POU2F2-AS2	Negative
													SERPINA10	Negative		ENSG00000275431	Negative
													DIO3	Negative		CADM3-AS1	Negative
													FOXA2	Negative		ENSG00000250230	Negative
													B3GALT2	Negative		VSTM2A	Negative
													CRB1	Negative		LINC02341	Negative
													LINC02863	Negative		IGHV3OR16-9	Negative
													STMND1	Negative		THSD7B	Negative
													MDH1B	Negative		COL25A1	Negative
													SLC22A3	Negative		NEFM	Negative
													SLC13A2	Negative		NKAPL	Negative
													ELF5	Negative		AQP12A	Negative
													ENSG00000287011	Negative		SEZ6	Negative
													TTC16	Negative		SERTM2	Negative
													LRRTM2	Negative		ENSG00000286743	Negative
													LRRIQ1	Negative		IGHV3-60	Negative
													RN7SKP51	Negative		LINC00930	Negative
													ALOX15B	Negative		ENSG00000197476	Negative
													LINC00189	Negative		IGHV3-52	Negative
													TANAR	Negative		SNAP91	Negative
													PRRT4	Negative		ENSG00000273669	Negative
													CFAP100	Negative		ENSG00000273445	Negative
													OLFM1	Negative		TMEM132D	Negative
													SFTPD-AS1	Negative		FAR2P2	Negative
													ENSG00000228113	Negative		CETN4P	Negative
													SFRP1	Negative		SRP14P4	Negative
													NCBP2L	Negative		ENSG00000203635	Negative
													ENSG00000286721	Negative		NBPF7P	Negative
													ENSG00000237087	Negative		ANGPTL7	Negative
													CLEC4F	Negative		COL19A1	Negative
													SERPINB2	Negative		MIR145	Negative
													PPP1R14C	Negative		ENSG00000273972	Negative
													SERTM2	Negative		PCDH10	Negative
													NEK2-DT	Negative		SLC10A1	Negative
													LANCL3	Negative		HS3ST5	Negative
													MIR23B	Negative		CMA1	Negative
													ENSG00000287481	Negative		ENSG00000253214	Negative
													CYP2B7P	Negative		CADM2	Negative
													LCN10	Negative		NPY4R2	Negative
													LRRC10B	Negative		IFNG-AS1	Negative
													APOH	Negative		POU3F3	Negative
													NCKAP5-AS2	Negative		CPNE8-AS1	Negative
													ART5	Negative		PCDHA3	Negative
													ENKUR	Negative		TCL6	Negative
													ENSG00000286864	Negative		ENSG00000287271	Negative
													LINC01671	Negative		SLCO1A2	Negative
													LINC01602	Negative		ENSG00000179066	Negative
													CFAP57	Negative		ENSG00000250596	Negative
													ENSG00000263450	Negative		ENSG00000228549	Negative
													CST6	Negative		TRBV2	Negative
													DLEC1	Negative		UPK2	Negative
													PHYHD1	Negative		LGI3	Negative
													LINC02617	Negative		ENSG00000258572	Negative
													LHX9	Negative		FAM135B	Negative
													NWD1	Negative		NHIP	Negative
													ENSG00000279940	Negative		RIMS4	Negative
													PRMT8	Negative		NECAB2	Negative
													PRPH	Negative		GS1-204I12.4	Negative
													ABCC8	Negative		LEISA1	Negative
													MYO1A	Negative		ZSCAN23	Negative
													RGS7BP	Negative		PCSK2	Negative
													ENSG00000286892	Negative		BFSP2	Negative
													LRRC74B	Negative		CLLU1-AS1	Negative
													RPL7AP28	Negative		HMGCLL1	Negative
													ENSG00000283142	Negative		ATCAY	Negative
													SLC34A2	Negative		TEX101	Negative
													ENSG00000263612	Negative		ENSG00000266968	Negative
													ENSG00000269621	Negative		UTS2R	Negative
													CIMAP3	Negative		LINGO4	Negative
													VIPR1-AS1	Negative		MMP23A	Negative
													HPGD	Negative		IGHV1OR21-1	Negative
													RPL26P30	Negative		LRAT	Negative
													CELF2-AS2	Negative		TARID	Negative
													TTLL10-AS1	Negative		RERGL	Negative
													SERPINI2	Negative		DIRC3	Negative
													PCDH20	Negative		KCNJ16	Negative
													KCNJ3	Negative		ENSG00000269667	Negative
													CXCL5	Negative		ARHGEF26-AS1	Negative
													SLC17A3	Negative		IGSF11	Negative
													ENSG00000229116	Negative		MAGEA11	Negative
													C16orf89	Negative		CLCA4-AS1	Negative
													OLIG1	Negative		GPC5	Negative
													TCEAL5	Negative		SLITRK3	Negative
													LINC01331	Negative		IGKV1OR22-1	Negative
													TDRD9	Negative		TRPC7	Negative
													DRD1	Negative		ENSG00000283235	Negative
													CFAP47	Negative		EGOT	Negative
													GRIN2B	Negative		HOTAIR	Negative
													GLP1R	Negative		C4orf50	Negative
													SOST	Negative		PDE9A-AS1	Negative
													FAM81B	Negative		SYT4	Negative
													SPEF1	Negative		CARTPT	Negative
													LINC02972	Negative		FCRL4	Negative
													CROCC2	Negative		ERVH-1	Negative
													C11orf16	Negative		UNC5D	Negative
													ENSG00000260337	Negative		ENSG00000286534	Negative
													USP41P	Negative		ENSG00000283175	Negative
													ST6GAL2	Negative		ENSG00000286710	Negative
													PCDHB1	Negative		SFTPD	Negative
													DSCAML1	Negative		LINC02289	Negative
													SCTR	Negative		RHAG	Negative
													RP1L1	Negative		ENSG00000271743	Negative
													ENSG00000277749	Negative		SMIM43	Negative
													GRP	Negative		HRK	Negative
													NLGN1	Negative		ZBTB7C-AS1	Negative
													SFTA3	Negative		ENSG00000255085	Negative
													ENSG00000259425	Negative		FAM218A	Negative
													LRRC52	Negative		DIRAS2	Negative
													VWA5B1	Negative		C3orf86P	Negative
													ENSG00000283633	Negative		IGLVI-70	Negative
													BNC1	Negative		KCTD4	Negative
													LRRTM3	Negative		PDGFRL2P	Negative
													PLPPR1	Negative		GRIA1	Negative
													DLGAP1	Negative		CLXN	Negative
													NAPSA	Negative		ENSG00000260947	Negative
													OCA2	Negative		AOC4P	Negative
													ECEL1P1	Negative		ENSG00000267015	Negative
													TMEM132D	Negative		LINC02023	Negative
													SHISA2	Negative		LINC00683	Negative
													ENSG00000288075	Negative		ENSG00000278484	Negative
													CALB2	Negative		MAB21L1	Negative
													VNN3P	Negative		IGKV1-13	Negative
													ELANE	Negative		IGHV3OR16-6	Negative
													SHH	Negative		CSMD1	Negative
													HPCAL4	Negative		UTS2B	Negative
													ENSG00000268555	Negative		INSL5	Negative
													A4GNT	Negative		SLC16A12	Negative
													MRGPRE	Negative		KRT14	Negative
													MUC5AC	Negative		LINC01013	Negative
													CADM2	Negative		ENSG00000288050	Negative
													PIGR	Negative		GYPE	Negative
													NOTUM	Negative		ENSG00000286657	Negative
													HS3ST6	Negative		ENSG00000263508	Negative
													FRMPD2B	Negative		ENSG00000272944	Negative
													PAPPA2	Negative		ENSG00000286472	Negative
													GABRB2	Negative		RFPL1S	Negative
													AGR3	Negative		ENSG00000280294	Negative
													SULT1E1	Negative		SHOX	Negative
													SYT9	Negative		ALK	Negative
													SCGN	Negative		TRGV7	Negative
													ENSG00000248608	Negative		ENSG00000269397	Negative
													GREM2	Negative		IQCM	Negative
													ENSG00000286944	Negative		ENSG00000278058	Negative
													CFAP95	Negative		UPK1A	Negative
													ENSG00000274002	Negative		TSBP1-AS1	Negative
													PEG10	Negative		IGLV5-48	Negative
													GGT6	Negative		SAXO3	Negative
													FRMPD2	Negative		LINC02452	Negative
													PTCHD3	Negative		LINC00595	Negative
													CCDC33	Negative		HPCAL4	Negative
													PLA2G12B	Negative		RASGEF1C	Negative
													ZFP42	Negative		FEV	Negative
													SRD5A2	Negative		FOXF2-DT	Negative
													UGT2B4	Negative		GPR88	Negative
													ALPG	Negative		ASTN1	Negative
													CHGA	Negative		SLC27A6	Negative
													AACSP1	Negative		LINC02798	Negative
													FXYD4	Negative		ENSG00000238246	Negative
													PRSS21	Negative		LIFR-AS1	Negative
													HP	Negative		IGLV2-33	Negative
													UNC5D	Negative		CERS1	Negative
													NTS	Negative		ELMOD1	Negative
													DACT2	Negative		ENSG00000228401	Negative
													NUPR2	Negative		ENSG00000277559	Negative
													NR1H4	Negative		MAGEA3	Negative
																GATA1	Negative
																DPYSL5	Negative
																MUCL1	Negative
																ENSG00000287743	Negative
																HTR3E	Negative
																GDNF-AS1	Negative
																LRRK2-DT	Negative
																LINC01537	Negative
																NEUROD1	Negative
																ANKRD45	Negative
																KRT87P	Negative
																LINC02613	Negative
																IGKV7-3	Negative
																ENSG00000288007	Negative
																PAX4	Negative
																HES7	Negative
																LEP	Negative
																LINC01475	Negative
																MYOC	Negative
																LINC01016	Negative
																KCNMB2	Negative
																IGHV1-14	Negative
																ATP6V0A4	Negative
																ENSG00000260337	Negative
																C1QTNF9	Negative
																MOBP	Negative
																ENSG00000280119	Negative
																ENSG00000260719	Negative
																AADACL2	Negative
																ADIPOQ	Negative
																ENSG00000253102	Negative
																GCGR	Negative
																ENSG00000265975	Negative
																LINC02408	Negative
																ENSG00000268555	Negative
																IGKV1OR22-5	Negative
																ENSG00000248994	Negative
																FAM216B	Negative
																ENSG00000267505	Negative
																IGHV7-56	Negative
																CRADD-AS1	Negative
																CASP12	Negative
																IGFL1	Negative
																RPH3A	Negative
																SLC7A14	Negative
																LINC02188	Negative
																MAP1LC3C	Negative
																LINC00964	Negative
																ENSG00000272872	Negative
																P2RY4	Negative
																ENSG00000280003	Negative
																TCF23	Negative
																HS6ST3	Negative
																ENSG00000272279	Negative
																PCDH8	Negative
																LILRP2	Negative
																LINC01645	Negative
																ENSG00000259683	Negative
																MLIP	Negative
																SYT15B	Negative
																ENSG00000261208	Negative
																CNGB1	Negative
																CHRFAM7A	Negative
																IGLV4-3	Negative
																LINC00871	Negative
																ATP2B2	Negative
																SH3BGR	Negative
																DAO	Negative
																SLC10A2	Negative
																SLITRK2	Negative
																AMER3	Negative
																ABCB5	Negative
																SLC6A15	Negative
																ERVFRD-1	Negative
																ENSG00000282556	Negative
																MEP1AP4	Negative
																IGKV2-26	Negative
																ENSG00000225279	Negative
																ENSG00000273328	Negative
																LINC02397	Negative
																ACTG1P22	Negative
																ENSG00000248571	Negative
																ENSG00000277763	Negative
																LINC00582	Negative
																CCDC169	Negative
																CLCNKB	Negative
																HIPK4	Negative
																DTNB-AS1	Negative
																KCNS2	Negative
																LRRTM4	Negative
																LINC01687	Negative
																ENSG00000286802	Negative
																TRGV9	Negative
																MIR497HG	Negative
																KIR3DL2	Negative
																SIX3	Negative
																KCNIP1	Negative
																TAS1R1	Negative
																MAGEA6	Negative
																ZNF492	Negative
																CA10	Negative
																CD300LG	Negative
																TNNT3	Negative
																RIMS2	Negative
																LRP1B	Negative
																GNAO1-DT	Negative
																TMEM151B	Negative
																MRGPRE	Negative
																LRP2	Negative
																IGKV2OR22-3	Negative
																LINC01354	Negative
																ARHGAP15-AS1	Negative
																ENSG00000273971	Negative
																UNC80	Negative
																ADRA1A	Negative
																ANO3	Negative
																XKR7	Negative
																CASC18	Negative
																ENSG00000218274	Negative
																EPIC1	Negative
																ENSG00000285684	Negative
																ENSG00000250654	Negative
																LINC02427	Negative
																NPAS4	Negative
																MAFA	Negative
																DRD5	Negative
																MUCL3	Negative
																ENSG00000255186	Negative
																TRDV1	Negative
																WNT1	Negative
																LINC02293	Negative
																ENSG00000270792	Negative
																NPPC	Negative
																ENSG00000261218	Negative
																SYT15	Negative
																ENSG00000258987	Negative
																LINC01781	Negative
																ENSG00000278263	Negative
																DLGAP1-AS5	Negative
																LINC00402	Negative
																ENSG00000255366	Negative
																AKR1B10P1	Negative
																ENSG00000269954	Negative
																IGHV3-75	Negative
																ENSG00000266573	Negative
																ELANE	Negative
																RPL15P21	Negative
																ENSG00000286848	Negative
																CUX2	Negative
																GNG8	Negative
																ENSG00000257925	Negative
																SLC5A8	Negative
																TRARG1	Negative
																ENSG00000286449	Negative
																TCAM1P	Negative
																IL6R-AS1	Negative
																LINC02263	Negative
																MORN5	Negative
																HMGB1P49	Negative
																BVES-AS1	Negative
																ENSG00000279668	Negative
																LINC00484	Negative
																LINC01709	Negative
																ENSG00000260173	Negative
																NPY	Negative
																CDRT15P4	Negative
																GP9	Negative
																SYNDIG1L	Negative
																GSTA2	Negative
																FOXD3	Negative
																DLGAP2	Negative
																ENSG00000253177	Negative
																LINC00689	Negative
																LGSN	Negative
																LGI1	Negative
																ENSG00000280304	Negative
																WFIKKN2	Negative
																ENSG00000258604	Negative
																IGHV3-22	Negative
																LINC03095	Negative
																EPHA6	Negative
																LRFN5-DT	Negative
																RALYL	Negative
																DPEP3	Negative
																LINC02882	Negative
																LINC02033	Negative
																EMX2	Negative
																POU3F2	Negative
																BRINP2	Negative
																VGLL1	Negative
																FOXD3-AS1	Negative
																SLC13A1	Negative
																SLC2A9-AS1	Negative
																LINC01954	Negative
																NKX2-1	Negative
																UGT3A2	Negative
																PHOX2B	Negative
																CCNA1	Negative
																CCDC178	Negative
																ENSG00000287292	Negative
																ENSG00000286058	Negative
																TRGV3	Negative
																LY86-AS1	Negative
																LINC01055	Negative
																ENSG00000257943	Negative
																PGM5-AS1	Negative
																RBMS3-AS3	Negative
																ENSG00000280323	Negative
																NPY5R	Negative
																TRGV4	Negative
																ENSG00000279024	Negative
																CAMP	Negative
																IGHV1-17	Negative
																EPHA5	Negative
																SYT6	Negative
																OLFM3	Negative
																ENSG00000258676	Negative
																SERPINA11	Negative
																HCN4	Negative
																LINC00955	Negative
																LIX1	Negative
																SLC5A7	Negative
																ENSG00000278971	Negative
																ENSG00000272729	Negative
																SNTG2	Negative
																LMX1A	Negative
																TMEFF2	Negative
																STMN4	Negative
																DCX	Negative
																ENSG00000287281	Negative
																KRTAP13-2	Negative
																KRT32	Negative
																ENSG00000257194	Negative
																ENSG00000249721	Negative
																ENSG00000270412	Negative
																CDH22	Negative
																ENSG00000231713	Negative
																ASB5	Negative
																ENSG00000283286	Negative
																TRIM63	Negative
																CPB1	Negative
																ENSG00000267405	Negative
																PLA2G10BP	Negative
																MIR2052HG	Negative
																LHX5	Negative
																HEPACAM	Negative
																ENSG00000238724	Negative
																ENSG00000287684	Negative
																MIR9-2HG	Negative
																PMP2	Negative
																LINC02560	Negative
																NRG3	Negative
																IL36RN	Negative
																SPOCK3	Negative
																IGHV3-25	Negative
																CHAT	Negative
																LINC01151	Negative
																LINC01230	Negative
																SPX	Negative
																CHST8	Negative
																C14orf180	Negative
																CASR	Negative
																LINC01798	Negative
																ENSG00000257766	Negative
																KRT31	Negative
																ENSG00000279835	Negative
																ENSG00000229961	Negative
																ENSG00000273203	Negative
																SLC17A1	Negative
																ARPP21	Negative
																ENSG00000261795	Negative
																LINC01624	Negative
																ENSG00000255860	Negative
																IGKV2-4	Negative
																ENSG00000254248	Negative
																LINC00682	Negative
																IGKV6D-41	Negative
																ENSG00000256843	Negative
																ENSG00000205037	Negative
																IGHV3OR16-16	Negative
																SNX19P4	Negative
																ENSG00000258216	Negative
																P2RX2	Negative
																CXCR5	Negative
																ENSG00000253105	Negative
																ENSG00000249690	Negative
																CIDEA	Negative
																PLD5	Negative
																KCNB2	Negative
																ELAVL3	Negative
																ENSG00000271715	Negative
																ENSG00000224585	Negative
																ENSG00000249413	Negative
																SLC6A2	Negative
																FRMPD4	Negative
																IGHV3-42	Negative
																OTOP3	Negative
																ENSG00000267879	Negative
																GABRG2	Negative
																ENSG00000274520	Negative
																NUPR2	Negative
																PHOX2A	Negative
																KRT24	Negative
																ROPN1	Negative
																LINC01266	Negative
																IGHV1OR16-3	Negative
																IGLV3-13	Negative
																G6PC1	Negative
																ENSG00000257277	Negative
																LINC02831	Negative
																KRTAP3-1	Negative
																LINC02490	Negative
																LINC02268	Negative
																SMIM28	Negative
																NPAP1P9	Negative
																LINC02554	Negative
																IGKV1OR10-1	Negative
																NKX2-2	Negative
																FOLR1P1	Negative
																NGB	Negative
																ENSG00000253363	Negative
																CACNG5	Negative
																MYT1L	Negative
																RN7SKP127	Negative
																SORCS3	Negative
																ENSG00000218048	Negative
																IGKV2-18	Negative
																GPR84-AS1	Negative
																ENSG00000260838	Negative
																SYT9	Negative
																ENSG00000283689	Negative
																ERICH3	Negative
																LINC02616	Negative
																LINC00488	Negative
																ZNF812P	Negative
																ENSG00000228222	Negative
																OPRM1	Negative
																ENSG00000277128	Negative
																TMEM132D-AS1	Negative
																CD177P1	Negative
																LINC02119	Negative
																GAST	Negative
																AQP2	Negative
																TRIM50	Negative
																HS3ST6	Negative
																ENSG00000258793	Negative
																IGHV3OR16-12	Negative
																SLC18A3	Negative
																LRRC3B	Negative
																ENSG00000234460	Negative
																LINC02000	Negative
																LINC02829	Negative
																FAM180B	Negative
																NCAM1-AS1	Negative
																IGKV1OR2-11	Negative
																IGHV3OR16-10	Negative
																KHDRBS2	Negative
																ZIC1	Negative
																LINC00507	Negative
																MS4A10	Negative
																SYT10	Negative
																KRT9	Negative
																IGKV2OR2-1	Negative
																ERBB4	Negative
																ENSG00000223829	Negative
																ENSG00000234638	Negative
																ST8SIA3	Negative
																PWRN1	Negative
																ADGRB3-DT	Negative
																CHST9	Negative
																CNTNAP3P2	Negative
																GALR1	Negative
																ENSG00000254533	Negative
																LINC01505	Negative
																MIR4539	Negative
																SERPINA9	Negative
																LINC01644	Negative
																LINC00524	Negative
																AICDA	Negative
																ATP2B3	Negative
																ZNF676	Negative
																IGKV3D-7	Negative
																CMTM5	Negative
																ENSG00000286954	Negative
																ENSG00000286959	Negative
																PGLYRP3	Negative
																IGHV7-27	Negative
																HMX2	Negative
																TCEAL5	Negative
																IFNE	Negative
																ENSG00000230709	Negative
																KCNA1	Negative
																CLLU1	Negative
																TMEM229A	Negative
																CYP4F24P	Negative
																ENSG00000235209	Negative
																IGHV3-76	Negative
																HTR3C	Negative
																ADRB3	Negative
																FAR2P1	Negative
																AVPR1B	Negative
																ENSG00000226530	Negative
																IGHV3OR16-11	Negative
																NPY2R	Negative
																LINC00974	Negative
																CSAG1	Negative
																GSG1L	Negative
																NRSN1	Negative
																DCAF12L2	Negative
																MAGEA12	Negative
																RNU6-140P	Negative
																LINC02668	Negative
																IGLL1	Negative
																ACADL	Negative
																LINC00621	Negative
																ENSG00000273771	Negative
																ARHGAP44-AS1	Negative
																ENSG00000235523	Negative
																PNMA8C	Negative
																CLVS2	Negative
																SLC7A3	Negative
																IGHV1OR16-1	Negative
																LINC01239	Negative
																ENSG00000230725	Negative
																MGAT4C	Negative
																IGHV3OR16-15	Negative
																SGCG	Negative
																IGKV1OR2-3	Negative
																TRHDE-AS1	Negative
																KRT6C	Negative
																LINC01913	Negative
																ENSG00000249453	Negative
																TRGV8	Negative
																SLC17A8	Negative
																IGFL1P1	Negative
