## Supplementary material for "A Systems Biology Approach to Unveil Shared Therapeutic Targets and Pathological Pathways Across Major Human Cancers": Suppl. Data-3

### Sheet: topo
name	Matching.Attribute	AverageShortestPathLength	BetweennessCentrality	ClosenessCentrality	ClusteringCoefficient	Degree	Eccentricity	NeighborhoodConnectivity	NumberOfUndirectedEdges	ONCOGENE	TSG	Radiality	Stress	TopologicalCoefficient			ID	Matching.Attribute.all	AverageShortestPathLength.all	BetweennessCentrality.all	ClosenessCentrality.all	ClusteringCoefficient.all	Degree.all	Eccentricity.all	NeighborhoodConnectivity.all	NumberOfUndirectedEdges.all	ONCOGENE.all	TSG.all	Radiality.all	Stress.all	TopologicalCoefficient.all
PTCH1	PTCH1	2.52591	0.000529978	0.395896	0.0626781	29	4	79.7407	28	NO	YES	0.998939	92092	0.0592925			KIF20A	KIF20A	1.73983	0.065115	0.57477	0.0286015	960	3	51.5363	959	NA	NA	0.999486	10405822	0.0193629
OIT3	OIT3	2.92104	8.82311e-06	0.342343	0.305556	9	4	91.4444	9			0.998664	3166	0.214397			CAV1	CAV1	2.11652	0.00635423	0.472473	0.0681115	172	4	87.4444	171	NA	NA	0.999224	1086958	0.0367166
RPA3	RPA3	2.192	0.000558302	0.456204	0.133701	187	4	97.1477	186			0.999171	185548	0.045206			OTX1	OTX1	2.59722	0.00281902	0.385027	0.124887	150	4	44.698	150	NA	NA	0.998889	620948	0.0429078
MET	MET	2.23165	0.000498902	0.448099	0.202885	71	4	117.246	70	YES	NO	0.999143	135606	0.0546093			CMTM5	CMTM5	2.49809	0.00747828	0.400306	0.0227273	121	4	30.1488	121	NA	NA	0.998958	1542194	0.0229752
TCEAL4	TCEAL4	2.4	2.98821e-05	0.416667	0.32967	17	4	203.714	17			0.999026	7076	0.117686			MYBL2	MYBL2	2.50052	0.000448	0.399917	0.317405	90	4	74.225	89	NA	NA	0.998957	103214	0.0535882
ATP5F1B	ATP5F1B	2.20696	0.000562852	0.453113	0.20068	49	4	266.878	49			0.999161	235354	0.119177			SCN2B	SCN2B	2.71061	0.00123023	0.368921	0.0149168	86	4	18.1429	85	NA	NA	0.99881	164962	0.0236651
RALYL	RALYL	2.29739	0.000115163	0.435276	0.367965	25	4	284	24			0.999098	35800	0.14085			PLP1	PLP1	2.64104	0.00385686	0.378638	0.0588235	85	4	31.6824	85	NA	NA	0.998859	959534	0.0329905
PIK3CG	PIK3CG	2.5833	3.71704e-06	0.387101	0.333333	10	4	217.286	9	YES	NO	0.998899	1900	0.174693			CTNNA3	CTNNA3	2.49774	0.00220918	0.400362	0.0231858	85	4	37.2073	85	NA	NA	0.998958	358432	0.026976
NECAB2	NECAB2	2.57148	0.000229723	0.388881	0.125138	47	4	75	46			0.998907	54524	0.0619386			CRYAB	CRYAB	2.5033	0.0021735	0.399472	0.0311168	77	4	42.2319	76	NA	NA	0.998955	464002	0.031167
TBC1D31	TBC1D31	2.46435	5.77517e-06	0.405787	0.641026	13	4	169.846	13			0.998982	2484	0.109016			DES	DES	2.20835	0.00116979	0.452827	0.126984	69	4	164.562	68	NA	NA	0.99916	361570	0.0742858
DYRK1A	DYRK1A	2.23374	0.000253571	0.44768	0.181818	66	4	163.955	65			0.999142	71142	0.0756282			NRG1	NRG1	2.66261	0.00286085	0.375572	0.00769231	65	4	23.2308	65	NO	YES	0.998844	572992	0.0253638
SGTB	SGTB	2.34122	0.00108815	0.427128	0.0567376	49	4	64.0417	49			0.999067	192302	0.0346394			FHL1	FHL1	2.2873	0.000797	0.437196	0.0875706	65	4	107.483	65	NA	NA	0.999105	153560	0.0538468
ATG9B	ATG9B	2.93739	7.99892e-06	0.340438	0	4	5	128.25	4			0.998653	1508	0.314975			SERPINB5	SERPINB5	2.53183	0.000882	0.394972	0.0732002	61	4	45.2241	60	NA	NA	0.998935	131928	0.0344828
MGAT1	MGAT1	2.76174	9.23841e-06	0.362091	0	4	4	210	4			0.998775	4916	0.266242			VWC2	VWC2	2.71757	0.000407	0.367976	0.167293	57	4	60.386	57	NA	NA	0.998806	83754	0.0743021
PPGB	PPGB	2.82296	8.54273e-05	0.354239	0.0434783	23	5	51.3478	23			0.998732	23180	0.0944583			EFEMP1	EFEMP1	2.40139	0.000572	0.416425	0.0746606	55	4	77.2692	55	NA	NA	0.999025	133002	0.0458387
ZC3HAV1	ZC3HAV1	2.2073	8.90081e-05	0.453041	0.394558	56	4	312.143	55			0.99916	77846	0.139777			MSRB3	MSRB3	2.34539	0.000717	0.426368	0.064482	47	4	147.386	46	NA	NA	0.999064	187984	0.0795148
TPM1	TPM1	2.29357	0.000251789	0.436002	0.271693	46	4	205.947	45			0.9991	91436	0.102499			MYH11	MYH11	2.25878	0.000564	0.442716	0.18744	47	4	210.848	47	NA	NA	0.999125	124092	0.100736
TMEM120A	TMEM120A	2.69913	4.79359e-05	0.37049	0.230769	14	4	96.4286	14			0.998818	18610	0.106707			TMEM132A	TMEM132A	2.3687	0.00105507	0.422173	0.0328502	46	4	58.6522	46	NA	NA	0.999048	151420	0.0330647
ATP5PB	ATP5PB	2.28904	9.19655e-05	0.436864	0.296443	23	4	250.957	23			0.999104	35822	0.123563			P2RY12	P2RY12	2.80765	0.000612	0.356169	0.0121212	45	5	19.8	45	NA	NA	0.998743	85818	0.0355225
LGALS3	LGALS3	2.49009	0.000213381	0.401592	0.0689655	34	4	87.1667	33			0.998964	44118	0.0602404			RXRG	RXRG	2.68209	0.000666	0.372844	0.0780781	45	4	44.5946	44	NA	NA	0.99883	106902	0.0474564
GNAS	GNAS	2.2873	0.000373083	0.437196	0.315873	41	4	279.25	40	YES	NO	0.999105	80254	0.138092			HJURP	HJURP	2.3367	0.000325	0.427955	0.467949	44	4	123.8	44	NA	NA	0.99907	85904	0.0657979
JPH3	JPH3	2.45426	0.000515568	0.407455	0.0623377	56	4	65.1607	56			0.998989	106696	0.0429161			TPX2	TPX2	2.3113	0.00025	0.432656	0.14305	43	4	212.205	42	NA	NA	0.999088	92746	0.108258
COPB2	COPB2	2.2793	5.32275e-05	0.43873	0.296296	31	4	333.893	30			0.99911	20050	0.161927			FAM107A	FAM107A	2.66261	0.000238	0.375572	0.0397436	40	4	60.575	40	NA	NA	0.998844	61150	0.0623834
BPIFA1	BPIFA1	2.62261	7.00068e-05	0.3813	0.116667	18	4	96.125	17			0.998872	15674	0.0873974			H1-4	H1-4	2.35583	0.000142	0.42448	0.178138	39	4	234.179	39	YES	NO	0.999057	63896	0.127036
FKBPL	FKBPL	2.77635	2.01576e-05	0.360185	0.169118	20	4	78.8824	20			0.998765	5104	0.109525			SKA3	SKA3	2.38817	0.000277	0.41873	0.092437	38	4	89	37	NA	NA	0.999035	57154	0.051198
SEC16A	SEC16A	2.23165	0.000470983	0.448099	0.150762	97	4	132.241	97			0.999143	136738	0.0622312			PPARGC1A	PPARGC1A	2.32487	0.000424	0.430132	0.185383	38	4	126.176	38	NA	NA	0.999079	98224	0.0655685
SPTBN2	SPTBN2	2.38017	2.90893e-05	0.420137	0.444444	29	4	283.179	29			0.99904	19328	0.159787			ENPP6	ENPP6	2.86191	0.000365	0.349417	0.027027	38	4	19.0263	38	NA	NA	0.998705	98402	0.0413956
SNRNP70	SNRNP70	2.17287	0.000425131	0.460221	0.294127	133	4	162.852	132			0.999184	148382	0.0718043			FAXDC2	FAXDC2	2.61739	0.000357	0.38206	0.125	33	4	66.8182	33	NA	NA	0.998875	81138	0.0606887
ANTKMT	ANTKMT	2.7273	2.82428e-05	0.366662	0.106061	12	4	95.8333	12			0.998799	7552	0.114098			SORBS1	SORBS1	2.46191	0.000495	0.406188	0.124731	33	4	108.032	33	NA	NA	0.998983	73004	0.0693735
ZBTB9	ZBTB9	2.36661	0.000102973	0.422546	0.160173	23	4	142.545	23			0.99905	34364	0.0785557			CRYBA2	CRYBA2	2.6407	0.000154	0.378688	0.0907258	33	4	66.6875	33	NA	NA	0.998859	34178	0.0634533
PKP4	PKP4	2.24174	0.00013242	0.446082	0.209677	32	4	231.344	32			0.999136	53438	0.107188			SIM2	SIM2	2.72939	8.26e-05	0.366382	0.197849	32	4	60.6774	32	NA	NA	0.998797	17388	0.0747259
KRTAP22-1	KRTAP22-1	2.93843	4.51738e-06	0.340317	0.222222	9	5	68.4444	9			0.998652	1618	0.172996			TROAP	TROAP	2.49774	0.000121	0.400362	0.0923077	32	4	103.231	32	NA	NA	0.998958	36754	0.0706227
PPP2R3C	PPP2R3C	2.37878	7.96094e-05	0.420383	0.176471	17	4	151.824	17			0.999041	26056	0.0851141			PYGM	PYGM	2.6567	0.000285	0.376407	0.0344828	31	4	50.0333	31	NA	NA	0.998848	45372	0.0499664
PDZD2	PDZD2	2.57078	4.92278e-05	0.388987	0.238095	7	4	428.571	7			0.998908	13938	0.328298			TMEM35A	TMEM35A	2.87826	0.000125	0.347432	0.0206897	30	4	35.0333	30	NA	NA	0.998694	27296	0.0829719
SEC13	SEC13	2.24348	0.000132192	0.445736	0.206774	39	4	188.353	38			0.999135	40364	0.0878785			IQGAP3	IQGAP3	2.30261	0.000222	0.43429	0.125616	30	4	188.759	30	NA	NA	0.999094	69832	0.0948623
SEC24B	SEC24B	2.36765	3.17554e-05	0.422359	0.292398	20	4	265.684	20			0.999049	27292	0.145176			RRM2	RRM2	2.40939	0.00011	0.415043	0.177536	30	4	124.917	29	NA	NA	0.99902	26800	0.0740219
HNRNPD	HNRNPD	2.13391	0.00126051	0.468623	0.245988	162	4	159.985	161			0.999211	332676	0.067899			UBE2C	UBE2C	2.44104	0.000333	0.409661	0.126482	28	4	116.174	27	NA	NA	0.998998	47286	0.0723101
Q6ZN96	Q6ZN96	2.9353	9.06292e-06	0.34068	0.178571	8	5	55.875	8			0.998654	1818	0.156162			TMIE	TMIE	2.768	0.000596	0.361272	0.116809	27	4	52.5185	27	NA	NA	0.998771	102280	0.0757917
PPP1R18	PPP1R18	2.24313	0.000640129	0.445806	0.124804	76	4	140.944	76			0.999136	289268	0.0669558			GPM6A	GPM6A	2.8087	0.000273	0.356037	0.0215385	26	5	30.1154	26	NA	NA	0.998742	35606	0.0534692
PLEKHF2	PLEKHF2	2.6647	0.000502004	0.375277	0.0283401	39	4	45.4359	39			0.998842	86922	0.0479435			TNS4	TNS4	2.34261	0.000278	0.426875	0.134058	25	4	140.208	25	NA	NA	0.999066	52488	0.0744506
LGALS9	LGALS9	2.83791	5.75528e-05	0.352372	0.114286	23	4	40.2857	22			0.998722	8922	0.0773465			SPDEF	SPDEF	2.54504	0.000225	0.392921	0.0632411	24	4	142.478	24	NA	NA	0.998926	53738	0.10696
TUBGCP3	TUBGCP3	2.2953	0.000280267	0.435672	0.193964	73	4	119.31	73			0.999099	76006	0.0608747			LYVE1	LYVE1	2.89391	0.000619	0.345553	0.0905797	24	5	54.125	24	NA	NA	0.998683	118328	0.116594
USO1	USO1	2.49878	6.90624e-05	0.400195	0.183333	18	4	147.25	17			0.998958	19272	0.101649			RHPN1	RHPN1	2.70365	6.68e-05	0.36987	0.0649351	23	4	80.9545	23	NA	NA	0.998815	15642	0.0927921
CDK11A	CDK11A	2.42191	6.19602e-05	0.412897	0.280423	32	4	186.679	32			0.999011	14162	0.111674			MYL9	MYL9	2.32835	0.000257	0.429489	0.347368	22	4	404.25	22	NA	NA	0.999076	70830	0.209487
RALGAPA1	RALGAPA1	2.50191	3.44875e-06	0.399694	0.25	8	4	290.25	8			0.998956	2000	0.195766			ABCG2	ABCG2	2.45704	2.27e-05	0.406993	0.327485	21	4	329.211	20	NA	NA	0.998987	10770	0.207835
DNAJB4	DNAJB4	2.54922	2.06274e-05	0.392277	0.264822	26	4	131.957	26			0.998923	6514	0.09975			SYNM	SYNM	2.46713	7.06e-05	0.405329	0.156863	21	4	150.833	21	NA	NA	0.99898	22326	0.0974287
ANXA6	ANXA6	2.36383	7.50975e-07	0.423043	0.535714	8	4	485.875	8			0.999052	534	0.26349			MASP1	MASP1	2.74748	0.000459	0.36397	0.0220588	19	4	67.6471	18	NA	NA	0.998785	82198	0.0834371
UBQLN3	UBQLN3	3.33739	2.45688e-06	0.299635	0	3	5	34.3333	3			0.998375	450	0.358423			NECAB1	NECAB1	2.86991	0.000103	0.348443	0.0514706	18	4	42.4706	18	NA	NA	0.9987	15684	0.0885462
CCHCR1	CCHCR1	2.25878	0.00104552	0.442716	0.130836	95	4	70.7556	95			0.999125	251376	0.0344645			VGLL1	VGLL1	2.88243	3.79e-05	0.346929	0.104762	18	4	50.6667	18	NA	NA	0.998691	6512	0.105358
PTPRK	PTPRK	2.57287	0.000176232	0.388671	0.155797	24	4	87.5833	24	NO	YES	0.998906	31806	0.0705206			KIF18B	KIF18B	2.6873	1.83e-05	0.37212	0.161765	18	4	122.294	18	NA	NA	0.998827	4928	0.121996
CGRRF1	CGRRF1	2.87409	0.000118658	0.347937	0.0942029	24	4	36.9583	24			0.998697	22908	0.0830499			COL17A1	COL17A1	2.92417	2.73e-05	0.341977	0.032967	18	4	36.5	17	NA	NA	0.998662	3380	0.10384
UBQLNL	UBQLNL	2.9593	9.74757e-06	0.337917	0	5	5	71.4	5			0.998637	2088	0.231579			MYLK	MYLK	2.48209	1.41e-05	0.402887	0.285714	18	4	217	17	NA	NA	0.998969	7284	0.143096
LAMA4	LAMA4	2.69565	0.00010599	0.370968	0.0659341	15	4	92.3571	15			0.998821	16136	0.102519			HOGA1	HOGA1	3.05496	3.18e-05	0.327337	0.258333	18	5	18.125	17	NA	NA	0.998571	5992	0.106879
SKA1	SKA1	2.83757	9.31053e-05	0.352415	0.126667	27	4	35.72	26			0.998722	13260	0.0682308			SLC7A11	SLC7A11	2.4167	0.000193	0.413788	0.180952	17	4	156.867	17	NA	NA	0.999015	39578	0.0930721
CTCFL	CTCFL	2.54365	4.87781e-05	0.393136	0.116667	17	4	122.062	17			0.998927	15856	0.090211			CNTFR	CNTFR	2.82643	9.02e-05	0.353803	0.10989	15	4	66.2857	15	NA	NA	0.99873	12614	0.113402
DAG1	DAG1	2.57774	6.14669e-05	0.387937	0.19883	24	4	124.158	24			0.998903	18290	0.0997208			SCARA5	SCARA5	2.74122	0.000163	0.364801	0.0190476	15	4	71.5333	15	NA	NA	0.998789	26902	0.089507
GLI1	GLI1	2.66748	3.11074e-05	0.374886	0.117647	19	4	98.4118	18	YES	YES	0.99884	9822	0.0987691			FOLR1	FOLR1	2.38191	7.99e-05	0.419831	0.423077	15	4	399.615	14	NA	NA	0.999039	21208	0.224291
CDCA8	CDCA8	2.28904	0.000268894	0.436864	0.219212	32	4	296.345	31			0.999104	88214	0.145915			DAAM2	DAAM2	2.86957	0.000124	0.348485	0.131868	14	5	65.7857	14	NA	NA	0.9987	16740	0.130127
LDOC1	LDOC1	2.49322	0.000206783	0.401088	0.103673	51	4	78.02	51			0.998962	70152	0.0542519			TNS1	TNS1	2.63026	2.46e-05	0.38019	0.166667	12	4	130.083	12	NA	NA	0.998866	6072	0.11871
ANAPC15	ANAPC15	2.94296	2.34141e-05	0.339794	0.426471	19	5	33.8824	19			0.998649	3532	0.0993735			TCEAL2	TCEAL2	2.83861	4.6e-06	0.352285	0.177778	12	4	81.8	12	NA	NA	0.998721	916	0.141986
CD109	CD109	2.45043	9.25083e-05	0.408091	0.375	18	4	355.882	18			0.998991	35556	0.221146			BCHE	BCHE	2.90574	9.21e-06	0.344147	0.0444444	12	4	62.4	11	NA	NA	0.998675	2108	0.15297
RUSF1	RUSF1	2.3367	0.00108931	0.427955	0.121795	40	4	88.575	40			0.99907	207054	0.0472519			CES1	CES1	2.8953	2.92e-05	0.345387	0.0666667	12	5	60.4	11	NA	NA	0.998682	7082	0.147654
MAGED1	MAGED1	2.21913	0.000559699	0.450627	0.0949796	68	4	102.776	68			0.999152	162150	0.0470156			PCDH9	PCDH9	2.91374	0.000149	0.343202	0.0151515	12	4	36.9167	12	NA	NA	0.998669	21282	0.093967
RTN4R	RTN4R	3.184	2.25846e-08	0.31407	0.666667	3	5	125.333	3			0.998481	30	0.537911			CCBE1	CCBE1	2.80765	2.49e-05	0.356169	0.0606061	12	4	67.6667	12	NA	NA	0.998743	5076	0.110836
ZNRF1	ZNRF1	2.47722	3.50123e-05	0.403679	0.333333	13	4	200.444	13			0.998973	7786	0.131525			NOS1	NOS1	2.94539	2.61e-05	0.339513	0.0714286	11	5	51	10	NA	NA	0.998647	4152	0.139543
NINJ2	NINJ2	2.88696	0.00017739	0.346386	0.1266	38	5	43.3947	38			0.998688	62766	0.104249			NKAPL	NKAPL	2.65322	2.18e-05	0.376901	0.127273	11	4	171.182	11	NA	NA	0.99885	9490	0.160197
VARS2	VARS2	2.95513	8.14462e-06	0.338395	0.2	5	4	71.4	5			0.99864	2116	0.234211			ATP1A2	ATP1A2	2.76348	4.44e-05	0.361863	0.127273	11	4	123.727	11	NA	NA	0.998774	8380	0.162014
RGS17	RGS17	2.76661	0.00011574	0.361453	0.251232	31	4	66.0345	30			0.998771	29434	0.0925998			NRXN1	NRXN1	3.09148	7.55e-05	0.32347	0.0666667	11	5	17.1	11	NA	NA	0.998546	26680	0.122222
CREB3L3	CREB3L3	2.82574	7.76233e-05	0.35389	0.043956	16	4	53.7857	15			0.99873	15456	0.0979517			GSTM5	GSTM5	2.48661	3.97e-06	0.402154	0.357143	10	4	200	10	NA	NA	0.998966	520	0.13369
RBM17	RBM17	2.37287	9.59424e-05	0.421431	0.304762	43	4	199.361	42			0.999045	38976	0.111671			COMP	COMP	2.87478	2.93e-05	0.347852	0.178571	10	4	93.875	9	NA	NA	0.998696	4610	0.190682
PGM2	PGM2	2.31826	1.97568e-07	0.431358	0.75	8	4	612.75	8			0.999083	272	0.31041			ODAM	ODAM	2.90817	5.38e-06	0.343858	0.111111	10	4	60.4	10	NA	NA	0.998673	1798	0.146341
KLF10	KLF10	2.44139	2.39447e-05	0.409603	0.141026	14	4	171.385	14			0.998998	7484	0.105912			ADH1B	ADH1B	2.93983	0.000709	0.340156	0.0357143	10	4	46.75	9	NA	NA	0.998651	104288	0.144654
CAVIN1	CAVIN1	2.25287	0.000241023	0.443878	0.228049	41	4	216.366	41			0.999129	87856	0.102289			EPHA10	EPHA10	2.92835	7.43e-06	0.341489	0.133333	10	4	47.8	10	NA	NA	0.998659	1386	0.137283
PKP1	PKP1	2.57357	8.7686e-05	0.388566	0.257143	22	4	117.429	22			0.998906	26444	0.0934154			SYNPO2	SYNPO2	2.87165	8.58e-06	0.348232	0.138889	9	4	87.2222	9	NA	NA	0.998698	1842	0.169488
ALCAM	ALCAM	2.49948	0.00024641	0.400083	0.2	6	4	255.5	6			0.998957	35810	0.174175			ASPA	ASPA	3.05391	3.31e-05	0.327449	0	9	5	31	8	NA	NA	0.998572	10298	0.165746
BOD1L1	BOD1L1	2.328	1.48741e-05	0.429553	0.358974	14	4	389.077	14			0.999076	6424	0.200349			FGF10	FGF10	3.01878	1.39e-05	0.331259	0.0357143	9	4	33.375	9	NA	NA	0.998596	1604	0.142467
STX17	STX17	2.39026	7.188e-06	0.418364	0.4	7	4	534.4	6			0.999033	1264	0.30107			LDB3	LDB3	2.80348	4.26e-05	0.3567	0.190476	9	4	118.429	8	NA	NA	0.998746	5486	0.179822
NOS1	NOS1	2.94539	2.60549e-05	0.339513	0.0714286	11	5	51	10			0.998647	4152	0.139543			CNN1	CNN1	2.91583	6.76e-06	0.342956	0.194444	9	4	58.1111	9	NA	NA	0.998668	1380	0.136853
PTPN11	PTPN11	2.38817	0.00029321	0.41873	0.141844	56	4	99.1667	55	YES	YES	0.999035	64760	0.0576159			COL10A1	COL10A1	3.00835	2.21e-05	0.332408	0.0833333	9	4	41	9	NA	NA	0.998603	3124	0.150764
ESRRB	ESRRB	2.9447	2.15018e-06	0.339594	0.333333	8	4	95.5	7			0.998648	792	0.270066			PENK	PENK	3.12348	1.47e-06	0.320156	0.75	8	5	26.25	8	NA	NA	0.998523	112	0.231195
DCK	DCK	3.30922	1.41218e-06	0.302186	0	4	5	33.5	3			0.998394	136	0.5			TNNT3	TNNT3	3.06122	2.53e-05	0.326667	0.0357143	8	4	25.375	8	NA	NA	0.998567	7854	0.140714
BEGAIN	BEGAIN	2.75791	7.472e-05	0.362593	0.12	27	4	66.04	26			0.998778	18918	0.0895109			HIF3A	HIF3A	3.05217	0	0.327635	1	7	5	88.6667	6	NA	NA	0.998573	0	0.397608
TMEM35A	TMEM35A	2.87826	0.000125167	0.347432	0.0206897	30	4	35.0333	30			0.998694	27296	0.0829719			PEG3	PEG3	2.95757	2.32e-06	0.338116	0.2	7	4	75.8	6	YES	NO	0.998639	484	0.234056
DNM1	DNM1	2.67757	5.27735e-05	0.373474	0.163743	27	4	84.5789	26			0.998833	13922	0.0871218			LY6D	LY6D	2.84557	2.35e-05	0.351424	0.047619	7	4	93.5714	7	NA	NA	0.998717	7216	0.178571
YIPF5	YIPF5	2.432	3.14021e-05	0.411184	0.328063	23	4	113.261	23			0.999004	8504	0.069699			KCNAB1	KCNAB1	2.89948	1.92e-06	0.34489	0.266667	7	4	86.6667	7	NA	NA	0.998679	538	0.21201
HIF3A	HIF3A	3.05217	0	0.327635	1	7	5	88.6667	6			0.998573	0	0.397608			CD300LG	CD300LG	3.06122	2.6e-05	0.326667	0.238095	7	5	73.1429	7	NA	NA	0.998567	3950	0.263022
HPCA	HPCA	2.86157	1.1346e-05	0.349459	0.0952381	9	4	84	8			0.998705	2656	0.164229			CCDC85A	CCDC85A	3.11652	5.66e-06	0.320871	0	7	4	30.4	7	NA	NA	0.998528	598	0.221053
CAVIN3	CAVIN3	2.29774	0.000102247	0.43521	0.284585	23	4	246.348	23			0.999098	41226	0.122863			ADRB1	ADRB1	3.13043	9.33e-06	0.319444	0	7	5	21.6	7	NA	NA	0.998518	814	0.206
RBM24	RBM24	2.88	6.8424e-05	0.347222	0.0808824	17	4	40.5882	17			0.998693	9254	0.0888222			PI16	PI16	3.23652	3.2e-06	0.308974	0	6	5	41.1667	6	NA	NA	0.998445	1242	0.278935
KLF16	KLF16	2.89113	1.3166e-05	0.345885	0.0128205	14	4	63.8462	14			0.998685	2200	0.125498			CCN5	CCN5	3.09843	4.41e-05	0.322744	0	6	5	33.5	6	NA	NA	0.998541	3922	0.172872
CCND1	CCND1	2.328	0.000306681	0.429553	0.265152	39	4	180.364	39	YES	NO	0.999076	61536	0.0942673			KCNK3	KCNK3	3.00313	2.72e-07	0.332986	0.333333	6	5	98.25	5	NA	NA	0.998607	80	0.348754
ARHGAP23	ARHGAP23	2.57843	0.000133955	0.387832	0.0428571	21	4	94.4286	21			0.998902	32280	0.0768602			AOX1	AOX1	3.00417	2.42e-06	0.33287	0	6	4	38	6	NA	NA	0.998606	330	0.192708
RPAIN	RPAIN	3.02957	2.65556e-07	0.33008	0.333333	3	5	147.333	3			0.998589	58	0.546468			MYOCD	MYOCD	2.96174	3.9e-06	0.337639	0.2	6	4	61.3333	6	NA	NA	0.998636	754	0.206081
ANK2	ANK2	2.35722	2.40979e-05	0.424229	0.288889	12	4	312.4	11			0.999056	11420	0.167543			MAMDC2	MAMDC2	2.72174	1.05e-05	0.367412	0.133333	6	4	163	6	NA	NA	0.998803	2398	0.181971
SEC22A	SEC22A	2.75513	0.000998568	0.362959	0.047619	43	4	35.9535	43			0.998779	267058	0.0515936			ACTG2	ACTG2	2.46365	2.46e-05	0.405901	0.6	6	4	355.333	6	NA	NA	0.998982	4750	0.227341
VSNL1	VSNL1	2.90643	3.20158e-05	0.344064	0	11	4	48.7273	11			0.998674	6098	0.119918			CRTAC1	CRTAC1	3.12243	5.33e-06	0.320263	0.166667	5	5	34.5	5	NA	NA	0.998524	1092	0.278689
CLTCL1	CLTCL1	2.2633	1.80036e-05	0.441832	0.391129	33	4	359.156	33	NO	YES	0.999121	18658	0.170702			LRRC3B	LRRC3B	3.71722	3.36e-06	0.269018	0.1	5	5	32.2	5	NA	NA	0.99811	802	0.33617
KIR3DS1	KIR3DS1	3.08626	2.47454e-06	0.324017	0.52381	7	5	30.8571	7			0.998549	492	0.239955			ADCYAP1R1	ADCYAP1R1	2.9207	6.22e-06	0.342384	0.2	5	4	76.4	5	NA	NA	0.998664	1162	0.228144
NOS2	NOS2	2.45809	1.2513e-06	0.40682	0.466667	10	4	342	9			0.998986	852	0.216319			PLAC9	PLAC9	3.1287	3.04e-06	0.319622	0	5	5	26.2	5	NA	NA	0.99852	340	0.211765
CPSF1	CPSF1	2.26504	4.00858e-05	0.441493	0.340463	36	4	277.882	36			0.99912	26706	0.132437			PDK4	PDK4	3.13357	1.28e-06	0.319125	0.333333	5	5	37.6667	4	NA	NA	0.998516	134	0.352201
CRMP1	CRMP1	2.57078	0.000157294	0.388987	0.0511364	37	4	73.0909	36			0.998908	32216	0.0592971			ADGRB3	ADGRB3	3.12522	4.21e-06	0.319978	0	5	5	29	5	NA	NA	0.998522	668	0.227642
KRT81	KRT81	2.7273	3.55883e-05	0.366662	0.169591	20	4	91.2632	20			0.998799	13116	0.109829			CRABP1	CRABP1	3.19791	3.44e-06	0.312704	0	4	5	24.25	4	NA	NA	0.998472	300	0.255495
CAMK2B	CAMK2B	2.27861	0.000547545	0.438864	0.10628	49	4	110.413	48			0.999111	125086	0.0542197			ADGRL3	ADGRL3	3.57357	1.67e-06	0.279833	0	4	5	18.5	3	NA	NA	0.99821	78	0.5
FBXW5	FBXW5	2.33913	0.000338501	0.427509	0.144385	37	4	133.971	37			0.999069	106082	0.0711449			IL11	IL11	3.13287	3.46e-06	0.319196	0.166667	4	5	37.75	4	NA	NA	0.998517	436	0.264184
NAAA	NAAA	3.1527	5.07632e-05	0.317189	0.142857	9	5	18.2857	8			0.998503	12066	0.165344			AFF2	AFF2	3.00661	1.81e-07	0.332601	0.333333	4	5	113.75	4	NA	NA	0.998605	150	0.36262
BIRC3	BIRC3	1.90922	0.0116466	0.523775	0.0545818	584	3	70.2096	583	YES	YES	0.999368	2744520	0.027297			SLC16A12	SLC16A12	3.56661	3.99e-07	0.280378	0.333333	4	5	55.5	4	NA	NA	0.998215	154	0.389085
KIFC3	KIFC3	2.20313	0.00166925	0.4539	0.13945	110	4	101.227	110			0.999163	510022	0.0461551			ANGPT1	ANGPT1	3.53252	3.18e-07	0.283084	0	4	5	18.5	3	NA	NA	0.998239	28	0.514706
LENG1	LENG1	2.58713	0.000211549	0.386529	0.133473	56	4	71.6481	56			0.998896	66168	0.0623247			GPX3	GPX3	3.18748	7.64e-06	0.313728	0	4	5	42.5	3	NA	NA	0.998479	510	0.5
PEG3	PEG3	2.95757	2.32088e-06	0.338116	0.2	7	4	75.8	6	YES	NO	0.998639	484	0.234056			TMEM252	TMEM252	3.1607	1.12e-05	0.316386	0	4	5	33.75	4	NA	NA	0.998497	1140	0.270661
MYO18A	MYO18A	2.2633	0.000328686	0.441832	0.238095	109	4	110.415	109			0.999121	100622	0.0544629			CHST9	CHST9	3.09635	1.24e-06	0.322961	0	4	5	37.25	4	NA	NA	0.998542	182	0.270522
LARP1	LARP1	2.21704	0.000189172	0.451051	0.400682	75	4	248.609	74			0.999154	87812	0.113565			PRR36	PRR36	3.20835	3.4e-07	0.311687	0	3	5	40	3	NA	NA	0.998464	62	0.351351
HPCAL1	HPCAL1	2.30504	0.000380342	0.433831	0.174603	28	4	154.286	28			0.999092	100570	0.0777682			MEX3A	MEX3A	2.89252	9.66e-08	0.345719	0.333333	3	4	188.333	3	NA	NA	0.998684	48	0.390041
ZNRF2	ZNRF2	2.98504	4.28805e-06	0.335003	0.214286	11	4	49.875	11			0.99862	860	0.170962			CTHRC1	CTHRC1	2.62817	2.79e-06	0.380492	0.333333	3	4	626	3	NA	NA	0.998868	1628	0.539368
TRIM15	TRIM15	2.81704	1.4037e-05	0.354982	0.109091	13	4	76.4545	12			0.998736	3298	0.126515			AKR1B15	AKR1B15	3.09774	1.76e-05	0.322816	0	3	5	58.3333	3	NA	NA	0.998541	2460	0.33925
SNUPN	SNUPN	2.45391	8.60617e-05	0.407512	0.186813	14	4	161.714	14			0.998989	15006	0.102112			SOSTDC1	SOSTDC1	3.38713	1.13e-06	0.295235	0	3	5	7.66667	3	NA	NA	0.99834	52	0.350877
PPL	PPL	2.25009	0.000854507	0.444427	0.14245	32	4	212.37	31			0.999131	124302	0.0993668			SLC13A2	SLC13A2	3.06087	3.36e-06	0.326705	0	3	5	73	3	NA	NA	0.998567	670	0.36
STX1B	STX1B	2.53009	0.000182838	0.395243	0.122807	21	4	102.947	21			0.998936	50306	0.0754257			PRRG3	PRRG3	3.17287	6.29e-07	0.315172	0.333333	3	5	24.6667	3	NA	NA	0.998489	34	0.352657
STMN2	STMN2	2.38991	0.000175523	0.418425	0.115385	14	4	173.154	14			0.999033	31298	0.0986689			PLAAT5	PLAAT5	3.04243	1.07e-06	0.328684	0	3	4	69.3333	3	NA	NA	0.99858	228	0.365419
TRIM37	TRIM37	2.20626	0.000289933	0.453256	0.147755	55	4	164.2	54			0.999161	117646	0.0731966			PAPPA2	PAPPA2	3.11374	2.38e-07	0.321157	0.333333	3	5	50.6667	3	NA	NA	0.99853	58	0.356974
SERPINB3	SERPINB3	2.616	0.000242944	0.382263	0.367589	25	4	104.696	24	YES	YES	0.998876	47220	0.0925691
SIM2	SIM2	2.72939	8.25545e-05	0.366382	0.197849	32	4	60.6774	32			0.998797	17388	0.0747259
FAM209A	FAM209A	2.72765	0.000812018	0.366616	0.0810811	74	4	36.5811	74			0.998799	211964	0.0486306
GPM6A	GPM6A	2.8087	0.000272776	0.356037	0.0215385	26	5	30.1154	26			0.998742	35606	0.0534692
HMGCS1	HMGCS1	2.47304	3.53667e-06	0.40436	0.3	7	4	442.8	6			0.998976	1746	0.287403
EMG1	EMG1	2.30365	0.000137922	0.434093	0.367965	22	4	348.636	22			0.999093	30376	0.174885
ACAD9	ACAD9	2.472	4.25709e-05	0.404531	0.338235	19	4	202.824	19			0.998976	18560	0.131448
AIP	AIP	2.39965	4.92186e-05	0.416727	0.333333	21	4	192.056	20	NO	YES	0.999027	17912	0.111208
DUX4	DUX4	2.70922	7.82649e-06	0.36911	0.337634	31	4	117.645	31			0.998811	3634	0.127666
ROGDI	ROGDI	2.54783	4.19767e-05	0.392491	0.30303	14	4	386.667	13			0.998924	10632	0.28413
TMEM14B	TMEM14B	2.67096	0.00116321	0.374398	0.146853	66	4	42.3485	66			0.998838	282096	0.046538
TEAD1	TEAD1	2.54052	0.000101045	0.39362	0.0578947	22	4	111.75	21			0.998929	25430	0.083797
CAMK2A	CAMK2A	2.42226	0.000795261	0.412837	0.0895141	74	4	76.8261	73			0.999011	177868	0.0479501
SCNM1	SCNM1	2.46852	0.000812147	0.405101	0.112929	101	4	71.3	101			0.998979	260172	0.0496655
NTM	NTM	2.87757	9.27983e-05	0.347516	0.257143	17	5	72.2	16			0.998694	13164	0.156863
VPS33A	VPS33A	2.41217	6.66749e-05	0.414564	0.166667	15	4	171	14			0.999018	17564	0.101559
SETD3	SETD3	2.93217	1.53227e-06	0.341044	0.3	7	4	94	6			0.998656	294	0.255041
CRABP1	CRABP1	3.19791	3.43634e-06	0.312704	0	4	5	24.25	4			0.998472	300	0.255495
NDRG4	NDRG4	2.83826	9.12062e-05	0.352328	0.0857143	15	4	48.7333	15			0.998722	14828	0.0913674
HSFY1|HSFY2	HSFY1|HSFY2	2.77461	1.26106e-05	0.360411	0.0888889	10	4	102	10			0.998766	3516	0.142757
PTGES3	PTGES3	2.27757	0.000503454	0.439065	0.211538	47	4	195.675	46			0.999112	87532	0.09552
KRT75	KRT75	2.25983	0.000703722	0.442512	0.158596	76	4	104.158	76			0.999124	218932	0.0505003
CEP43	CEP43	2.66817	9.67958e-05	0.374788	0.157143	38	4	56.5556	37			0.99884	20204	0.0583104
CDK9	CDK9	2.19896	0.000426071	0.454761	0.180202	125	4	129.77	124			0.999166	142874	0.0587591
SLC22A18	SLC22A18	2.46922	7.29568e-05	0.404987	0.0666667	6	4	271.167	6			0.998978	19786	0.176797
MCCD1	MCCD1	2.89496	1.44715e-05	0.345428	0.153846	13	4	58.4615	13			0.998682	4232	0.134482
HSP90AB1	HSP90AB1	2.06852	0.00347863	0.483437	0.124673	218	4	140.565	217			0.999257	1142746	0.0563837
PACC1	PACC1	3.12835	6.17875e-06	0.319658	0	6	5	40.25	5			0.99852	842	0.265203
DPYSL5	DPYSL5	2.44104	8.71552e-05	0.409661	0.0833333	26	4	171.125	25			0.998998	36482	0.106545
ZNF408	ZNF408	2.3367	0.000516974	0.427955	0.124884	52	4	141.511	51			0.99907	192472	0.0753693
FERMT2	FERMT2	2.35687	4.05182e-05	0.424292	0.216667	17	4	252.5	17			0.999056	26246	0.136829
RPS6KA3	RPS6KA3	2.3033	0.000359667	0.434159	0.152157	56	4	132.608	55			0.999094	80368	0.0678247
H2BC13	H2BC13	2.27061	7.2342e-05	0.440411	0.307359	22	4	377.273	22			0.999116	37712	0.180276
CRY2	CRY2	2.3447	0.000233651	0.426495	0.155172	33	4	130.138	32			0.999065	69312	0.0696304
CLK3	CLK3	2.43165	0.000199568	0.411243	0.177778	62	4	103.889	61			0.999004	54208	0.0646729
NCAPD2	NCAPD2	2.32174	7.25415e-05	0.430712	0.285714	14	4	369.143	14			0.999081	21078	0.189
CPSF2	CPSF2	2.29948	7.04437e-06	0.434881	0.450292	21	4	391.526	21			0.999096	5074	0.194209
CYP1A1	CYP1A1	2.75061	4.97219e-05	0.363556	0.025	18	4	61.625	17			0.998783	8104	0.0807361
JPT2	JPT2	3.01496	2.41389e-06	0.33168	0	4	4	64.75	4			0.998599	604	0.272436
FLRT3	FLRT3	2.89635	0.00019143	0.345262	0.166667	6	4	112.75	5			0.998681	31802	0.279925
RANBP3	RANBP3	2.3607	0.000305805	0.423604	0.152381	24	4	136.476	23			0.999054	55290	0.0744584
AGTPBP1	AGTPBP1	2.97391	1.62059e-05	0.336257	0	7	5	50	7			0.998627	1942	0.160131
FUBP1	FUBP1	2.25843	6.132e-05	0.442785	0.475369	32	4	295.207	31	YES	NO	0.999125	24692	0.139232
SCIN	SCIN	2.68278	6.15438e-07	0.372747	0.3	7	4	242.2	6			0.99883	458	0.230038
TGS1	TGS1	2.36696	1.96343e-05	0.422483	0.238095	18	4	224	17			0.999049	7022	0.122636
PPP3CA	PPP3CA	2.30783	5.18022e-05	0.433308	0.273684	24	4	297.05	23	NO	YES	0.999091	20860	0.149672
ACSL4	ACSL4	2.32035	6.5044e-05	0.43097	0.304094	19	4	372.158	19			0.999082	14020	0.190823
APOA1	APOA1	2.73704	6.0444e-05	0.365358	0.0769231	16	4	81.6154	15			0.998792	10446	0.10485
INSM1	INSM1	3.14504	1.94747e-06	0.317961	0	4	5	28.25	4			0.998508	246	0.278061
COMMD4	COMMD4	2.34574	0.000120823	0.426305	0.409524	17	4	438.6	17			0.999064	31706	0.232309
TRIM4	TRIM4	2.30991	1.52588e-06	0.432917	0.538462	15	4	618.538	14			0.999089	2242	0.310511
AQP10	AQP10	2.98783	1.61531e-05	0.334692	0.205128	15	5	46.3846	14			0.998618	3880	0.161673
S100P	S100P	2.81113	9.70113e-05	0.355729	0.218182	13	4	79.1818	12			0.998741	18108	0.128247
STX11	STX11	2.37843	0.000406886	0.420445	0.124093	55	4	85.3019	54			0.999041	112952	0.0487439
TTYH3	TTYH3	2.47722	1.94978e-05	0.403679	0.2	5	4	334.6	5			0.998973	6508	0.220594
STX1A	STX1A	2.51583	0.00105328	0.397484	0.067451	55	4	58.7843	54			0.998946	207902	0.0435746
BRI3BP	BRI3BP	2.432	2.93415e-05	0.411184	0.142857	8	4	319.143	8			0.999004	10516	0.193395
STX3	STX3	2.36765	0.000538161	0.422359	0.141463	43	4	90.439	43			0.999049	143172	0.0506094
GFI1B	GFI1B	2.66052	0.000104477	0.375866	0.0714286	28	4	73.8929	28			0.998845	24268	0.0749964
SYNE2	SYNE2	2.26365	0.000137857	0.441764	0.233333	23	4	272.714	22			0.999121	42032	0.129751
TMPPE	TMPPE	3.01043	4.38209e-05	0.332178	0.12381	15	5	38.3333	15			0.998602	7452	0.127536
MRTO4	MRTO4	2.31617	1.16463e-05	0.431747	0.466667	26	4	356.8	26			0.999085	8828	0.182113
VAMP3	VAMP3	2.34052	0.000947509	0.427255	0.124026	58	4	82.3571	58			0.999068	234906	0.0445174
MPRIP	MPRIP	2.24383	0.000159365	0.445667	0.399034	48	4	274.804	48			0.999135	72736	0.128164
STX4	STX4	2.39374	0.000119779	0.417756	0.242424	24	4	113.136	24			0.999031	42616	0.0653967
RRS1	RRS1	2.38922	5.12429e-05	0.418547	0.560354	48	4	224.977	48			0.999034	25266	0.129209
RBPJ	RBPJ	2.55583	0.000138158	0.391263	0.113821	46	4	86.3095	45			0.998918	31780	0.0686397
PPP1R12A	PPP1R12A	2.31165	0.000125744	0.432591	0.358844	56	4	246.918	55			0.999088	57116	0.12642
ASGR2	ASGR2	2.65391	0.00112419	0.376802	0.0227273	33	4	46.6061	33			0.99885	180050	0.0467928
PALLD	PALLD	2.3207	8.82019e-05	0.430905	0.346405	18	4	299.111	18			0.999082	23240	0.153019
DBI	DBI	2.46783	1.25693e-05	0.405215	0.190476	9	4	269.571	8			0.998979	4470	0.174408
LONRF3	LONRF3	2.61357	1.55087e-05	0.382619	0.142857	8	4	182.25	8			0.998878	6188	0.157032
MYO1C	MYO1C	2.16974	0.000584691	0.460885	0.22929	117	4	159.594	117			0.999187	205108	0.0698402
PPP1R3B	PPP1R3B	2.94191	6.41378e-06	0.339915	0.194444	12	5	65.7778	12			0.99865	1326	0.167091
MCM3	MCM3	2.22678	0.000110831	0.449078	0.264734	53	4	299.63	53			0.999147	49146	0.136818
FBLN2	FBLN2	2.9367	3.3454e-06	0.340519	0.0833333	9	4	80.8889	9	NO	YES	0.998653	1724	0.213086
ZEB2	ZEB2	2.28974	1.30645e-05	0.436731	0.5	16	4	292.688	16			0.999103	7528	0.143725
LRSAM1	LRSAM1	2.37948	0.000126273	0.42026	0.161765	19	4	169.647	18			0.999041	27500	0.095081
INCENP	INCENP	2.40035	7.54224e-06	0.416606	0.438095	27	4	435.048	26			0.999026	6840	0.249454
ACOT7	ACOT7	2.34261	0.000156004	0.426875	0.125	19	4	172.235	18			0.999066	34104	0.0911811
F2R	F2R	2.99861	3.17464e-06	0.333488	0	3	4	75	3			0.99861	496	0.3379
ACTN3	ACTN3	2.368	0.000250705	0.422297	0.179435	35	4	213.438	34			0.999049	85802	0.118113
OPA1	OPA1	2.2873	2.65957e-05	0.437196	0.359477	19	4	403.667	19			0.999105	16676	0.198237
MRPL11	MRPL11	2.61496	0.000118903	0.382416	0.0960591	29	4	98.3793	29			0.998877	33014	0.0869552
REEP2	REEP2	3.02504	1.09699e-05	0.330574	0.222222	9	5	46.4444	9			0.998592	2648	0.170562
PYCR2	PYCR2	2.36139	6.59506e-05	0.423479	0.199134	25	4	198.727	24			0.999053	22958	0.108485
TPX2	TPX2	2.3113	0.000250158	0.432656	0.14305	43	4	212.205	42			0.999088	92746	0.108258
CENPB	CENPB	2.53496	4.15386e-05	0.394484	0.114286	17	4	177.467	16			0.998933	14608	0.128589
MYO1F	MYO1F	2.34122	1.50437e-05	0.427128	0.469697	13	4	538.583	13			0.999067	9312	0.282677
FAM83H	FAM83H	2.3927	6.79847e-05	0.417939	0.227513	32	4	241.107	32			0.999032	24326	0.138524
BAZ1B	BAZ1B	2.26157	3.96795e-05	0.442172	0.449206	38	4	290.028	38			0.999123	18158	0.13765
ATP5F1D	ATP5F1D	2.46574	3.97844e-05	0.405558	0.136364	12	4	221.333	12			0.998981	20574	0.140817
NEFL	NEFL	2.17774	0.00070713	0.459192	0.170809	65	4	170.339	65			0.999181	268782	0.0739177
CALCOCO1	CALCOCO1	2.73704	1.65237e-05	0.365358	0.0659341	16	4	89.2143	16			0.998792	5244	0.108099
SLC35B4	SLC35B4	2.93635	3.79224e-05	0.340559	0.0666667	21	5	50.7143	21			0.998653	12824	0.14099
BYSL	BYSL	2.14817	0.00152772	0.465512	0.170252	119	4	139.809	119			0.999202	524166	0.0597436
DDX39B	DDX39B	2.19096	0.000223956	0.456422	0.222396	106	4	147.884	105			0.999172	81262	0.0659314
NEFM	NEFM	2.45843	7.20055e-06	0.406763	0.4	17	4	271.25	17			0.998986	4270	0.171028
KRT27	KRT27	2.68626	0.000258689	0.372265	0.0718816	45	4	49.5909	45			0.998827	54706	0.05492
MAPT	MAPT	2.16939	0.00121748	0.460959	0.135742	149	4	110.12	148			0.999187	303940	0.0485966
CCDC183	CCDC183	2.90678	5.43042e-05	0.344023	0.0857143	15	5	42.0667	15			0.998674	6790	0.0966744
CLRN1	CLRN1	3.09774	3.9599e-06	0.322816	0.107143	8	5	32.625	8			0.998541	1050	0.187139
GNAO1	GNAO1	2.38852	0.000140919	0.418669	0.216524	29	4	199.704	29			0.999034	45324	0.114185
S100A10	S100A10	2.28243	0.000189476	0.438129	0.32	29	4	347.52	28			0.999108	47394	0.16909
LARP4B	LARP4B	2.25183	9.20663e-05	0.444084	0.322581	33	4	271.031	33	NO	YES	0.999129	44310	0.12723
COQ4	COQ4	3.12939	2.54891e-06	0.319551	0.4	7	5	36.2	6			0.998519	598	0.2896
TMEM229B	TMEM229B	2.90226	7.52824e-05	0.344559	0.108466	28	5	47.2143	28			0.998677	22982	0.118807
IVL	IVL	2.9207	4.80532e-05	0.342384	0.447368	20	4	31.85	20			0.998664	8044	0.0892157
PABPC4	PABPC4	2.18922	0.000356639	0.456784	0.342722	84	4	222.613	84			0.999173	158036	0.098316
TMPRSS13	TMPRSS13	2.672	0	0.374251	1	4	4	576	3			0.998837	0	0.535814
COQ5	COQ5	2.98435	8.13006e-05	0.335082	0.0833333	11	5	33.5556	10			0.99862	13020	0.125
DIK	DIK	2.60626	5.57412e-05	0.383691	0.25	9	4	183.556	9			0.998883	10264	0.155801
FZD6	FZD6	2.47826	2.00139e-05	0.403509	0.1	5	4	338	5			0.998972	10696	0.223148
GP1BB	GP1BB	2.98713	1.37888e-05	0.334769	0.166667	6	5	72.5	5			0.998618	2442	0.261818
HNRNPDL	HNRNPDL	2.24487	7.66708e-05	0.44546	0.473684	65	4	250.845	65			0.999134	44058	0.117878
DMWD	DMWD	2.33774	0.000492175	0.427764	0.0610577	66	4	81.5538	66			0.99907	142234	0.0439537
COX1	COX1	2.9367	1.07295e-05	0.340519	0.047619	7	5	60.2857	7			0.998653	2174	0.173678
KLRC1	KLRC1	2.95722	0.000128855	0.338156	0.0588235	18	5	28.8333	18			0.998639	35416	0.0936927
HMG20A	HMG20A	2.28974	0.000395659	0.436731	0.14026	61	4	102.429	60			0.999103	107494	0.0514368
SERTAD3	SERTAD3	2.70122	7.37747e-05	0.370203	0.0978261	25	4	72.9583	25			0.998817	18928	0.0803835
ADGRL3	ADGRL3	3.57357	1.666e-06	0.279833	0	4	5	18.5	3			0.99821	78	0.5
HAX1	HAX1	2.20104	0.000885277	0.45433	0.109713	55	4	145.074	55			0.999165	178194	0.0646538
CNTFR	CNTFR	2.82643	9.01877e-05	0.353803	0.10989	15	4	66.2857	15			0.99873	12614	0.113402
THSD7B	THSD7B	2.98887	4.01824e-05	0.334575	0.0952381	15	5	44.9333	15			0.998617	11832	0.156808
CRELD1	CRELD1	2.75583	2.35716e-05	0.362868	0.0545455	11	4	96.4545	11			0.998779	6480	0.123594
CRYGC	CRYGC	3.248	2.18033e-06	0.307882	0.5	8	5	26	7			0.998437	190	0.295977
FLOT2	FLOT2	2.26226	8.898e-05	0.442036	0.339339	41	4	270.622	41			0.999122	53254	0.129422
AZIN1	AZIN1	2.49635	1.74133e-06	0.400585	0.333333	5	4	517	4			0.998959	742	0.350282
SCARA5	SCARA5	2.74122	0.000163117	0.364801	0.0190476	15	4	71.5333	15			0.998789	26902	0.089507
SCAMP1	SCAMP1	2.34852	0.000496194	0.4258	0.105263	38	4	95.8947	38			0.999062	100876	0.0521024
LY6D	LY6D	2.84557	2.34654e-05	0.351424	0.047619	7	4	93.5714	7			0.998717	7216	0.178571
H1-5	H1-5	2.33739	4.70613e-05	0.427827	0.4	20	4	409.55	20	NO	YES	0.99907	25934	0.214484
FARS2	FARS2	2.50296	0.000310994	0.399528	0.0979798	47	4	86.8444	47			0.998955	96994	0.0621744
KIF2A	KIF2A	2.25287	0.000117116	0.443878	0.241379	31	4	272.833	31			0.999129	46704	0.127911
LRRK2	LRRK2	2.18643	0.000582711	0.457366	0.135719	163	4	108.2	162			0.999175	162838	0.0489115
PNKP	PNKP	2.3847	0.000153878	0.419341	0.0980392	35	4	116.676	35			0.999037	45244	0.0670311
MIIP	MIIP	2.64974	9.78623e-05	0.377396	0.147692	28	4	93.2308	28			0.998853	27812	0.0907932
AURKA	AURKA	2.20209	0.000800165	0.454115	0.172161	116	4	124.381	115	YES	NO	0.999164	202124	0.0567516
PTPN23	PTPN23	2.26991	7.03736e-05	0.440546	0.285714	28	4	248.81	27			0.999117	22136	0.118934
ABHD11	ABHD11	2.38643	0.000211063	0.419035	0.131579	22	4	122.85	21			0.999036	47752	0.0696763
ZNF319	ZNF319	2.59965	4.33313e-05	0.384667	0.152381	15	4	130.467	15			0.998888	20076	0.110076
PAX3	PAX3	2.51096	5.05519e-05	0.398255	0.151515	12	4	164.167	12	YES	NO	0.998949	14688	0.114949
ABHD4	ABHD4	2.46226	1.82429e-05	0.406131	0.266667	6	4	282.833	6			0.998983	9400	0.180965
ATG2A	ATG2A	2.5033	8.53099e-05	0.399472	0.106719	25	4	114.565	24			0.998955	21842	0.0803051
CCDC57	CCDC57	2.32348	0.000546548	0.430389	0.0802005	58	4	83.807	58			0.99908	134570	0.0441605
GSK3B	GSK3B	2.17843	0.00140961	0.459045	0.0978192	128	4	100.496	127	YES	YES	0.999181	318474	0.0447086
RPS28	RPS28	2.24835	0.00049323	0.444771	0.437296	69	4	220.288	69			0.999132	219438	0.104593
NEDD4	NEDD4	2.16939	0.00167511	0.460959	0.0961355	122	4	96.9515	121			0.999187	329676	0.0424497
RALGAPA2	RALGAPA2	2.48278	1.38544e-06	0.402774	0.642857	8	4	602.625	8			0.998969	1214	0.391315
RPL37A	RPL37A	2.24974	7.87642e-05	0.444496	0.635351	83	4	189.805	83			0.999131	31836	0.0908534
FKBP5	FKBP5	2.29357	0.000372268	0.436002	0.187451	67	4	124.157	66			0.9991	75902	0.062402
RPL35	RPL35	2.26052	5.36387e-05	0.442376	0.564591	104	4	202.165	104			0.999123	35572	0.0984249
URB1	URB1	2.27061	1.45985e-05	0.440411	0.529644	25	4	428	25			0.999116	11274	0.204491
COQ8A	COQ8A	2.37287	0.000370942	0.421431	0.105413	29	4	101.407	28			0.999045	65760	0.056822
RPS5	RPS5	2.21913	7.00414e-05	0.450627	0.591837	103	4	207.102	103			0.999152	45148	0.095925
ENO2	ENO2	2.42017	3.90415e-05	0.413193	0.24183	22	4	208.889	21			0.999012	12552	0.125283
GIMAP1	GIMAP1	2.86365	0.000164574	0.349204	0.091954	32	4	47.1	31			0.998704	40470	0.102784
GNB1	GNB1	2.20243	0.000454476	0.454043	0.205674	60	4	231.021	59	YES	NO	0.999164	142072	0.102267
SERTAD2	SERTAD2	3	1.70733e-06	0.333333	0	5	5	77.4	5			0.998609	760	0.254667
SLC30A7	SLC30A7	2.432	2.09654e-05	0.411184	0.1	5	4	447.4	5			0.999004	8552	0.270952
BAP18	BAP18	2.53426	0.00013742	0.394592	0.546448	61	4	80.8361	61			0.998933	46212	0.0615066
ARRB1	ARRB1	2.25635	0.000646179	0.443194	0.184989	51	4	164.432	51			0.999126	114532	0.0781676
PLSCR4	PLSCR4	2.35548	0.000527563	0.424542	0.186585	41	4	91.5366	41			0.999057	108104	0.0501029
PDZD8	PDZD8	2.3127	0.000133643	0.432396	0.5	17	4	240.706	17			0.999087	42186	0.122218
PPP1R9A	PPP1R9A	2.39687	7.07504e-05	0.417211	0.450216	23	4	324.773	23			0.999029	24138	0.185771
ADAMTS12	ADAMTS12	2.92243	1.44099e-05	0.34218	0.0357143	8	5	50.5	8			0.998663	1954	0.143372
DAXX	DAXX	2.21322	0.000633445	0.451831	0.153333	83	4	119.487	82	YES	YES	0.999156	162100	0.054611
B3GNT2	B3GNT2	2.46122	0.00040383	0.406303	0.194444	11	4	206.778	10			0.998984	46862	0.132734
NCAPH2	NCAPH2	2.74261	0.000113172	0.364616	0.0333333	16	4	64.8125	16			0.998788	20784	0.0849041
TNS1	TNS1	2.63026	2.46409e-05	0.38019	0.166667	12	4	130.083	12			0.998866	6072	0.11871
NUDT3	NUDT3	2.78435	9.19175e-05	0.359151	0.0147059	17	4	58.7059	17			0.998759	16722	0.088325
SMAD4	SMAD4	2.23583	0.000725681	0.447262	0.151515	67	4	117.582	66	NO	YES	0.999141	130716	0.0547657
SF1	SF1	2.21461	0.000267938	0.451547	0.289116	54	4	211.592	53			0.999155	95414	0.0953792
GPRC5A	GPRC5A	2.33113	1.11628e-05	0.428976	0.478947	21	4	381.2	21			0.999074	19694	0.198232
SNX1	SNX1	2.3127	0.000244492	0.432396	0.171429	24	4	204.238	23			0.999087	50974	0.104319
NUP37	NUP37	2.32313	6.69715e-05	0.430454	0.419048	23	4	300.571	23			0.99908	23048	0.154456
NR4A3	NR4A3	2.60313	0.000222365	0.384153	0.350806	32	4	85.8438	32	YES	YES	0.998885	42738	0.0746845
CCDC136	CCDC136	2.62887	0.000269515	0.380392	0.0563265	52	4	57.86	52			0.998867	73544	0.0549761
SH3GL1	SH3GL1	2.68383	9.88679e-05	0.372602	0.0769231	16	4	94.7143	15	YES	NO	0.998829	16110	0.102041
FBXW7	FBXW7	2.34017	0.000458897	0.427319	0.176343	64	4	137.113	63	NO	YES	0.999068	109300	0.0742247
KLHL36	KLHL36	2.50783	6.42963e-05	0.398752	0.171429	16	4	163.867	16			0.998951	23500	0.115502
ESR2	ESR2	2.1193	0.00236876	0.471853	0.0694169	199	3	84	198			0.999222	581232	0.0357857
ALYREF	ALYREF	2.22748	0.000141544	0.448938	0.42902	56	4	284	56			0.999146	64478	0.130377
SNRPB	SNRPB	2.12278	0.00186569	0.47108	0.191375	117	4	161.047	116			0.999219	529424	0.0664308
KIR3DL3	KIR3DL3	3.34157	9.2515e-06	0.299261	0.142857	7	5	42.1429	7			0.998372	2108	0.207214
USP47	USP47	2.35652	8.86941e-05	0.424354	0.216667	17	4	254.062	17			0.999057	22264	0.136746
PHLDB3	PHLDB3	2.54574	3.42506e-05	0.392813	0.379085	18	4	122.5	18			0.998925	12096	0.092327
ACTN1	ACTN1	2.18296	0.000541837	0.458094	0.199693	70	4	225.238	69			0.999177	203458	0.0981291
ACTN2	ACTN2	2.24904	0.000776478	0.444633	0.139535	50	4	191.023	49			0.999131	212892	0.0899342
ARHGEF4	ARHGEF4	2.61183	2.77444e-05	0.382874	0.0797721	32	4	92.5556	31			0.998879	9180	0.0816781
BAG4	BAG4	2.40278	0.000589291	0.416184	0.100251	61	4	99.2281	61			0.999024	150118	0.0591034
TCEAL2	TCEAL2	2.83861	4.5986e-06	0.352285	0.177778	12	4	81.8	12			0.998721	916	0.141986
ACTN4	ACTN4	2.18052	0.000332846	0.458606	0.264881	72	4	228.094	71			0.999179	145290	0.0993007
SVIL	SVIL	2.33809	2.45337e-05	0.4277	0.429587	43	4	251.868	43			0.999069	18000	0.133688
TM2D3	TM2D3	3.33043	1.18108e-05	0.300261	0	4	5	23.5	4			0.998379	744	0.255682
RHBDD1	RHBDD1	2.4233	0.00011691	0.41266	0.102564	14	4	163.923	14			0.99901	33046	0.0991474
RDH11	RDH11	2.392	0.000111545	0.41806	0.133333	6	4	500.333	6			0.999032	29560	0.284643
HJURP	HJURP	2.3367	0.000324767	0.427955	0.467949	44	4	123.8	44			0.99907	85904	0.0657979
CPT2	CPT2	2.93913	8.80595e-06	0.340237	0.2	5	5	95	5			0.998652	2290	0.261878
ZNF490	ZNF490	2.52452	7.86668e-05	0.396115	0.0714286	21	4	118	21			0.99894	34368	0.0864846
KIF1B	KIF1B	2.28348	0.00104542	0.437928	0.0511228	94	4	74.5109	94			0.999107	279338	0.0378748
MAPK6	MAPK6	2.27374	0.000875105	0.439804	0.0537084	78	4	78.1449	77			0.999114	156420	0.0387049
WNK1	WNK1	2.30783	0.000156384	0.433308	0.235736	43	4	154.919	42			0.999091	37886	0.0789057
NEDD4L	NEDD4L	2.2073	0.00144623	0.453041	0.144796	67	4	141.096	66			0.99916	230144	0.0634018
SLC35B2	SLC35B2	2.42504	0.000105193	0.412364	0.0641026	13	4	162.154	13			0.999009	36072	0.098353
ALMS1	ALMS1	2.31061	0.000175478	0.432786	0.196078	18	4	322.556	18			0.999089	50338	0.162959
AURKB	AURKB	2.03443	0.00404774	0.491537	0.111461	356	4	95.6697	355	YES	NO	0.999281	1081414	0.0389535
RANBP2	RANBP2	2.21252	0.000207417	0.451973	0.3395	53	4	271.383	52	NO	YES	0.999157	58344	0.12208
CARD19	CARD19	2.69009	0	0.371735	1	4	4	782.5	3			0.998825	0	0.748088
ADGRG3	ADGRG3	3.50574	8.66608e-07	0.285247	0.5	4	5	49.25	4			0.998257	226	0.339655
TEDC1	TEDC1	3.0087	7.37169e-06	0.33237	0	5	4	53.4	5			0.998603	1682	0.213878
ARFGAP1	ARFGAP1	2.36661	0.000113691	0.422546	0.103896	23	4	140.227	23			0.99905	30766	0.0775194
PRPF38A	PRPF38A	2.25148	7.9577e-05	0.444153	0.421922	38	4	265.054	38			0.99913	36986	0.12466
RPS13	RPS13	2.2233	3.45593e-05	0.449781	0.629975	106	4	210.618	106			0.999149	30168	0.0981443
UQCRQ	UQCRQ	2.85287	1.88664e-05	0.350524	0.166667	12	4	65.5	12			0.998711	3782	0.126953
RMDN2	RMDN2	2.95722	5.13382e-06	0.338156	0.285714	9	4	60.2857	9			0.998639	1190	0.189578
BCHE	BCHE	2.90574	9.21063e-06	0.344147	0.0444444	12	4	62.4	11			0.998675	2108	0.15297
ECSIT	ECSIT	2.49983	0.00028175	0.400028	0.116402	30	4	78.8214	30			0.998957	48716	0.0553546
RPS14	RPS14	2.18365	8.17576e-05	0.457948	0.548687	105	4	222.5	105			0.999177	60574	0.0986259
C1QBP	C1QBP	2.17635	0.00211554	0.459485	0.189575	101	4	184.871	100			0.999182	574900	0.0810033
RPS15	RPS15	2.2393	3.30277e-05	0.446567	0.647887	77	4	234.042	77			0.999138	21250	0.110086
N4BP3	N4BP3	2.38087	5.61184e-05	0.420015	0.217391	23	4	244.652	23			0.99904	35094	0.137218
TMEM42	TMEM42	2.83722	0.000329403	0.352458	0.104839	32	5	46.375	32			0.998722	63378	0.0879762
PRDX1	PRDX1	2.23374	0.00015455	0.44768	0.262745	56	4	290.431	55			0.999142	68128	0.134139
ACTA2	ACTA2	2.35374	0.000445913	0.424856	0.229064	29	4	192.621	29			0.999059	82728	0.104364
EIF3A	EIF3A	2.23791	6.14576e-05	0.446845	0.301974	44	4	276.571	44			0.999139	29518	0.127806
RMDN3	RMDN3	2.3593	0.000701308	0.423854	0.145161	36	4	154.062	36			0.999055	171652	0.0846863
SSX3	SSX3	2.8713	3.51124e-05	0.348274	0.0555556	9	4	63.6667	9			0.998699	5026	0.134904
NECAB1	NECAB1	2.86991	0.000103274	0.348443	0.0514706	18	4	42.4706	18			0.9987	15684	0.0885462
MYL12B	MYL12B	2.32417	0.000134789	0.43026	0.418972	25	4	400.217	25			0.999079	59000	0.206063
TTC1	TTC1	2.37739	3.92338e-05	0.420629	0.239766	22	4	178	22			0.999042	15128	0.0998022
ARNT	ARNT	2.45322	0.000240022	0.407628	0.250356	48	4	119.316	47	YES	YES	0.998989	55876	0.0765167
TBR1	TBR1	2.3687	1.4445e-05	0.422173	0.290909	11	4	331	11			0.999048	9300	0.181569
CTU2	CTU2	3.18261	8.57354e-06	0.314208	0	3	5	30.6667	3			0.998482	1040	0.340996
TUFM	TUFM	2.18226	0.000622434	0.45824	0.263784	58	4	282.895	58			0.999178	230392	0.123158
ADAM15	ADAM15	2.37948	6.92081e-05	0.42026	0.141667	19	4	173.375	19			0.999041	18812	0.0975155
FASN	FASN	2.18748	0.00054467	0.457147	0.248163	55	4	310.84	54			0.999174	192642	0.135789
RPS16	RPS16	2.17043	0.000113595	0.460737	0.52203	132	4	192.75	132			0.999186	73192	0.0851369
NDUFS3	NDUFS3	2.1927	0.00141902	0.45606	0.191781	85	4	159.149	84			0.999171	311992	0.0707013
RPS8	RPS8	2.18052	0.000660374	0.458606	0.4689	141	4	183.729	141			0.999179	180282	0.0821654
ADIPOQ	ADIPOQ	2.78435	0.00025504	0.359151	0.0580645	33	4	44.9677	32			0.998759	51532	0.0706921
PRR13	PRR13	2.74504	9.92125e-05	0.364293	0.133903	27	4	65.4815	27			0.998786	22754	0.0855633
PLD2	PLD2	2.34957	3.53044e-05	0.425611	0.274725	16	4	267.357	15			0.999061	12550	0.143278
RPS20	RPS20	2.19061	0.000117603	0.456494	0.499918	117	4	198.55	117			0.999172	59832	0.0893965
NDUFB5	NDUFB5	2.98713	1.15476e-05	0.334769	0.418182	11	5	34.8182	11			0.998618	2090	0.132547
UBE2N	UBE2N	2.25635	0.000291965	0.443194	0.134007	69	4	123.309	68			0.999126	74806	0.058915
SREK1IP1	SREK1IP1	2.80696	7.11808e-05	0.356258	0.116667	16	4	54.0625	16			0.998743	10334	0.0881332
PNMA1	PNMA1	2.27896	0.000719673	0.438797	0.0575397	65	4	79.3438	65			0.999111	184166	0.0394516
PYGM	PYGM	2.6567	0.000284549	0.376407	0.0344828	31	4	50.0333	31			0.998848	45372	0.0499664
CHCHD3	CHCHD3	2.14052	0.000727495	0.467176	0.147012	63	4	215.645	63			0.999207	343676	0.0894355
NOL6	NOL6	2.40278	1.34132e-05	0.416184	0.549407	24	4	394.609	24			0.999024	10738	0.228072
FOXM1	FOXM1	2.51652	5.9778e-05	0.397374	0.17803	39	4	115.242	38			0.998945	19008	0.0807585
PPP1R9B	PPP1R9B	2.46609	3.40311e-05	0.405501	0.424615	27	4	233.808	27			0.99898	19528	0.150649
CGAS	CGAS	2.48765	2.6669e-07	0.401985	0.722222	11	4	496.111	10			0.998965	494	0.32468
PICK1	PICK1	2.18957	0.00188186	0.456712	0.0691076	117	4	75.3826	116			0.999173	422130	0.0340285
VCPIP1	VCPIP1	2.41635	0.00012513	0.413848	0.333333	13	4	256.2	13			0.999015	14462	0.151479
CDKN1C	CDKN1C	2.44313	1.15534e-05	0.409311	0.444444	14	4	222.9	13			0.998996	4150	0.138903
CLMN	CLMN	2.71583	2.96194e-06	0.368212	0.333333	4	4	261.75	4			0.998807	702	0.286105
K7EK94	K7EK94	3.12278	2.9461e-07	0.320227	0.333333	3	5	68.6667	3			0.998524	126	0.39961
VDAC3	VDAC3	2.23687	5.06134e-05	0.447053	0.356061	33	3	282.788	33			0.99914	27310	0.130906
APOA4	APOA4	3.048	1.18158e-06	0.328084	0.333333	5	5	78.6667	4			0.998576	336	0.383987
UBE2J1	UBE2J1	2.36139	0.00107077	0.423479	0.105376	32	4	120.548	32			0.999053	245642	0.06653
CACYBP	CACYBP	2.28	7.03746e-05	0.438596	0.258824	40	4	240.943	39			0.99911	33616	0.117304
LCE3D	LCE3D	2.76557	0.000144908	0.36159	0.33551	50	4	67.12	50			0.998772	40696	0.096241
STOML2	STOML2	2.2487	0.000231679	0.444702	0.189916	36	4	239.943	36			0.999132	85392	0.112689
IGF2BP1	IGF2BP1	2.25078	8.71724e-05	0.44429	0.345902	65	4	254.148	64			0.99913	62178	0.120506
ATAD3B	ATAD3B	2.29809	0.000149789	0.435145	0.276353	28	4	334.222	28			0.999097	46522	0.166427
ERBB3	ERBB3	2.28209	0.000445621	0.438195	0.173377	71	4	101.054	70	YES	NO	0.999108	110156	0.0502988
RPS4Y2	RPS4Y2	2.54435	1.03819e-07	0.393028	0.80303	12	4	510.833	12			0.998926	592	0.371786
MUC1	MUC1	2.40591	0.00148597	0.415643	0.0638298	54	4	80.375	53			0.999022	282610	0.0484933
SLC6A15	SLC6A15	2.42643	0.000149459	0.412127	0.225	16	4	158.688	16			0.999008	37784	0.0962356
TXNDC5	TXNDC5	2.25461	0.000274319	0.443536	0.157197	35	4	207.788	34			0.999128	124008	0.097956
SGO2	SGO2	2.80417	5.64532e-06	0.356611	0.107143	8	4	102.375	8			0.998745	1386	0.142682
UBE2V1	UBE2V1	2.35061	8.18212e-05	0.425422	0.170115	35	4	156.967	34			0.999061	27544	0.0849666
PRUNE2	PRUNE2	2.5447	9.3099e-06	0.392974	0.345455	11	4	196.909	11			0.998926	5808	0.147941
PDIA6	PDIA6	2.23583	0.000203302	0.447262	0.269512	43	4	286.78	42			0.999141	88426	0.132707
FAXDC2	FAXDC2	2.61739	0.000357321	0.38206	0.125	33	4	66.8182	33			0.998875	81138	0.0606887
VCP	VCP	2.03687	0.0032653	0.490949	0.133284	234	3	128	233			0.999279	885014	0.0498442
H2AC1	H2AC1	2.31548	1.02575e-06	0.431876	0.690909	13	4	505.909	12			0.999085	1334	0.25551
MRPS18B	MRPS18B	2.41252	0.000174461	0.414504	0.233333	16	4	296.312	16			0.999018	31210	0.175015
TEX35	TEX35	2.78783	9.84922e-05	0.358702	0.0571429	15	4	63.2	15			0.998757	15724	0.0976116
DDX51	DDX51	2.48383	1.19873e-06	0.402605	0.575758	12	4	464.333	12			0.998968	1112	0.3023
BLOC1S2	BLOC1S2	2.90783	3.00163e-05	0.3439	0.106061	13	5	45.0833	13			0.998673	4540	0.119973
ERBIN	ERBIN	2.28348	4.55558e-05	0.437928	0.355731	25	4	337.565	24			0.999107	35186	0.164725
BRF1	BRF1	2.3513	8.29085e-06	0.425296	0.444444	10	4	558	10			0.99906	4280	0.296749
CTNNB1	CTNNB1	2.05774	0.00309726	0.48597	0.131277	228	4	128.084	227	YES	NO	0.999264	792402	0.050584
FAM98A	FAM98A	2.27513	2.15921e-05	0.439535	0.490028	28	4	324.222	28			0.999113	16594	0.155951
RHOT2	RHOT2	2.28522	9.52331e-05	0.437595	0.285714	18	4	450.133	17			0.999106	49846	0.220124
PIWIL2	PIWIL2	2.59861	1.76774e-05	0.384821	0.30303	14	4	188.667	13			0.998888	8648	0.151539
ARFIP2	ARFIP2	2.59757	0.000298573	0.384976	0.0987903	37	4	63.1875	36			0.998889	49700	0.0550556
RPLP1	RPLP1	2.20313	0.000315023	0.4539	0.454747	85	4	228.887	85			0.999163	130112	0.103458
ALB	ALB	2.24383	0.000122556	0.445667	0.218462	28	4	297.769	27			0.999135	44338	0.138286
RPLP2	RPLP2	2.22157	5.98573e-05	0.450133	0.591597	94	4	229.318	93			0.999151	40354	0.105676
RGS19	RGS19	2.34748	0.000124576	0.425989	0.181287	22	4	171.105	22			0.999063	36464	0.0911589
PCLO	PCLO	2.49565	7.74371e-08	0.400697	0.733333	6	4	700.333	6			0.99896	194	0.463797
ASB7	ASB7	2.57565	1.93429e-05	0.388251	0.0666667	6	4	315.667	6			0.998904	5068	0.243808
FAM134C	FAM134C	3.04765	4.3911e-06	0.328121	0.3	5	4	45.6	5			0.998576	908	0.244324
BAG2	BAG2	2.16765	0.000861328	0.461329	0.170431	99	4	193.317	98			0.999188	325554	0.0834702
TUBB	TUBB	2.14713	0.000703	0.465738	0.199957	113	4	167.876	112			0.999202	244758	0.0712763
ASB13	ASB13	2.70852	9.90623e-05	0.369205	0.0869565	23	4	69.087	23			0.998812	20684	0.0791604
Q9H8J7	Q9H8J7	3.03096	6.68662e-07	0.329929	0.533333	6	5	84.1667	6			0.998588	264	0.284746
NR5A1	NR5A1	2.6087	4.38398e-05	0.383333	0.15	18	4	123.062	18			0.998881	11668	0.106461
LGALS13	LGALS13	3.01322	1.57456e-06	0.331871	0	5	5	102.8	5			0.9986	732	0.357193
VKORC1L1	VKORC1L1	2.42191	0.000213884	0.412897	0.0514706	17	4	131.941	17			0.999011	57526	0.0797886
VIM	VIM	2.08383	0.00267772	0.479886	0.127942	168	4	151.224	167			0.999246	852424	0.0606809
P4HB	P4HB	2.12939	0.00224933	0.469618	0.136546	88	4	193.964	87			0.999215	687514	0.0800134
TNS4	TNS4	2.34261	0.000278051	0.426875	0.134058	25	4	140.208	25			0.999066	52488	0.0744506
UFSP1	UFSP1	2.58435	8.05588e-05	0.386945	0.122807	19	4	92.0526	19			0.998898	21312	0.0759703
SARS1	SARS1	2.39861	6.17487e-05	0.416908	0.142857	16	4	276.071	15			0.999027	19564	0.159691
NEB	NEB	2.76278	1.99526e-05	0.361954	0.0897436	14	4	75.3077	14			0.998774	4350	0.101215
RPLP0	RPLP0	2.18678	9.16324e-05	0.457293	0.53513	123	4	210.398	123			0.999175	67058	0.0941379
TPM3	TPM3	2.17426	0.000663179	0.459926	0.174648	79	4	200.69	78	NO	YES	0.999183	239182	0.0867601
PPP1R12C	PPP1R12C	2.40348	0.000164768	0.416064	0.277056	23	4	219.909	23			0.999024	29562	0.127998
ENO1	ENO1	2.18261	0.000745617	0.458167	0.221049	79	4	193.292	78			0.999178	176256	0.0847649
PRPS1	PRPS1	2.24174	0.000482978	0.446082	0.115207	67	4	116.175	66			0.999136	156082	0.0548177
H2AC11|H2AC13|H2AC15|H2AC16|H2AC17	H2AC11|H2AC13|H2AC15|H2AC16|H2AC17	2.33357	9.31642e-05	0.428529	0.363415	43	4	242.78	42			0.999073	48660	0.127485
C1QL4	C1QL4	3.00313	3.4131e-05	0.332986	0.0833333	9	4	44.5556	9			0.998607	5006	0.15587
GEMIN8	GEMIN8	2.91513	4.32071e-06	0.343038	0.638889	11	4	63.8889	11			0.998668	1208	0.168724
PRPSAP1	PRPSAP1	2.36626	4.95038e-05	0.422608	0.339921	25	4	180.261	24			0.99905	21404	0.0990205
PRPS2	PRPS2	2.27896	8.06833e-05	0.438797	0.245014	28	4	183.815	28			0.999111	43302	0.0894116
BLZF1	BLZF1	2.54157	0.000213208	0.393458	0.117647	55	4	75.1765	55			0.998928	67978	0.0581108
PRPSAP2	PRPSAP2	2.39548	1.52169e-05	0.417453	0.444444	20	4	186.056	20			0.99903	10920	0.106806
ALPP	ALPP	2.42365	0.000467839	0.4126	0.320565	33	4	198.219	33			0.99901	171202	0.119842
GEMIN6	GEMIN6	2.44626	4.30645e-05	0.408787	0.461538	16	4	161.929	15			0.998994	15266	0.101224
DNAJC10	DNAJC10	2.25774	5.20345e-05	0.442921	0.270968	31	4	326.355	31			0.999125	36274	0.154217
PCDH7	PCDH7	2.58609	0.000133775	0.386685	0.108333	16	4	132.312	16			0.998897	23554	0.107894
POU2AF1	POU2AF1	2.86643	3.01097e-05	0.348865	0.141667	16	4	55.8125	16	YES	NO	0.998702	6872	0.110903
DDX4	DDX4	2.56278	1.38778e-07	0.390201	0.4	6	4	623	6	YES	NO	0.998913	680	0.465844
HSP90AA1	HSP90AA1	2.05009	0.0042204	0.487784	0.106357	251	4	108.324	250			0.99927	1165076	0.0429667
TXNRD3	TXNRD3	2.73704	2.49244e-06	0.365358	0	4	4	439	3			0.998792	1528	0.506358
KLF11	KLF11	2.49322	0.00107678	0.401088	0.0468927	62	4	57.25	61			0.998962	291308	0.0407964
TFPT	TFPT	2.57878	0.000177675	0.38778	0.204433	34	4	72.8276	33			0.998902	32906	0.0596665
TSC1	TSC1	2.16174	0.00116186	0.462591	0.107448	97	4	105.549	96	NO	YES	0.999192	343460	0.0454664
DDX20	DDX20	2.23861	0.000246442	0.446706	0.28223	46	4	230.119	45			0.999139	102434	0.106833
SKP2	SKP2	2.31652	0.00016903	0.431682	0.221092	61	4	145.213	60			0.999084	52720	0.0749292
FAM83A	FAM83A	2.46296	8.2268e-05	0.406016	0.105263	22	4	121.55	21			0.998983	27154	0.0782721
PRKCB	PRKCB	2.35861	0.000125899	0.423979	0.0889796	52	4	89.84	51	NO	YES	0.999055	34586	0.0499499
PLAA	PLAA	2.38574	1.4651e-05	0.419157	0.321429	12	4	410.375	11			0.999036	9620	0.230407
SIRT1	SIRT1	2.26713	0.000350515	0.441086	0.243194	71	4	155.017	70			0.999119	98406	0.0752427
ATP5F1C	ATP5F1C	2.21739	0.000583206	0.45098	0.249462	31	4	350.065	31			0.999153	144994	0.157516
PIGU	PIGU	2.43896	9.52257e-05	0.410011	0.145455	11	4	175.545	11			0.998999	31104	0.108809
TMEM208	TMEM208	2.93809	4.06802e-05	0.340358	0.12381	15	4	47.3333	15			0.998652	10208	0.143731
MTUS2	MTUS2	2.34017	0.0010923	0.427319	0.0558419	101	4	67.701	100			0.999068	313172	0.0375221
SLC16A2	SLC16A2	2.97322	3.4779e-05	0.336336	0.133333	15	5	40.8667	15			0.998628	6842	0.144484
ATP5F1A	ATP5F1A	2.1753	0.000498186	0.459706	0.230179	71	4	235.551	70			0.999183	204650	0.102103
HNRNPA2B1	HNRNPA2B1	2.14643	0.000231267	0.465889	0.368223	128	4	210.748	127	YES	NO	0.999203	128810	0.0896799
SFPQ	SFPQ	2.1913	0.000272054	0.456349	0.323103	82	4	234.174	81	NO	YES	0.999172	124610	0.103199
CPM	CPM	2.5287	2.31527e-06	0.395461	0.638095	16	4	291.2	16			0.998937	2348	0.210509
VDAC2	VDAC2	2.1607	0.000715145	0.462814	0.210145	75	4	214.145	75			0.999193	249306	0.0913198
MDH2	MDH2	2.28696	5.54658e-05	0.437262	0.292339	34	4	237.656	33			0.999105	33142	0.116727
SLC35E3	SLC35E3	2.95061	2.23518e-05	0.338913	0.230769	13	4	47.3846	13			0.998644	5332	0.139097
KCNK5	KCNK5	2.32939	0.000300522	0.429297	0.0879121	14	4	216	14			0.999076	89904	0.11265
LRPPRC	LRPPRC	2.1833	0.000274313	0.458021	0.220715	70	4	237.448	70			0.999177	138180	0.10387
CISD2	CISD2	2.38087	0.000833259	0.420015	0.0584677	34	4	90.4062	33			0.99904	166532	0.0515589
RPS19	RPS19	2.13983	0.000321911	0.467328	0.404797	135	4	182.333	135			0.999207	162538	0.0776217
GNAI3	GNAI3	2.29913	0.000225188	0.434947	0.300493	39	4	241.172	38			0.999097	54304	0.120672
BZW2	BZW2	2.46574	1.049e-05	0.405558	0.190476	7	4	324.429	7			0.998981	5692	0.208452
MAPRE3	MAPRE3	2.63896	0.000183497	0.378938	0.166667	29	4	78.5	29			0.99886	34568	0.0740173
MAP3K14	MAP3K14	2.30678	0.000133967	0.433504	0.29802	108	4	114.752	107	YES	NO	0.999091	50614	0.0602007
KRT18	KRT18	2.21878	0.000369689	0.450698	0.150635	64	4	137.724	64			0.999152	111994	0.0626147
FOXD3	FOXD3	3.13843	1.52444e-06	0.31863	0.133333	8	5	32.1667	7			0.998513	132	0.269774
RGS12	RGS12	2.47548	2.15547e-06	0.403962	0.533333	11	4	388.1	11			0.998974	928	0.248942
LMBR1	LMBR1	2.47235	3.95981e-05	0.404474	0	6	4	273.5	6			0.998976	12698	0.179041
CTBP2	CTBP2	2.23339	0.000437568	0.44775	0.142007	62	4	166.429	61			0.999142	129670	0.0768796
XRCC6	XRCC6	2.104	0.00236016	0.475285	0.184416	178	4	150.845	177			0.999232	580434	0.062322
LIN28B	LIN28B	2.69078	1.60868e-07	0.371639	0.75	9	4	211.75	9			0.998824	210	0.201859
H2BU1	H2BU1	2.30922	4.61755e-06	0.433047	0.435897	13	4	519.385	13			0.99909	3746	0.260435
PKM	PKM	2.14504	0.000244665	0.466191	0.214701	68	4	242.903	67			0.999204	126234	0.100999
MTHFD1	MTHFD1	2.30052	1.98775e-05	0.434684	0.2849	31	4	330.778	30			0.999096	12432	0.165389
SLC30A8	SLC30A8	2.82852	0.000250266	0.353542	0.134615	42	4	39.95	41			0.998728	51028	0.074812
MPP6	MPP6	2.45009	1.09427e-05	0.408149	0.133333	6	4	364.167	6			0.998992	5040	0.226725
SPICE1	SPICE1	2.272	0.000358687	0.440141	0.138607	60	4	109.528	60			0.999115	90540	0.0532633
TXN	TXN	2.20487	0.000248095	0.453542	0.16844	53	4	214.354	52			0.999162	99036	0.095514
ABHD15	ABHD15	2.69217	5.7232e-06	0.371447	0.166667	4	4	258	4			0.998823	2342	0.270483
CDC37	CDC37	2.13183	0.00223686	0.469081	0.0909558	162	4	100.293	161			0.999213	586944	0.0425661
RFT1	RFT1	2.78574	0.000113398	0.358971	0.0333333	16	4	63.375	16			0.998758	23432	0.0979492
VDAC1	VDAC1	2.19096	0.000214084	0.456422	0.270756	71	3	211.661	70			0.999172	86984	0.09349
SLC35F6	SLC35F6	2.39026	0.000278204	0.418364	0.0916667	16	4	162.812	16			0.999033	67290	0.0931232
MYL12A	MYL12A	2.2967	1.54424e-05	0.435408	0.35	26	4	290.84	26			0.999098	12652	0.144194
ATM	ATM	2.26191	0.000479237	0.442104	0.174118	58	4	126	57	NO	YES	0.999122	104812	0.0608023
TBRG4	TBRG4	2.27026	0.000253139	0.440478	0.161905	21	4	253	21			0.999117	80966	0.121624
TSPAN4	TSPAN4	2.80835	0.000113653	0.356081	0.425806	31	5	77.5484	31			0.998742	21120	0.128285
C19ORF25	C19ORF25	2.85704	7.71818e-05	0.350012	0.0380952	15	4	49.2	15			0.998709	11972	0.0928254
TARDBP	TARDBP	2.09322	0.00140846	0.477733	0.228153	141	4	171.033	140			0.99924	474616	0.0688195
HNRNPM	HNRNPM	2.15339	0.000271692	0.464384	0.307875	115	4	208.867	115			0.999198	146038	0.089523
NIT1	NIT1	2.47235	6.54819e-05	0.404474	0.333333	11	4	216.222	10			0.998976	14906	0.140861
PDS5B	PDS5B	2.29983	7.68987e-05	0.434815	0.352381	18	4	458.933	17	NO	YES	0.999096	34570	0.227646
HNRNPK	HNRNPK	2.10017	0.00134307	0.476151	0.265774	139	4	196.882	138			0.999235	506708	0.0796416
RBMX	RBMX	2.20696	0.000500476	0.453113	0.375926	93	4	209.235	92			0.999161	188240	0.0946707
CCDC25	CCDC25	2.55304	1.15831e-05	0.391689	0.285714	8	4	465.375	8			0.99892	8642	0.344955
PDS5A	PDS5A	2.22122	0.000178196	0.450204	0.278409	36	4	272.727	35			0.999151	75916	0.123183
HOXD4	HOXD4	3.09461	7.80401e-07	0.323143	0	3	5	64.3333	3			0.998543	222	0.366089
RBM25	RBM25	2.21287	0.000157481	0.451902	0.349503	65	4	217.78	64			0.999157	64230	0.0983648
CCN4	CCN4	3.02157	5.31029e-07	0.330954	0	3	5	132	3			0.998594	330	0.462898
GALNT11	GALNT11	3.17878	1.38738e-05	0.314586	0	5	5	34	5			0.998485	1648	0.226027
MACIR	MACIR	2.58817	1.66097e-05	0.386373	0.0714286	8	4	182.75	8			0.998896	5890	0.1458
KHSRP	KHSRP	2.24661	2.80444e-05	0.445115	0.358464	40	4	371.026	40			0.999133	20912	0.173215
SPDEF	SPDEF	2.54504	0.000224739	0.392921	0.0632411	24	4	142.478	24			0.998926	53738	0.10696
LUC7L3	LUC7L3	2.29043	8.57975e-06	0.436598	0.485507	25	4	477.583	25			0.999103	6826	0.234109
DTX1	DTX1	2.47026	3.01127e-06	0.404816	0.222222	12	4	230.444	11	NO	YES	0.998978	698	0.148962
RAB6A	RAB6A	2.30678	0.000242573	0.433504	0.202899	28	4	207.708	27			0.999091	42016	0.10518
PNPLA5	PNPLA5	2.57983	3.92778e-06	0.387623	0.666667	7	4	570	7			0.998901	1538	0.441408
LPIN1	LPIN1	2.44	1.25969e-05	0.409836	0.2	15	4	234.733	15			0.998999	9344	0.143926
SAFB	SAFB	2.26957	5.77254e-05	0.440613	0.414773	38	4	341.879	38			0.999117	33778	0.163971
CEP57	CEP57	2.2887	0.000403658	0.43693	0.110956	69	4	101.379	68			0.999104	115462	0.0509137
POMP	POMP	2.3993	0.000137279	0.416787	0.186813	16	4	187.357	16			0.999027	22208	0.108175
ZRANB2	ZRANB2	2.45113	1.28757e-05	0.407975	0.389706	22	4	279.647	21			0.998991	5620	0.173765
NKAPD1	NKAPD1	2.63617	9.43649e-05	0.379338	0.139601	27	4	70.2963	27			0.998862	18132	0.0665613
PEX1	PEX1	2.37774	7.95258e-05	0.420568	0.0980392	18	4	173.167	18			0.999042	21416	0.096671
AMZ2	AMZ2	2.50817	9.97951e-05	0.398696	0	3	4	483.667	3			0.998951	16282	0.334953
PYGB	PYGB	2.35687	7.5996e-05	0.424292	0.32381	16	4	276.8	16			0.999056	23412	0.149829
LACC1	LACC1	2.72383	4.37749e-05	0.367131	0.106061	12	4	94.5	12			0.998801	8158	0.106095
CPLX1	CPLX1	3.04626	2.6036e-06	0.328271	0	5	5	84.3333	4			0.998577	560	0.34153
GYS2	GYS2	2.55826	1.40977e-05	0.390891	0.4	6	4	386.5	6			0.998916	5000	0.287361
NKAPL	NKAPL	2.65322	2.17579e-05	0.376901	0.127273	11	4	171.182	11			0.99885	9490	0.160197
CAND1	CAND1	2.06957	0.00249596	0.483193	0.137928	329	4	94.5597	329			0.999256	703172	0.0401174
RPL36	RPL36	2.23026	5.32067e-05	0.448378	0.586991	90	4	221.125	90			0.999144	36496	0.10362
ESRP1	ESRP1	2.38365	0.000167751	0.419524	0.150794	29	4	186.071	29			0.999038	57098	0.105363
PABPC1	PABPC1	2.13843	0.000724599	0.467632	0.282135	164	4	183.493	163	YES	YES	0.999208	254504	0.0782485
PRPF40A	PRPF40A	2.13809	0.00142899	0.467708	0.172344	115	4	157.181	114			0.999209	423344	0.0660702
CALML5	CALML5	2.38261	0.000722363	0.419708	0.297348	33	4	128.182	33			0.999039	117666	0.0728306
HNRNPL	HNRNPL	2.19061	0.000197681	0.456494	0.364423	108	4	205.785	107			0.999172	93546	0.0915006
HNRNPC	HNRNPC	2.11026	0.000724653	0.473875	0.273778	148	4	185.413	147			0.999228	322770	0.0759266
SLC30A4	SLC30A4	2.85983	0.000129228	0.349672	0.0196078	18	4	40.5556	18			0.998707	20874	0.0863396
PPFIBP1	PPFIBP1	2.26643	2.50009e-05	0.441222	0.366667	26	4	311.2	26			0.999119	22620	0.148332
CUL1	CUL1	2.0793	0.00248532	0.48093	0.134203	312	4	95.6955	311			0.999249	650116	0.0405475
APOB	APOB	2.40974	0.000156206	0.414983	0.203463	25	4	211.864	25			0.99902	40324	0.125648
ATAD3C	ATAD3C	2.48835	1.10447e-05	0.401873	0.422222	10	4	510.4	10			0.998965	3578	0.335724
ELOVL4	ELOVL4	2.82609	0.000181961	0.353846	0.0904184	39	4	39.9231	39			0.99873	43484	0.0735169
GPR18	GPR18	3.24522	0	0.308146	1	4	5	34.5	4			0.998439	0	0.420732
CAMLG	CAMLG	2.40139	7.52664e-05	0.416425	0.186813	17	4	178.643	16			0.999025	26400	0.104302
HS6ST1	HS6ST1	2.65704	1.9948e-05	0.376358	0	4	4	281.75	4			0.998848	8394	0.272045
GEMIN4	GEMIN4	2.18991	0.000683711	0.456639	0.188537	54	4	226.462	54			0.999173	233296	0.0991079
FAM114A1	FAM114A1	2.43409	2.37268e-05	0.410832	0.2	6	4	303	6			0.999003	10594	0.185231
BRPF3	BRPF3	2.26435	0.000492713	0.441628	0.0669643	70	4	94.2812	69			0.999121	127160	0.0456108
RAB11B	RAB11B	2.29113	0.000141752	0.436466	0.131183	35	4	139.839	34			0.999102	42280	0.0693508
SSH2	SSH2	2.45774	1.30497e-06	0.406878	0.761905	17	4	311.8	16			0.998986	1882	0.195731
RAB11A	RAB11A	2.29739	0.000579004	0.435276	0.0857658	80	4	80.36	79			0.999098	130598	0.0412532
TMOD3	TMOD3	2.24243	7.44954e-05	0.445944	0.414103	41	4	286.725	41			0.999136	42900	0.13336
SMAD3	SMAD3	2.17148	0.00144489	0.460516	0.128509	117	4	113.167	116	NO	YES	0.999185	347630	0.0494564
PRR36	PRR36	3.20835	3.40444e-07	0.311687	0	3	5	40	3			0.998464	62	0.351351
KRTAP19-5	KRTAP19-5	2.54887	0.000278637	0.392331	0.149388	50	4	71.54	50			0.998923	74674	0.0559187
WDR75	WDR75	2.32487	3.40741e-06	0.430132	0.685714	17	4	525.667	17			0.999079	2130	0.269573
MGST3	MGST3	2.24278	0.00133323	0.445875	0.147561	43	4	135.049	42			0.999136	313998	0.0631136
SKA3	SKA3	2.38817	0.000276577	0.41873	0.092437	38	4	89	37			0.999035	57154	0.051198
P4HA3	P4HA3	2.82191	8.78534e-05	0.35437	0.119048	22	4	50.7619	22			0.998733	14120	0.0804519
HNF4A	HNF4A	2.74261	1.95272e-05	0.364616	0.228571	27	4	74.8571	26			0.998788	5310	0.0942185
SNRPD1	SNRPD1	2.22052	4.21263e-05	0.450345	0.495646	55	4	256.981	55			0.999151	24684	0.116757
ATR	ATR	2.30087	0.000158557	0.434618	0.34	33	4	240.96	32	NO	YES	0.999095	40990	0.12014
CRTAC1	CRTAC1	3.12243	5.32936e-06	0.320263	0.166667	5	5	34.5	5			0.998524	1092	0.278689
H4C7	H4C7	2.58887	0.000136423	0.386269	0.416667	9	4	490.111	9			0.998895	22826	0.390973
NRG1	NRG1	2.66261	0.00286085	0.375572	0.00769231	65	4	23.2308	65	NO	YES	0.998844	572992	0.0253638
SNRPE	SNRPE	2.2233	0.00018781	0.449781	0.396952	62	4	241.906	61			0.999149	69432	0.110208
LIMD2	LIMD2	2.5767	8.65877e-08	0.388094	0.619048	7	4	647.714	7			0.998904	500	0.499009
DSE	DSE	2.66574	3.87913e-05	0.37513	0	7	4	153.286	7			0.998842	12050	0.154135
ZNRD2	ZNRD2	2.29357	0.000293036	0.436002	0.152381	23	4	201.667	22			0.9991	53162	0.0995906
YPEL3	YPEL3	2.62296	0.000441532	0.381249	0.125926	55	4	59.4	55			0.998871	89070	0.056128
FAM83D	FAM83D	2.31583	2.77069e-05	0.431811	0.341667	17	4	298.938	17			0.999085	14794	0.15179
GPKOW	GPKOW	2.31443	0.000141602	0.432071	0.140152	36	4	125.061	36			0.999086	46728	0.0641355
MBD4	MBD4	2.29357	2.54502e-05	0.436002	0.285714	14	4	303.143	14			0.9991	12096	0.149149
PARK2	PARK2	1.91339	0.0126736	0.522632	0.0621904	555	3	75.1685	554			0.999365	2860410	0.0291789
SLC38A10	SLC38A10	3.44835	2.88772e-05	0.289994	0	4	5	43.5	4			0.998297	2844	0.277778
PRDM16	PRDM16	2.79096	6.54321e-05	0.3583	0.0653595	19	4	63.2778	19	YES	NO	0.998755	12138	0.0942282
ANKRD35	ANKRD35	2.56313	2.50221e-05	0.390148	0.305556	9	4	311.667	9			0.998913	8128	0.234698
CPNE8	CPNE8	2.41078	5.09491e-05	0.414803	0.181818	12	4	255.583	12			0.999019	15556	0.149493
GAD1	GAD1	2.62226	1.9354e-05	0.38135	0.190476	9	4	242.571	8			0.998872	10536	0.213593
DHX16	DHX16	2.32174	8.54999e-05	0.430712	0.339181	21	4	323.421	21			0.999081	25244	0.165973
F5H357	F5H357	2.8567	9.6654e-06	0.350055	0.121212	12	4	72.1667	12			0.998709	3678	0.128194
S100B	S100B	2.58817	0.000273646	0.386373	0.0942029	26	4	88.375	25			0.998896	53094	0.0751349
JADE1	JADE1	2.52696	0.000109732	0.395733	0.232258	32	4	89.0323	32			0.998938	26614	0.0654893
TOP1MT	TOP1MT	2.53217	2.17608e-06	0.394918	0.436364	11	4	504.818	11			0.998935	2036	0.359236
DYNC2H1	DYNC2H1	2.31687	9.48413e-06	0.431617	0.436364	11	4	614	11			0.999084	3492	0.310886
KAT7	KAT7	2.2473	0.000283054	0.444978	0.217054	46	4	191.86	46	YES	NO	0.999133	100026	0.0899377
BNIP3	BNIP3	2.32035	0.000975402	0.43097	0.131907	36	4	114.765	35			0.999082	197034	0.0595875
PIH1D2	PIH1D2	2.46748	0.000287653	0.405272	0.0967283	38	4	80.4211	38			0.99898	61256	0.0527872
C10ORF55	C10ORF55	2.77565	3.79265e-05	0.360276	0.257895	20	4	69.7	20			0.998765	9114	0.0960055
FAM200A	FAM200A	2.61217	0	0.382823	1	4	4	778.75	4			0.998879	0	0.639893
PRKDC	PRKDC	2.15617	0.000686629	0.463784	0.250439	111	4	215.073	110			0.999196	269746	0.0921828
MYO5C	MYO5C	2.31861	0.000168656	0.431293	0.333938	63	4	123.621	62			0.999083	50644	0.064689
TNPO2	TNPO2	2.32313	0.0002115	0.430454	0.0869565	24	4	163.652	24			0.99908	60778	0.0848571
PLEKHG2	PLEKHG2	2.64209	3.97129e-06	0.378489	0.107143	10	4	176.5	10			0.998858	1706	0.164948
RAI14	RAI14	2.35652	4.68499e-05	0.424354	0.396051	42	4	251.738	42			0.999057	38866	0.137562
NUFIP2	NUFIP2	2.14504	0.00385853	0.466191	0.168917	112	4	131.75	112			0.999204	961676	0.0559014
PPARGC1A	PPARGC1A	2.32487	0.000424168	0.430132	0.185383	38	4	126.176	38			0.999079	98224	0.0655685
KRTAP4-1	KRTAP4-1	2.92904	5.29654e-06	0.341408	0.360294	17	5	72.2941	17			0.998659	2976	0.183338
ADCK5	ADCK5	2.8633	0.000120061	0.349247	0.0571429	17	4	52.9333	16			0.998704	20688	0.111631
INPP5K	INPP5K	2.59235	3.26012e-05	0.385751	0.0454545	12	4	120.083	12			0.998893	9016	0.1
TSPYL1	TSPYL1	2.29843	3.64533e-05	0.435079	0.24359	14	4	298.692	14			0.999097	16440	0.148453
FAM161B	FAM161B	2.37878	0.000463759	0.420383	0.0863787	43	4	119.093	43			0.999041	134740	0.0675752
KCTD4	KCTD4	2.9687	2.22967e-06	0.336848	0	7	4	66.6	6			0.998631	604	0.228571
TGFBR1	TGFBR1	2.24591	0.000363233	0.445253	0.104822	62	4	104.87	61	NO	YES	0.999134	78658	0.049511
HMGN1	HMGN1	2.48522	9.1019e-05	0.402379	0.258065	32	4	129.935	32			0.998967	27240	0.0866384
RBMXL2	RBMXL2	2.48348	2.61149e-06	0.402661	0.264706	18	4	430.118	18			0.998968	6466	0.282044
GORAB	GORAB	2.64313	0.0001536	0.378339	0.0428571	23	4	72.4762	22			0.998857	36822	0.0697427
GBA3	GBA3	2.57113	3.27766e-06	0.388934	0.166667	4	4	618	4			0.998907	3052	0.472095
ILF3	ILF3	2.09843	0.000712137	0.476546	0.309551	175	4	167.748	174			0.999236	329726	0.0689755
AGO4	AGO4	2.53878	3.93842e-06	0.39389	0.333333	11	4	270.778	11			0.99893	1874	0.199689
HDX	HDX	2.89183	2.1051e-05	0.345802	0.0833333	9	4	63.4444	9			0.998684	3710	0.150452
SEC31B	SEC31B	2.62296	0	0.381249	1	3	4	847.667	3			0.998871	0	0.709939
NCOA1	NCOA1	2.40174	0.000392972	0.416365	0.184146	48	4	105.049	48			0.999025	105350	0.061432
NLN	NLN	2.344	2.01895e-06	0.426621	0.535714	10	4	548.5	9			0.999065	1594	0.290365
NR1H4	NR1H4	2.68035	1.07152e-05	0.373086	0.345455	15	4	136	14			0.998831	3428	0.135503
ANKRD2	ANKRD2	2.84765	4.64966e-06	0.351166	0.2	6	4	115	6			0.998715	1036	0.205496
NCOA2	NCOA2	2.46817	0.000235911	0.405158	0.249462	39	4	108.613	38	YES	NO	0.998979	64748	0.0707406
TTC23	TTC23	2.504	0.000487301	0.399361	0.123016	64	4	74.2031	64			0.998954	131674	0.0541682
PRICKLE4	PRICKLE4	3.00696	6.30511e-07	0.332562	0.4	6	4	103.667	6			0.998604	444	0.317485
GIPC1	GIPC1	2.46817	0.000236334	0.405158	0.1	27	4	139.333	26			0.998979	41414	0.0905537
PPOX	PPOX	2.4953	2.97498e-05	0.400753	0.333333	7	4	363.286	7			0.99896	7770	0.240333
PPARG	PPARG	2.49148	0.000137372	0.401368	0.200443	56	4	86.3488	55	NO	YES	0.998963	36612	0.0601153
PCED1A	PCED1A	2.82017	1.37645e-05	0.354588	0.25	9	4	109	9			0.998734	5192	0.177633
KIFAP3	KIFAP3	2.34713	2.41677e-05	0.426052	0.202614	18	4	211.778	18			0.999063	9206	0.112709
NFU1	NFU1	2.87548	1.72931e-05	0.347768	0.111111	9	4	70	9			0.998696	4910	0.152961
NRIP1	NRIP1	2.22817	0.000645375	0.448798	0.117949	48	4	213.725	47			0.999146	192394	0.0975571
MAP4K3	MAP4K3	2.95096	3.45776e-06	0.338873	0	6	5	88	6			0.998643	826	0.248571
NR2A1	NR2A1	2.92209	2.69656e-06	0.342221	0.2	10	4	59.4	10			0.998663	780	0.155526
NEMP1	NEMP1	2.94017	3.89939e-05	0.340116	0.032967	14	4	39.2143	14			0.998651	7610	0.121835
CSNK2A2	CSNK2A2	2.20104	0.000428594	0.45433	0.169937	92	4	140.525	91			0.999165	132992	0.063044
SREBF2	SREBF2	2.31826	0.000244298	0.431358	0.153846	30	4	141.115	29			0.999083	62498	0.0726254
MBOAT1	MBOAT1	2.87965	2.29922e-05	0.347264	0.10989	14	4	50.5	14			0.998693	3378	0.115007
TRIM26	TRIM26	2.29843	0.000113973	0.435079	0.121693	32	4	181.929	31			0.999097	34938	0.0913037
VEGFA	VEGFA	2.856	7.93337e-05	0.35014	0.0888889	13	4	62.2	12	YES	YES	0.998709	12054	0.129895
FAM110A	FAM110A	2.44626	0.000283932	0.408787	0.0676768	45	4	84.6667	45			0.998994	82990	0.0537284
JOSD2	JOSD2	2.448	0.000288771	0.408497	0.25	10	4	234.125	10			0.998993	32418	0.146708
NCOA3	NCOA3	2.29704	0.000700511	0.435342	0.202429	45	4	148.564	45	YES	NO	0.999098	140496	0.0744798
KLHL2	KLHL2	2.66087	1.84426e-05	0.375817	0.0659341	17	4	109.143	16			0.998845	5388	0.108426
TEKT2	TEKT2	2.696	3.3249e-06	0.37092	0.166667	5	4	271.25	5			0.998821	736	0.260337
KANK2	KANK2	2.28139	0.000997371	0.438329	0.121343	86	4	83.2381	85			0.999109	259394	0.0418043
ITIH4	ITIH4	2.53948	1.5565e-05	0.393782	0.285714	7	4	486.857	7			0.998929	8436	0.355317
PILRA	PILRA	3.06643	1.10018e-05	0.326112	0	8	5	26.3333	7			0.998563	908	0.174713
KTN1	KTN1	2.20626	0.000683263	0.453256	0.13705	43	4	208.405	43			0.999161	224788	0.0929124
NOL7	NOL7	2.53287	2.05497e-05	0.394809	0.212121	12	4	272.667	12			0.998934	11106	0.19922
POLR1C	POLR1C	2.17287	0.00110244	0.460221	0.101923	71	4	179.031	71			0.999184	329274	0.0771884
NANOS3	NANOS3	2.53739	1.66742e-05	0.394106	0.288889	10	4	408.7	10			0.998931	8182	0.295728
ZFAT	ZFAT	2.5593	2.66341e-06	0.390731	0.333333	3	4	593	3			0.998916	994	0.438363
TMX2	TMX2	2.30122	0.00166217	0.434553	0.104429	66	4	67.4091	66			0.999095	332210	0.0345965
H2BS1	H2BS1	2.52591	4.61455e-06	0.395896	0.166667	9	4	447.556	9			0.998939	6062	0.315901
CD72	CD72	3.176	1.41e-05	0.314861	0.107143	8	5	45.375	8			0.998487	2360	0.208721
IQGAP3	IQGAP3	2.30261	0.000222244	0.43429	0.125616	30	4	188.759	30			0.999094	69832	0.0948623
RUVBL2	RUVBL2	2.14852	0.000475041	0.465436	0.238847	109	4	203.511	108			0.999201	227332	0.0861603
VPS36	VPS36	2.37217	5.23574e-06	0.421554	0.533333	7	4	648	7			0.999046	1694	0.354874
EXOC7	EXOC7	2.37809	0.00022368	0.420506	0.205128	28	4	107.704	28			0.999042	46766	0.0606706
PIH1D1	PIH1D1	2.32	0.000141951	0.431034	0.14367	47	4	122.395	46			0.999082	40404	0.0633432
RASL12	RASL12	2.55791	7.91142e-06	0.390944	0.388889	11	4	311	10			0.998917	4392	0.234363
ARNT2	ARNT2	2.5367	0.000164025	0.394214	0.125436	45	4	87.5	45			0.998931	46300	0.066605
CDH9	CDH9	2.58748	2.29642e-06	0.386477	0.333333	3	4	662.333	3			0.998896	3498	0.5296
GPNMB	GPNMB	2.65948	1.06893e-06	0.376014	0.333333	3	4	574	3			0.998846	578	0.516817
CNTRL	CNTRL	2.23478	0.000304847	0.447471	0.126427	69	4	104.75	69			0.999141	79108	0.0490173
POTEJ	POTEJ	2.55791	2.92946e-07	0.390944	0.722222	9	4	541.667	9			0.998917	516	0.404531
MTOR	MTOR	2.24661	0.000553278	0.445115	0.16492	60	4	154.944	59	YES	NO	0.999133	130062	0.0730094
ND1	ND1	2.91026	4.30175e-05	0.343612	0.141026	14	5	43.0769	14			0.998672	6132	0.113242
PRSS56	PRSS56	2.59548	2.10793e-08	0.385285	0.9	5	4	719.4	5			0.99889	98	0.571406
HOMER3	HOMER3	2.44696	0.000309497	0.408671	0.0780781	41	4	92.5135	40			0.998994	65760	0.0594282
ORC5	ORC5	2.3673	7.02646e-05	0.422421	0.330882	18	4	268.412	18			0.999049	18234	0.14722
EXTL3	EXTL3	2.592	4.54159e-05	0.385802	0.272727	11	4	164.545	11			0.998893	15088	0.13847
SPRED1	SPRED1	2.16313	0.00266539	0.462293	0.0596175	127	4	70.5669	127	NO	YES	0.999191	591558	0.0309942
YIPF6	YIPF6	2.8793	0.000404497	0.347306	0.0898551	46	4	37.5	46			0.998693	130550	0.0869565
SLC18A2	SLC18A2	3.12487	1.04782e-06	0.320013	0	3	5	57.3333	3			0.998522	208	0.373068
TMOD2	TMOD2	2.47548	4.79911e-05	0.403962	0.35	16	4	317.562	16			0.998974	15500	0.210544
STAB1	STAB1	2.69635	1.9925e-06	0.370872	0.333333	3	4	358.667	3			0.99882	450	0.347896
NAB2	NAB2	2.552	0.000151854	0.39185	0.192929	45	4	85.0222	45	NO	YES	0.998921	53642	0.0668064
RTN4IP1	RTN4IP1	3.01357	1.06118e-05	0.331833	0.047619	9	5	43.1429	8			0.9986	1268	0.170396
RRP9	RRP9	2.31722	1.38291e-05	0.431552	0.521053	21	4	407.9	21			0.999084	12582	0.207372
RPL3L	RPL3L	2.49391	1.01945e-06	0.400976	0.604396	14	4	415.714	14			0.998961	2094	0.282415
APPBP2	APPBP2	2.35965	0.000439284	0.423791	0.0473485	35	4	95.4848	35			0.999054	78810	0.0528702
AGBL3	AGBL3	2.67896	1.05653e-08	0.37328	0.666667	3	4	700.333	3			0.998832	56	0.65759
PTGIS	PTGIS	3.11617	0	0.320906	0	3	5	153	2			0.998528	0	0
NR1H3	NR1H3	2.68417	7.24612e-05	0.372554	0.142292	28	4	79.6957	27			0.998829	16726	0.0851895
RPSA	RPSA	2.15965	0.000313018	0.463038	0.413047	127	4	181.143	127			0.999194	127428	0.0785833
ZRANB1	ZRANB1	2.20243	0.00151475	0.454043	0.0547619	131	4	73.9143	131			0.999164	353656	0.0337488
MEX3B	MEX3B	2.4007	4.10539e-05	0.416546	0.257576	15	4	247	15			0.999026	13878	0.142431
THAP4	THAP4	2.6807	0.000364139	0.373037	0.0502646	30	4	61.0357	29			0.998831	75654	0.0667924
VTN	VTN	2.4313	0.0001455	0.411302	0.308333	18	4	355.938	17			0.999005	36396	0.217584
TMEM254	TMEM254	2.55096	0.000535241	0.39201	0.150538	31	4	77.2903	31			0.998921	104834	0.0593628
PRKN	PRKN	2.12035	0.00145956	0.471621	0.10488	158	3	98.7179	157	NO	YES	0.999221	418980	0.0416153
TMTC3	TMTC3	2.40626	0.000109955	0.415583	0.107143	8	4	300	8			0.999022	35436	0.175351
SYNPO2	SYNPO2	2.87165	8.57992e-06	0.348232	0.138889	9	4	87.2222	9			0.998698	1842	0.169488
ZNF622	ZNF622	2.36487	7.70573e-06	0.422856	0.308824	20	4	269.824	19			0.999051	4060	0.148222
UTP4	UTP4	2.29391	2.01794e-05	0.435936	0.498024	23	4	431.739	23			0.9991	16142	0.214135
PBX3	PBX3	2.78922	0.000138557	0.358524	0.0952381	21	4	45.9524	21			0.998756	23654	0.0714658
APOBEC3F	APOBEC3F	2.54191	8.95146e-05	0.393404	0.266667	8	4	335.333	7			0.998928	12332	0.240488
MEX3A	MEX3A	2.89252	9.65914e-08	0.345719	0.333333	3	4	188.333	3			0.998684	48	0.390041
HAGH	HAGH	2.54609	5.36086e-06	0.39276	0.333333	9	4	407.714	8			0.998925	3124	0.303146
CEP128	CEP128	2.21252	0.000696846	0.451973	0.123346	95	4	85.1333	95			0.999157	155316	0.0390111
SNX11	SNX11	3.02504	4.32509e-06	0.330574	0.2	7	4	51	6			0.998592	634	0.218103
GOLGA2	GOLGA2	2.07478	0.00390035	0.481978	0.0638199	171	4	83.118	170			0.999253	952804	0.033288
CLSTN1	CLSTN1	2.66922	0.000207303	0.374642	0.2	5	4	231.8	5			0.998839	31760	0.231169
ADGRF3	ADGRF3	2.63687	1.05653e-08	0.379238	0.666667	3	4	787.667	3			0.998862	56	0.684928
POF1B	POF1B	2.64209	0.000218833	0.378489	0.336957	24	4	66.1667	24			0.998858	43296	0.0626382
TCEAL1	TCEAL1	2.424	4.15425e-05	0.412541	0.2	17	4	160.75	17			0.99901	13428	0.0967038
PEX19	PEX19	2.39339	0.000738714	0.417817	0.0676923	31	4	97.8846	30			0.999031	92642	0.0567861
NAV2	NAV2	2.49913	3.6815e-06	0.400139	0.25	8	4	332.875	8			0.998957	2148	0.222343
LAPTM4B	LAPTM4B	2.85704	6.53304e-05	0.350012	0.0909091	13	4	53.5	13			0.998709	11138	0.105955
CDK5RAP2	CDK5RAP2	2.26783	0.000110077	0.440951	0.230769	28	4	268.577	28			0.999118	50816	0.128389
GALNT6	GALNT6	2.66296	6.17704e-06	0.375522	0	5	4	238.2	5			0.998844	1726	0.222097
CERS6	CERS6	2.4807	2.65757e-05	0.403113	0.333333	6	4	266.167	6			0.99897	7782	0.176627
CEP135	CEP135	2.25043	0.000265872	0.444359	0.186364	79	4	133.464	78			0.99913	86282	0.0631335
SLC15A2	SLC15A2	2.82122	1.82311e-05	0.354457	0.187135	19	4	69.2105	19			0.998734	7686	0.116143
CKAP4	CKAP4	2.21009	0.000290212	0.452471	0.239478	60	4	241.151	59			0.999158	147732	0.108618
SRSF8	SRSF8	2.47896	3.2016e-05	0.403396	0.437908	19	4	284.389	19			0.998972	14564	0.188425
NDC80	NDC80	2.54017	0.000182253	0.393674	0.142995	54	4	75.3696	53			0.998929	42484	0.0569789
CBWD1	CBWD1	2.87443	2.31539e-05	0.347894	0	10	4	51.5	10			0.998696	3328	0.115561
AARSD1	AARSD1	2.72104	4.26978e-05	0.367506	0.198413	30	4	61.25	30			0.998803	10230	0.0721445
SF3B2	SF3B2	2.19339	0.000141346	0.455915	0.359834	74	4	226.386	74			0.99917	77508	0.100348
TENT5B	TENT5B	2.37009	0.000336277	0.421925	0.0963455	43	4	92.5116	43			0.999047	87282	0.051411
TP53I3	TP53I3	3.1033	1.15475e-05	0.322237	0	5	5	37.6667	4			0.998537	2144	0.336391
LRCH3	LRCH3	2.42157	3.63876e-05	0.412956	0.338235	18	4	244.235	18			0.999011	13002	0.144414
SF3A1	SF3A1	2.19548	0.000330959	0.455482	0.291238	101	4	173.191	101			0.999169	124560	0.0775948
SF3A3	SF3A3	2.20765	0.000165343	0.45297	0.358442	59	4	213.304	59			0.99916	68854	0.0956009
KIF2C	KIF2C	2.26852	0.000119099	0.440816	0.240741	31	4	239.893	30			0.999118	40446	0.115167
RTN4RL2	RTN4RL2	2.608	4.12148e-06	0.383436	0.6	5	4	604.4	5			0.998882	1448	0.495246
MMTAG2	MMTAG2	2.18922	0.000474523	0.456784	0.238312	56	4	171.875	56			0.999173	145642	0.0755084
CTHRC1	CTHRC1	2.62817	2.79168e-06	0.380492	0.333333	3	4	626	3			0.998868	1628	0.539368
ADGRL1	ADGRL1	2.49983	5.56576e-05	0.400028	0.107143	8	4	258.75	8			0.998957	18712	0.175322
P2RY8	P2RY8	2.94713	2.55757e-05	0.339313	0	10	4	30.4	10	YES	NO	0.998646	3652	0.108889
NFKBID	NFKBID	2.57078	0.000192867	0.388987	0.125436	42	4	71.8095	42			0.998908	47060	0.0587822
RARA	RARA	2.31304	0.000463834	0.432331	0.202658	49	4	110.744	48	YES	NO	0.999087	101050	0.0569899
THRB	THRB	2.81704	1.36587e-05	0.354982	0.228571	20	4	68.0667	19			0.998736	3632	0.108002
BUB1	BUB1	2.54261	1.75002e-05	0.393297	0.12381	20	4	131.6	19			0.998927	6782	0.0940783
THSD7A	THSD7A	2.66748	5.50367e-05	0.374886	0	5	4	220.8	5			0.99884	11424	0.217409
MAEA	MAEA	2.36974	2.38556e-05	0.421987	0.466667	11	4	498.6	11			0.999047	4330	0.272608
RNF130	RNF130	2.44591	0.000164938	0.408845	0.179487	15	4	153.769	15			0.998994	31074	0.096202
SLC41A3	SLC41A3	2.85078	1.53284e-05	0.350781	0.0952381	7	4	83.2857	7			0.998713	3860	0.16638
LMO2	LMO2	2.43548	0.000862268	0.410597	0.103538	82	4	67	81	YES	NO	0.999002	181322	0.0430901
USP54	USP54	2.16939	0.000384131	0.460959	0.143707	51	4	149.49	51			0.999187	139960	0.063794
FADD	FADD	2.37391	8.95336e-05	0.421245	0.137566	33	4	107.786	32			0.999045	21090	0.0603104
AKAP8	AKAP8	2.384	9.23065e-06	0.419463	0.485294	23	4	388.118	23			0.999038	5156	0.216101
HMCES	HMCES	2.44104	1.84225e-06	0.409661	0.428571	10	4	315	9			0.998998	646	0.195167
KCNA3	KCNA3	3.02922	3.96577e-06	0.330118	0.3	7	5	44.8	6			0.998589	556	0.215459
HUS1	HUS1	2.41774	8.96196e-06	0.41361	0.285714	9	4	307.857	8			0.999014	6192	0.183406
U2AF2	U2AF2	2.18678	0.000320285	0.457293	0.322061	143	4	175.558	142			0.999175	133576	0.0784089
SF3B1	SF3B1	2.15687	0.000269738	0.463635	0.321721	116	4	203.738	116	YES	NO	0.999196	124626	0.0874787
MYO3B	MYO3B	2.55548	2.69883e-07	0.391316	0.533333	7	4	503.333	7			0.998918	506	0.374226
IL11	IL11	3.13287	3.46485e-06	0.319196	0.166667	4	5	37.75	4			0.998517	436	0.264184
PDE4DIP	PDE4DIP	2.37878	0.000530565	0.420383	0.0776772	57	4	75.4808	56			0.999041	117394	0.0430387
AP1B1	AP1B1	2.26365	0.000454293	0.441764	0.217204	33	4	252.742	33			0.999121	107116	0.120437
GAR1	GAR1	2.30957	0.000151315	0.432982	0.263547	30	4	279.621	30			0.999089	52422	0.141743
CLINT1	CLINT1	2.27304	0.000132694	0.439939	0.325641	46	4	246.425	45			0.999115	86314	0.119471
TRAF4	TRAF4	2.23652	0.000783099	0.447123	0.0973987	64	4	101.086	63			0.99914	173280	0.0472124
ZNF662	ZNF662	2.95896	2.83551e-06	0.337957	0	4	5	93.5	4			0.998638	714	0.282875
ZNF587	ZNF587	2.52	0.000904123	0.396825	0.14321	81	4	70.6543	81			0.998943	254392	0.0538336
NF2	NF2	2.1753	0.00038035	0.459706	0.181181	65	4	166.458	64	NO	YES	0.999183	126400	0.0718893
GTF3C1	GTF3C1	2.30261	0.000105202	0.43429	0.246154	27	4	260.038	27			0.999094	49944	0.130897
PKN3	PKN3	2.27826	0.000234484	0.438931	0.179924	35	4	127.424	35			0.999111	57770	0.0620076
HSPA8	HSPA8	2.01983	0.00325252	0.495092	0.136972	318	4	116.487	317			0.999291	915538	0.0456453
RAF1	RAF1	2.13043	0.00163735	0.469388	0.111884	148	4	99.2463	147	YES	NO	0.999214	372218	0.041926
EZR	EZR	2.22991	0.00032656	0.448448	0.157802	65	4	183.78	64			0.999145	99492	0.0847692
MAGEA11	MAGEA11	2.34609	0.000474389	0.426242	0.0621849	39	4	92.7143	39			0.999064	93686	0.0499498
SLC9A3R1	SLC9A3R1	2.44383	0.000520903	0.409194	0.180952	20	4	157.6	19			0.998996	81378	0.0983552
HIST1H2BG	HIST1H2BG	2.48313	8.96032e-05	0.402717	0.129555	39	4	114.769	39			0.998969	28260	0.0762246
RABEP1	RABEP1	2.34087	0.000268269	0.427192	0.0935897	42	4	97.225	41			0.999068	67660	0.0520655
ZNF438	ZNF438	2.3833	0.00019329	0.419586	0.14795	34	4	114.206	34			0.999038	61158	0.0647259
RBFOX2	RBFOX2	2.25217	0.000462882	0.444015	0.160714	58	4	121.449	57	YES	NO	0.999129	109782	0.0575297
EBP	EBP	2.26504	0.00256721	0.441493	0.140823	83	4	68.975	82			0.99912	532124	0.0338926
KCNAB1	KCNAB1	2.89948	1.92254e-06	0.34489	0.266667	7	4	86.6667	7			0.998679	538	0.21201
NFIL3	NFIL3	2.62748	2.09801e-05	0.380593	0.0666667	12	4	149.2	11			0.998868	7014	0.131738
CNTNAP4	CNTNAP4	2.55548	2.27163e-06	0.391316	0.672727	11	4	508.636	11			0.998918	844	0.377607
SLC25A24	SLC25A24	2.35304	3.03694e-05	0.424982	0.285714	10	4	571.5	9			0.999059	16352	0.305645
PRKAB2	PRKAB2	2.39687	0.00156805	0.417211	0.0912281	105	4	70.5104	104			0.999029	364852	0.0428705
BLMH	BLMH	2.27687	0.000275204	0.4392	0.207317	44	4	167.683	43			0.999112	84806	0.0820649
CDIPT	CDIPT	2.34261	0.000689588	0.426875	0.128023	38	4	97.1579	38			0.999066	177658	0.0522915
NUDCD3	NUDCD3	2.30957	0.000152877	0.432982	0.175403	36	4	144.75	36			0.999089	45784	0.0737016
SGCG	SGCG	3.00661	3.31832e-06	0.332601	0.392857	10	4	42.875	10			0.998605	676	0.180147
PGPEP1	PGPEP1	3.248	1.10786e-05	0.307882	0	3	5	68.3333	3			0.998437	1272	0.362007
GSTM5	GSTM5	2.48661	3.971e-06	0.402154	0.357143	10	4	200	10			0.998966	520	0.13369
PRKAB1	PRKAB1	2.30435	0.000193995	0.433962	0.0634921	66	4	87.6349	65			0.999093	50534	0.0450634
NCL	NCL	2.16765	0.000189759	0.461329	0.394864	144	4	197.023	144			0.999188	96594	0.086718
SNCB	SNCB	2.56661	0.000101739	0.389619	0.145455	12	4	151.273	12			0.998911	12066	0.118246
CCDC171	CCDC171	2.544	0	0.393082	1	3	4	787	3			0.998926	0	0.563754
FCGR2A	FCGR2A	2.41217	0.000262366	0.414564	0.0769231	13	4	159.923	13			0.999018	50660	0.0948047
H3-5	H3-5	2.26713	0.000133817	0.441086	0.206723	37	4	269.886	36			0.999119	72494	0.129504
TRPV5	TRPV5	2.53565	1.67046e-05	0.394376	0.30303	14	4	292.5	13			0.998932	5094	0.211929
SYNE1	SYNE1	2.37183	7.48732e-06	0.421616	0.35	20	4	392.125	19			0.999046	5984	0.21569
SLC25A16	SLC25A16	3.10296	3.79982e-06	0.322273	0	4	5	40	4			0.998538	584	0.278571
NXPH2	NXPH2	3.12974	5.67419e-06	0.319515	0	4	5	39.75	4			0.998519	836	0.256623
NAV3	NAV3	2.62643	2.26611e-07	0.380744	0.5	4	4	608	4			0.998869	212	0.518329
CAPRIN1	CAPRIN1	2.21843	2.86927e-05	0.450768	0.449412	59	4	310.059	58			0.999153	21828	0.140616
AFF2	AFF2	3.00661	1.81461e-07	0.332601	0.333333	4	5	113.75	4			0.998605	150	0.36262
BRD2	BRD2	2.37809	0.000267781	0.420506	0.183683	74	4	109.348	73			0.999042	74276	0.0621479
SIPA1	SIPA1	2.59548	2.0594e-06	0.385285	0.654545	11	4	272.091	11			0.99889	2500	0.220779
SMG6	SMG6	2.51965	6.3125e-06	0.39688	0.142857	9	4	299.429	8			0.998943	5036	0.21022
FBXO21	FBXO21	2.31826	3.27214e-05	0.431358	0.307692	13	4	397.308	13			0.999083	19630	0.201948
OCRL	OCRL	2.51687	8.81104e-05	0.397319	0.104615	31	4	111	30			0.998945	26666	0.0786999
MCF2L2	MCF2L2	2.6553	2.29437e-05	0.376605	0.0909091	11	4	118.273	11			0.998849	4540	0.107107
CLDN20	CLDN20	3.39617	8.09885e-07	0.294449	0	3	5	52	3			0.998334	342	0.421488
CCDC33	CCDC33	2.44487	0.000409388	0.40902	0.129474	78	4	72.7368	78			0.998995	119228	0.0476026
OPA3	OPA3	2.77809	0.000177581	0.35996	0.0826613	34	4	45.4062	33			0.998764	38368	0.0707649
TMEM205	TMEM205	2.3753	0.00015174	0.420999	0.163636	11	4	242.273	11			0.999044	36372	0.134845
MYO1B	MYO1B	2.30748	6.0065e-05	0.433374	0.394292	48	4	268.636	48			0.999091	40826	0.13692
TCEANC	TCEANC	2.272	0.000640867	0.440141	0.091486	62	4	104.258	62			0.999115	219348	0.051267
JAGN1	JAGN1	2.69878	0.000782663	0.370537	0.185876	61	4	46.2	61			0.998819	175860	0.0543973
VGLL1	VGLL1	2.88243	3.78654e-05	0.346929	0.104762	18	4	50.6667	18			0.998691	6512	0.105358
POTEE	POTEE	2.30748	7.50747e-06	0.433374	0.515152	12	4	592.833	12			0.999091	5130	0.296565
TCEA2	TCEA2	2.34783	0.000706654	0.425926	0.0722611	68	4	89.1667	68			0.999063	197978	0.0492152
CLIP4	CLIP4	2.7273	9.06116e-05	0.366662	0.0526316	19	4	65.2632	19			0.998799	17398	0.0818345
WDR47	WDR47	2.70122	5.85939e-06	0.370203	0.1	5	4	199.6	5			0.998817	2622	0.215368
SGTA	SGTA	2.31965	0.0013432	0.431099	0.0878431	54	4	79.0196	53			0.999082	241520	0.0414275
SOCS6	SOCS6	2.29461	0.000206547	0.435804	0.100483	47	4	104.196	47			0.9991	53598	0.0523686
MPP3	MPP3	2.78087	0.000141615	0.3596	0.0222222	10	4	95.5	10			0.998762	26090	0.130982
E9KL35	E9KL35	2.43583	7.99132e-05	0.410538	0.218182	11	4	217.818	11			0.999002	12038	0.133248
ZNF19	ZNF19	2.80974	1.12463e-05	0.355905	0.115385	13	4	80.8462	13			0.998741	4070	0.130957
SIAH1	SIAH1	2.25322	0.000744075	0.44381	0.0936139	62	4	101.736	61			0.999128	149742	0.048609
CDK14	CDK14	2.41809	4.31537e-06	0.41355	0.45	19	4	305.25	18			0.999014	3024	0.179243
NARS1	NARS1	2.3367	1.82881e-05	0.427955	0.307692	15	4	364.692	14			0.99907	9628	0.190142
AKT1	AKT1	2.1353	0.00171386	0.468317	0.132983	153	4	105.346	152	YES	NO	0.99921	406778	0.044635
AFAP1	AFAP1	2.38852	5.2636e-06	0.418669	0.656126	24	4	337.696	24			0.999034	5816	0.190789
HAUS5	HAUS5	2.34504	1.23944e-05	0.426431	0.408333	17	4	286.125	17			0.999065	5244	0.151149
ELOA	ELOA	2.45913	0.000192999	0.406648	0.083871	33	4	99.8387	32			0.998985	51294	0.0641222
BHLHB9	BHLHB9	2.33878	9.18656e-05	0.427573	0.0740741	27	4	129.111	27			0.999069	45166	0.0683791
XRCC5	XRCC5	2.16591	0.000892148	0.461699	0.219737	115	4	196.635	114			0.999189	278984	0.0851883
HIF1A	HIF1A	2.18504	0.00118728	0.457657	0.167989	108	4	129.174	107	YES	YES	0.999176	277164	0.0571517
MISP	MISP	2.32591	0.000476853	0.429939	0.174902	54	4	178.471	54			0.999078	192942	0.0940102
SNCA	SNCA	2.14017	0.0015099	0.467252	0.105322	137	3	97.925	136			0.999207	381610	0.0416489
DKC1	DKC1	2.26643	4.97882e-05	0.441222	0.426974	60	4	263.111	59			0.999119	31200	0.126801
NRSN1	NRSN1	3.336	7.42602e-07	0.29976	0	3	5	17.6667	3			0.998376	94	0.378788
COPS3	COPS3	2.27026	0.000334004	0.440478	0.184146	50	4	178.39	49			0.999117	83760	0.0863403
GFAP	GFAP	2.19652	0.0013426	0.455265	0.120395	104	4	119.312	103			0.999168	398330	0.0538367
CTDP1	CTDP1	2.43791	2.83639e-05	0.410187	0.326797	18	4	364.889	18			0.999	8826	0.221413
RELL2	RELL2	3.02017	5.25511e-06	0.331107	0.0666667	6	4	54	6			0.998595	1304	0.22409
BST2	BST2	2.58609	1.39857e-06	0.386685	0.722222	12	4	465.222	11			0.998897	436	0.366605
HLA-B	HLA-B	2.18191	0.00132624	0.458313	0.0696418	133	4	83.5802	132	NO	YES	0.999178	278324	0.0376689
NDUFB3	NDUFB3	2.76696	2.15381e-05	0.361408	0.535714	8	4	109.875	8			0.998771	6528	0.141409
CLU	CLU	2.2553	0.000381353	0.443399	0.153846	48	4	146.675	47			0.999127	94362	0.0696887
C1GALT1C1	C1GALT1C1	3.27339	2.99758e-06	0.305494	0.333333	3	5	28.3333	3			0.998419	326	0.35443
SUSD3	SUSD3	2.84209	0.000177213	0.351854	0.0285714	15	4	44.8667	15			0.998719	51188	0.0898374
SPECC1L	SPECC1L	2.25774	6.58971e-05	0.442921	0.372043	32	4	340.774	32			0.999125	37748	0.160803
DDX19B	DDX19B	2.41217	0.000859535	0.414564	0.0597701	32	4	79.2667	31			0.999018	118122	0.0474444
TOX4	TOX4	2.68696	3.96194e-05	0.372168	0.34188	29	4	77.0741	28			0.998827	8072	0.080292
NDUFB9	NDUFB9	2.37843	0.000141379	0.420445	0.316017	22	4	136.909	22			0.999041	32132	0.0766568
MYO1D	MYO1D	2.29252	7.36043e-05	0.436201	0.184211	22	4	310.3	22			0.999101	29976	0.153564
ND5	ND5	2.73635	3.29805e-05	0.365451	0.484848	12	4	81.75	12			0.998793	8886	0.0990909
NDUFB10	NDUFB10	2.28243	0.000149981	0.438129	0.333333	19	4	225.722	19			0.999108	30540	0.109415
SFSWAP	SFSWAP	2.51235	1.56683e-07	0.398034	0.666667	7	4	554.5	7			0.998948	418	0.37824
PMP22	PMP22	2.51722	0.00151434	0.397264	0.0402597	56	4	52.3929	56			0.998945	296304	0.0392481
SPRYD7	SPRYD7	2.38017	5.70459e-05	0.420137	0.0916667	18	4	157.688	17			0.99904	26504	0.0885974
PTBP3	PTBP3	2.34261	2.85995e-07	0.426875	0.8	11	4	584.8	11			0.999066	400	0.306982
YY1	YY1	2.18991	0.00162165	0.456639	0.12813	107	4	105.378	106	YES	NO	0.999173	433488	0.0469761
IGFBP5	IGFBP5	2.58713	0.00104791	0.386529	0.0461538	40	4	54.025	40			0.998896	205664	0.0464162
PRPF19	PRPF19	2.2087	0.000103699	0.452756	0.407192	67	4	257.081	66			0.999159	49040	0.115386
PRC1	PRC1	1.91443	0.011622	0.522347	0.0610327	582	3	70.4283	581			0.999364	2863908	0.0276298
IRX4	IRX4	2.69948	5.08858e-06	0.370442	0	3	4	345	3			0.998818	2142	0.338916
MRPL3	MRPL3	2.34504	2.44922e-05	0.426431	0.304762	16	4	250.467	16			0.999065	9866	0.133333
P2RY12	P2RY12	2.80765	0.000611975	0.356169	0.0121212	45	5	19.8	45			0.998743	85818	0.0355225
STEAP3	STEAP3	2.46365	2.34205e-05	0.405901	0.19697	14	4	185.667	13			0.998982	14302	0.119109
TMEM216	TMEM216	2.63026	0.000672493	0.38019	0.0533654	65	4	39.3231	65			0.998866	297140	0.03896
GPR89A	GPR89A	3.01078	1.40428e-05	0.33214	0.0666667	6	5	57.6667	6			0.998602	2172	0.220077
ZC3H18	ZC3H18	2.29461	0.000102898	0.435804	0.304447	100	4	154.342	100			0.9991	43372	0.0780687
TSPAN15	TSPAN15	3.22226	1.51475e-05	0.310341	0	6	5	30.6667	6			0.998455	1836	0.199105
TMEM86B	TMEM86B	2.8313	0.000366564	0.353194	0.143673	50	4	39.36	50			0.998726	139988	0.0714909
NOL4	NOL4	2.89183	6.29263e-06	0.345802	0	9	4	71.1429	9			0.998684	1656	0.164655
HNRNPCL3	HNRNPCL3	2.62296	0	0.381249	1	3	4	847.667	3			0.998871	0	0.709939
CHGB	CHGB	2.77009	8.22744e-05	0.360999	0.0666667	11	4	93.9	11			0.998769	13160	0.123904
EZH1	EZH1	2.928	1.1714e-06	0.34153	0.730769	19	4	74.1538	19	YES	YES	0.998659	686	0.199876
KIF23	KIF23	1.9193	0.00983525	0.521022	0.0727801	568	4	77.0581	567			0.999361	2654182	0.0301126
C17ORF50	C17ORF50	2.97809	7.65102e-06	0.335786	0.194444	9	5	73	9			0.998624	2066	0.194817
SMIM3	SMIM3	2.85704	0.000247669	0.350012	0.188406	24	4	41.7917	24			0.998709	63118	0.0841751
CENPE	CENPE	2.32139	1.29609e-05	0.430776	0.333333	18	4	297.333	17			0.999081	5186	0.151701
BRWD3	BRWD3	2.6313	1.62329e-05	0.38004	0.230769	17	4	134.643	17			0.998866	2970	0.119598
WWOX	WWOX	2.22087	0.00104621	0.450274	0.0743265	95	4	91.0886	95			0.999151	249760	0.0420286
RAB12	RAB12	2.38852	1.03478e-07	0.418669	0.6	5	4	730.6	5			0.999034	518	0.410219
CYBRD1	CYBRD1	2.45948	0.000266788	0.40659	0.153846	27	4	138.852	27			0.998985	61724	0.090057
MGAT5B	MGAT5B	2.42609	0.0011532	0.412186	0.17377	61	4	68.0984	61			0.999008	197422	0.042156
RPS11	RPS11	2.2087	0.000100628	0.452756	0.589505	106	4	207.079	106			0.999159	55038	0.0950341
CDC42	CDC42	2.19861	0.00100651	0.454833	0.104095	108	4	110.851	107	YES	NO	0.999166	230266	0.0500764
PRELID1	PRELID1	2.48661	9.82729e-05	0.402154	0.2	7	4	328.4	6			0.998966	16050	0.218375
RPL37	RPL37	2.48557	6.21996e-06	0.402323	0.294872	13	4	292.846	13			0.998967	5074	0.196358
AHCTF1	AHCTF1	2.38817	1.30638e-05	0.41873	0.525	18	4	388.812	18			0.999035	6904	0.219544
CLEC2D	CLEC2D	2.89948	6.78081e-05	0.34489	0.164835	17	4	41	16			0.998679	13470	0.102041
AKR1B15	AKR1B15	3.09774	1.76243e-05	0.322816	0	3	5	58.3333	3			0.998541	2460	0.33925
SRSF1	SRSF1	2.20383	0.000136409	0.453756	0.381622	84	4	224.08	83			0.999163	67730	0.100755
PDZK1IP1	PDZK1IP1	2.61252	0.000653761	0.382772	0.097561	41	4	59.7561	41			0.998879	137208	0.0553192
AKR1B1	AKR1B1	2.43374	0.000171264	0.41089	0.230769	15	4	250.538	14			0.999003	25708	0.15272
PTPRN	PTPRN	2.8393	6.55083e-05	0.352199	0.102564	15	5	61.4615	14			0.998721	13730	0.114591
UFD1	UFD1	2.42609	0.000101441	0.412186	0.227273	12	4	201.583	12			0.999008	20056	0.121997
FAP	FAP	2.78191	5.77899e-07	0.359465	0.6	7	4	177.2	6			0.998761	358	0.235952
VAC14	VAC14	2.56243	0.000550786	0.390254	0.0695652	51	4	54.8913	50			0.998913	96530	0.0450541
MAPK8IP2	MAPK8IP2	2.59026	0.000642225	0.386062	0.0911681	30	4	79.2593	29			0.998894	174088	0.0678641
IRAG2	IRAG2	2.66435	7.95157e-07	0.375326	0.5	4	4	336	4			0.998843	492	0.303846
VASN	VASN	2.27722	0.000564397	0.439132	0.342995	46	4	120.326	46			0.999112	167396	0.0588104
CDC27	CDC27	2.47513	0.000308219	0.404019	0.183333	51	4	91.025	50			0.998974	67592	0.0604485
ENKD1	ENKD1	2.4727	0.00129614	0.404417	0.0706931	102	4	59.5248	102			0.998976	313766	0.0417147
ATP5PO	ATP5PO	2.19687	0.00054941	0.455193	0.153153	37	4	235.919	37			0.999168	138706	0.10378
FOXD4	FOXD4	2.94748	5.94887e-06	0.339273	0	8	4	67.5	7			0.998646	1194	0.193314
COPS6	COPS6	2.22504	0.000880327	0.449429	0.17033	122	4	109.057	121			0.999148	192032	0.0513756
MSRB3	MSRB3	2.34539	0.00071693	0.426368	0.064482	47	4	147.386	46			0.999064	187984	0.0795148
RPS10	RPS10	2.208	7.61261e-05	0.452899	0.593314	82	4	236.177	82			0.99916	51218	0.107207
MLF1	MLF1	2.34713	0.000179719	0.426052	0.170732	43	4	100.195	43	NO	YES	0.999063	45446	0.0540936
UBE2M	UBE2M	2.33148	9.04257e-05	0.428912	0.312698	42	4	209.167	41			0.999074	28744	0.11048
CYCS	CYCS	2.27652	0.000200044	0.439267	0.177011	32	4	190.867	31			0.999112	64800	0.0929825
RAB10	RAB10	2.27617	0.000443677	0.439334	0.326316	20	4	413.7	20			0.999113	73194	0.199807
H2AC21	H2AC21	2.27235	1.5523e-05	0.440073	0.466667	25	4	404.36	25			0.999115	10080	0.194778
RING1	RING1	2.31583	7.9738e-05	0.431811	0.226667	33	4	205.64	32			0.999085	30830	0.104911
PCGF2	PCGF2	2.42817	2.69828e-05	0.411832	0.307692	15	4	190.615	14			0.999007	8204	0.115268
PLPPR2	PLPPR2	3.11478	1.66625e-05	0.32105	0.0952381	7	5	41.4286	7			0.998529	1850	0.225275
SMYD5	SMYD5	2.44765	8.97975e-06	0.408555	0.285714	7	4	267.143	7			0.998993	4224	0.166652
ISG15	ISG15	2.33287	4.78084e-05	0.428657	0.151691	54	4	123.304	53			0.999073	18858	0.0653326
RGPD8	RGPD8	2.64417	1.87068e-07	0.37819	0.5	4	4	376.5	4			0.998857	154	0.32401
MINK1	MINK1	2.43757	3.41098e-05	0.410245	0.171429	22	4	177.619	22			0.999	12552	0.108777
PLBD2	PLBD2	2.74609	2.40968e-06	0.364155	0	3	4	285	3			0.998786	536	0.342169
EIF2A	EIF2A	2.37948	2.34497e-05	0.42026	0.358974	13	4	314.692	13			0.999041	8566	0.175861
B7Z2P9	B7Z2P9	2.41183	7.86986e-05	0.414624	0.125	18	4	151.438	17			0.999018	18534	0.0893385
ABLIM1	ABLIM1	2.27583	0.0002275	0.439401	0.210196	56	4	203.784	56			0.999113	109500	0.0992426
ABI1	ABI1	2.42435	0.000275907	0.412482	0.0858844	58	4	83.7143	57	NO	YES	0.999009	54790	0.0517529
INTS11	INTS11	2.31548	0.000280386	0.431876	0.14245	29	4	140.889	28			0.999085	68676	0.0720649
UBAP2	UBAP2	2.3193	0.000281548	0.431164	0.16129	31	4	138.968	31			0.999083	83930	0.0715793
GJA1	GJA1	2.37009	0.000490739	0.421925	0.12987	24	4	135.682	23			0.999047	87258	0.0757322
HGS	HGS	2.1833	0.00297465	0.458021	0.0645109	134	4	74.3393	134			0.999177	599146	0.0332089
AP2A2	AP2A2	2.288	6.17785e-05	0.437063	0.407407	31	4	295.963	31			0.999104	26902	0.145579
SRP72	SRP72	2.27165	7.15939e-05	0.440208	0.478513	46	4	289.262	45			0.999116	39992	0.139943
MCM4	MCM4	2.2553	6.6318e-05	0.443399	0.376523	53	4	271.14	52			0.999127	32854	0.128138
LCN2	LCN2	2.66922	0.000378574	0.374642	0.0688172	33	4	53.2903	32			0.998839	55570	0.0570853
APC	APC	2.22157	0.000516281	0.450133	0.117221	77	4	121.522	76	NO	YES	0.999151	115558	0.0557306
BRK1	BRK1	2.32939	0.000239776	0.429297	0.129412	36	4	110.114	36			0.999076	59146	0.0580626
LZTR1	LZTR1	2.39513	7.90305e-05	0.417514	0.112554	28	4	137.773	27	NO	YES	0.99903	19228	0.0796705
NAA50	NAA50	2.45252	1.8705e-05	0.407744	0.238095	9	4	335.571	8			0.99899	6698	0.210342
MRPL53	MRPL53	2.53287	2.95891e-05	0.394809	0.192308	14	4	208.077	14			0.998934	10502	0.14964
THRAP3	THRAP3	2.22713	0.00011342	0.449008	0.41844	50	4	261.979	50			0.999147	49430	0.1201
GNB2	GNB2	2.21009	0.000381562	0.452471	0.172924	65	4	177.758	65			0.999158	131862	0.0800279
HIVEP3	HIVEP3	2.40522	9.86292e-07	0.415763	0.5	4	4	613	4			0.999023	716	0.354335
ASTE1	ASTE1	2.95548	2.5624e-06	0.338355	0.0666667	6	4	65.8333	6			0.99864	458	0.193373
UCHL1	UCHL1	2.23339	0.000115017	0.44775	0.196341	48	4	196.756	47			0.999142	45576	0.0907547
ETFB	ETFB	2.51548	1.83554e-05	0.397539	0.360294	19	4	201.647	19			0.998946	13154	0.141805
SOD1	SOD1	2.32939	0.000146542	0.429297	0.164898	55	4	99.96	54			0.999076	39860	0.0531772
PI16	PI16	3.23652	3.20328e-06	0.308974	0	6	5	41.1667	6			0.998445	1242	0.278935
CERCAM	CERCAM	2.36313	0.000381571	0.423168	0.175385	26	4	114.346	26			0.999052	80460	0.0629506
CCN5	CCN5	3.09843	4.40686e-05	0.322744	0	6	5	33.5	6			0.998541	3922	0.172872
HIST1H4A	HIST1H4A	2.20765	0.000664617	0.45297	0.163731	147	4	115.177	147			0.99916	233690	0.0538461
SLC14A1	SLC14A1	3.2167	1.87941e-06	0.310878	0	6	5	29	6			0.998458	672	0.282828
HIST1H3A	HIST1H3A	2.34574	0.000350055	0.426305	0.148168	107	4	90.5048	106			0.999064	102120	0.0506639
PRKD1	PRKD1	2.4073	0.000551798	0.415402	0.0620253	87	4	74.2875	86			0.999021	111420	0.0457048
FIG4	FIG4	2.57496	7.07565e-06	0.388356	0.133333	6	4	374	6			0.998905	3412	0.287529
CHD5	CHD5	2.48348	5.1035e-05	0.402661	0.785285	47	4	124.432	46			0.998968	30180	0.0836239
ID1	ID1	2.64765	6.30146e-05	0.377693	0.1	16	4	94.1875	16			0.998854	10886	0.0880735
PPP5C	PPP5C	2.32487	7.38917e-05	0.430132	0.278409	40	4	171.515	39			0.999079	26464	0.0890988
OTUD1	OTUD1	2.4407	5.10223e-06	0.409719	0.311111	16	4	216.8	15			0.998998	2368	0.133848
GOSR2	GOSR2	2.85043	9.64238e-05	0.350824	0.1875	33	4	47.7188	33			0.998713	23296	0.0944307
ORC2	ORC2	2.49913	3.08939e-05	0.400139	0.357895	25	4	206.65	24			0.998957	11644	0.139905
ZNF318	ZNF318	2.27617	1.39221e-05	0.439334	0.362637	14	4	447.071	14			0.999113	8412	0.214732
RIC8A	RIC8A	2.304	5.30076e-05	0.434028	0.285714	24	4	327.286	24			0.999093	24758	0.164441
ALDH2	ALDH2	2.56243	5.59085e-05	0.390254	0.169591	21	4	164.158	20			0.998913	17668	0.129664
MCC	MCC	2.28522	0.000709611	0.437595	0.0555232	105	4	73.3431	104			0.999106	167254	0.037534
MYBPC1	MYBPC1	2.64626	3.69022e-05	0.377892	0.236364	12	4	143.455	12			0.998855	11466	0.135761
ECPAS	ECPAS	2.42504	0.000105043	0.412364	0.141026	13	4	162.231	13			0.999009	22408	0.0980502
SLC16A12	SLC16A12	3.56661	3.98654e-07	0.280378	0.333333	4	5	55.5	4			0.998215	154	0.389085
ALPG	ALPG	2.59757	1.05653e-08	0.384976	0.933333	6	4	642.5	6			0.998889	56	0.514824
MESD	MESD	2.72209	6.70335e-05	0.367365	0.0588235	18	4	68.3889	18			0.998802	15138	0.0832993
GDNF	GDNF	2.68	5.13176e-06	0.373134	0.3	7	4	216.4	6			0.998832	1890	0.209699
PLRG1	PLRG1	2.30852	9.11872e-05	0.433178	0.52381	32	4	309	31			0.99909	27116	0.156817
TASOR2	TASOR2	2.22191	0.000221195	0.450063	0.145894	46	4	134.13	46			0.99915	102518	0.0609407
PWWP2A	PWWP2A	2.60939	6.19209e-05	0.383231	0.71045	55	4	79.1887	55			0.998881	24424	0.0703899
IGBP1	IGBP1	2.40487	2.77658e-05	0.415823	0.136364	14	4	199.75	14			0.999023	8436	0.116191
HNRNPCL2	HNRNPCL2	2.52765	3.27656e-06	0.395624	0.615385	14	4	410.786	14			0.998938	1890	0.292582
CDC42BPA	CDC42BPA	2.34296	1.63601e-05	0.426811	0.35	19	4	267.938	18			0.999066	7718	0.141317
TRIM29	TRIM29	2.34539	0.000341919	0.426368	0.107692	46	4	124.225	45			0.999064	82796	0.0671131
LRRC3B	LRRC3B	3.71722	3.35516e-06	0.269018	0.1	5	5	32.2	5			0.99811	802	0.33617
SEMA6A	SEMA6A	2.82226	6.81673e-06	0.354326	0	8	5	122.5	7			0.998733	3568	0.192247
SQSTM1	SQSTM1	2.072	0.00153718	0.482625	0.145795	162	4	152.021	161			0.999255	483698	0.0601322
CCNA1	CCNA1	2.59583	3.18367e-05	0.385234	0.169312	35	4	89.9643	35			0.99889	9064	0.0768667
SCP2	SCP2	2.42887	2.80321e-05	0.411714	0.153846	13	4	170.923	13			0.999006	8046	0.103841
ZBTB42	ZBTB42	2.50157	7.44969e-05	0.39975	0.141304	24	4	103.417	24			0.998956	26196	0.0720886
GADD45A	GADD45A	2.35757	0.000160749	0.424166	0.0873016	33	4	126.786	32			0.999056	43434	0.0695437
GINS3	GINS3	2.40487	6.44032e-05	0.415823	0.192308	16	4	198.308	15			0.999023	19524	0.115497
KCNK3	KCNK3	3.00313	2.72424e-07	0.332986	0.333333	6	5	98.25	5			0.998607	80	0.348754
CHD1	CHD1	2.35687	3.64035e-05	0.424292	0.402597	24	4	349.909	23			0.999056	17182	0.188529
WDR13	WDR13	2.38574	8.121e-06	0.419157	0.333333	4	4	635.75	4			0.999036	2690	0.355028
CHD2	CHD2	2.4793	3.3262e-05	0.403339	0.155556	10	4	284.6	10	NO	YES	0.998971	12428	0.187105
GNB3	GNB3	2.54957	3.20853e-05	0.392224	0.327273	12	4	350.455	12			0.998922	8498	0.260552
LCA5L	LCA5L	2.44452	6.95414e-05	0.409078	0.0994152	19	4	177.368	19			0.998995	22270	0.111453
DNAAF5	DNAAF5	2.35652	0.000116531	0.424354	0.161905	15	4	244.667	15			0.999057	31760	0.132826
GORASP2	GORASP2	2.31478	0.000517218	0.432006	0.0718816	52	4	103.25	51			0.999086	123314	0.0533674
P4HA1	P4HA1	2.39374	6.18425e-05	0.417756	0.231579	23	4	337.7	22			0.999031	34800	0.194694
HR	HR	2.71583	0.000111566	0.368212	0.16	27	4	65.8846	27			0.998807	25258	0.0761218
CDC25A	CDC25A	2.28765	8.4973e-05	0.437129	0.193457	45	4	174.658	45			0.999105	31082	0.0864513
DYNC1H1	DYNC1H1	2.192	0.0003114	0.456204	0.227393	67	4	226.065	66			0.999171	106876	0.0996686
RGS20	RGS20	2.71861	0.00015458	0.367835	0.271693	39	4	66.9737	39			0.998805	41058	0.0817784
POMT1	POMT1	3.12487	2.07592e-05	0.320013	0	4	5	65.5	4			0.998522	3566	0.261134
PTPN12	PTPN12	2.4967	0.000146345	0.400529	0.155412	55	4	83.9574	54			0.998959	33422	0.0594719
OXER1	OXER1	2.8873	1.53578e-05	0.346344	0.2	16	4	62.875	16			0.998688	3916	0.131828
SLC25A23	SLC25A23	2.87026	4.90827e-06	0.3484	0	3	4	191.333	3			0.998699	2494	0.339881
DNM2	DNM2	2.23374	0.000817047	0.44768	0.0901754	80	4	103.395	80	NO	YES	0.999142	219758	0.048665
ALG10	ALG10	2.45878	0.000115568	0.406705	0.0277778	9	4	192.222	9			0.998986	32792	0.123115
COPE	COPE	2.28	0.000350479	0.438596	0.276667	28	4	326	28			0.99911	74352	0.158444
DLC1	DLC1	2.97426	1.25339e-06	0.336218	0.333333	4	4	103	4			0.998627	386	0.357724
CLPP	CLPP	2.53565	0.000836719	0.394376	0.0605769	69	4	46.7385	68			0.998932	144788	0.0366473
FNDC4	FNDC4	2.93148	6.75792e-05	0.341125	0.0454545	12	4	39.8333	12			0.998657	13616	0.105795
COPB1	COPB1	2.22539	0.000568681	0.449359	0.234708	41	4	264.632	40			0.999148	146820	0.120769
LGALS4	LGALS4	2.58226	2.4245e-05	0.387258	0.138889	11	4	171	10			0.9989	11058	0.132764
ZDHHC17	ZDHHC17	2.46087	0.000669355	0.40636	0.052549	59	4	59.6667	58			0.998984	111510	0.0396869
ELAVL1	ELAVL1	2.16487	0.000674929	0.461922	0.261978	129	4	171.367	128			0.99919	209990	0.0747348
PPP1R13L	PPP1R13L	2.32139	8.56226e-06	0.430776	0.375	19	4	316.75	18			0.999081	7154	0.161906
ATF7IP	ATF7IP	2.36139	0.000231443	0.423479	0.164502	24	4	164.909	24			0.999053	33694	0.0899911
SPRY4	SPRY4	2.54783	0.000252767	0.392491	0.0682927	41	4	82.439	41			0.998924	75848	0.0650535
RSL1D1	RSL1D1	2.24522	3.81819e-05	0.445391	0.520748	67	4	279.678	67			0.999134	33052	0.131924
SYT16	SYT16	2.8393	2.45036e-05	0.352199	0.0277778	9	4	91.7778	9			0.998721	7150	0.17433
PLS1	PLS1	2.34261	0.00010402	0.426875	0.242647	17	4	340.765	17			0.999066	25164	0.180619
CIT	CIT	1.83826	0.0211121	0.543992	0.0505919	721	3	66.5168	720			0.999417	4849096	0.0253585
WFS1	WFS1	2.12522	0.00370853	0.47054	0.0413223	121	4	75.3058	121			0.999218	758436	0.0315401
PCNX2	PCNX2	2.54191	5.04462e-05	0.393404	0.166667	4	4	451	4			0.998928	7732	0.327875
PIAS1	PIAS1	2.22887	0.000678542	0.448658	0.143369	71	4	129.063	70			0.999145	160698	0.0596614
SPRY2	SPRY2	2.23791	0.00123868	0.446845	0.213555	73	4	93.2899	73			0.999139	283002	0.0438805
ANGPT1	ANGPT1	3.53252	3.1793e-07	0.283084	0	4	5	18.5	3			0.998239	28	0.514706
PCSK5	PCSK5	2.4727	0.000635893	0.404417	0.25641	52	4	86.6731	52			0.998976	140356	0.0584185
LYRM4	LYRM4	2.9847	2.71701e-05	0.335043	0.194444	12	4	48.5556	11			0.99862	6754	0.177452
PRKAR1A	PRKAR1A	2.24383	0.000379367	0.445667	0.127322	70	4	128.246	69	YES	YES	0.999135	91034	0.0606782
ATAD3A	ATAD3A	2.29878	9.42062e-05	0.435013	0.298718	41	4	287	41			0.999097	42990	0.143273
FZR1	FZR1	2.2807	0.00058565	0.438463	0.208145	71	4	143.288	71			0.999109	137554	0.0705412
RPS24	RPS24	2.23548	5.35057e-05	0.447332	0.554856	96	4	216.744	96			0.999141	28364	0.101806
ESCO2	ESCO2	2.31896	6.27277e-06	0.431228	0.450549	14	4	393.357	14	NO	YES	0.999083	3744	0.199978
ANAPC2	ANAPC2	2.43826	8.89317e-05	0.410128	0.447368	30	4	121.8	29			0.999	21038	0.0753247
LMO7	LMO7	2.37809	1.20492e-05	0.420506	0.381609	31	4	283.233	31			0.999042	10508	0.158674
CALN1	CALN1	3.40452	9.8291e-06	0.293727	0	4	5	42.75	4			0.998328	986	0.321154
PAN3	PAN3	2.37078	8.38682e-07	0.421802	0.644444	12	4	468.9	12			0.999047	276	0.25651
TALDO1	TALDO1	2.39235	7.60995e-06	0.417999	0.294872	16	4	291.077	15			0.999032	4006	0.165385
ANAPC5	ANAPC5	2.36557	0.000234384	0.422732	0.355072	27	4	156.042	27			0.99905	53448	0.0857372
CASP14	CASP14	2.41078	0.000116377	0.414803	0.28836	28	4	161.893	28			0.999019	37290	0.0959649
LYVE1	LYVE1	2.89391	0.000618952	0.345553	0.0905797	24	5	54.125	24			0.998683	118328	0.116594
ATPAF2	ATPAF2	2.65461	0.00017667	0.376703	0.0587302	36	4	64	36			0.998849	40562	0.0641994
OOEP	OOEP	2.6	8.4636e-06	0.384615	0.142857	7	4	207.143	7			0.998887	5144	0.169001
ANAPC4	ANAPC4	2.45635	0.000132866	0.407108	0.51462	31	4	114.842	30			0.998987	32060	0.0732411
LYRM7	LYRM7	2.93357	2.0837e-05	0.340882	0.138889	13	4	53.6667	12			0.998655	3872	0.155945
CDC23	CDC23	2.23165	0.00107025	0.448099	0.0885781	75	4	93.7424	74			0.999143	242488	0.0435456
RPL26	RPL26	2.26435	1.86003e-05	0.441628	0.614035	62	4	267.386	62			0.999121	18022	0.12911
CDC14A	CDC14A	2.44522	2.37102e-05	0.408962	0.197628	25	4	148.783	25			0.998995	8202	0.0917011
RPL19	RPL19	2.18539	6.1347e-05	0.457584	0.60119	117	4	208.929	117			0.999176	48886	0.0933968
CDK5R1	CDK5R1	2.2967	0.00027874	0.435408	0.0942029	26	4	156.167	26			0.999098	66034	0.077961
RWDD2B	RWDD2B	2.87165	2.10724e-05	0.348232	0	10	4	65.8889	10			0.998698	3838	0.14137
RPL31	RPL31	2.17148	0.000261046	0.460516	0.449908	130	4	188.621	130			0.999185	139230	0.0832764
MYO5B	MYO5B	2.45461	6.4034e-05	0.407397	0.216092	32	4	165.867	32			0.998988	26690	0.106035
TMPO	TMPO	2.17183	0.000299347	0.460442	0.259877	93	4	216.864	92			0.999185	141410	0.0942069
ASPH	ASPH	2.30122	0.001302	0.434553	0.118293	45	4	155.756	44			0.999095	215490	0.079138
TMEM60	TMEM60	2.83791	0.00091357	0.352372	0.062987	56	5	35.4107	56			0.998722	322756	0.0669134
WHRN	WHRN	2.83583	1.51493e-05	0.352631	0.0666667	10	4	71.2	10			0.998723	3388	0.122318
TMEM201	TMEM201	2.40348	0.000162505	0.416064	0.2	16	4	192.375	16			0.999024	50874	0.112259
TXNIP	TXNIP	2.37739	1.82263e-05	0.420629	0.27619	28	4	184.19	27			0.999042	7506	0.102847
MGAT5	MGAT5	2.74817	1.45797e-05	0.363878	0.166667	6	4	215	5			0.998784	3702	0.257503
MAP7	MAP7	2.40278	3.13802e-05	0.416184	0.4	17	4	442.688	17			0.999024	15512	0.253944
COX20	COX20	2.42504	0.00035305	0.412364	0.0714286	21	4	107.857	21			0.999009	85328	0.0657125
LIMS1	LIMS1	2.36417	0.000231073	0.422981	0.0733333	27	4	118.36	26			0.999051	49608	0.0651214
ATP23	ATP23	2.80904	3.10432e-05	0.355993	0.0735294	17	4	63.2941	17			0.998742	8102	0.0995619
EMD	EMD	2.14226	0.00177764	0.466797	0.110572	96	4	133.562	96			0.999206	504080	0.0562224
CTDSP1	CTDSP1	2.80487	2.39878e-05	0.356523	0.043956	17	4	58.2857	16			0.998745	5448	0.0965542
CHEK2	CHEK2	2.55513	5.44456e-05	0.391369	0.146237	41	4	94.0968	40	NO	YES	0.998919	13040	0.072749
TRAPPC2	TRAPPC2	2.86504	5.0538e-05	0.349035	0.043956	18	4	44.3571	17			0.998703	7120	0.0877469
SACM1L	SACM1L	2.32696	0.000576544	0.429746	0.197044	30	4	166.69	30			0.999077	173942	0.0870262
LEUTX	LEUTX	2.99896	3.20888e-05	0.333449	0.043956	14	4	39.7143	14			0.99861	8190	0.142857
TRAPPC6A	TRAPPC6A	2.81113	7.8101e-05	0.355729	0.0692641	22	4	46.2273	22			0.998741	12534	0.073955
RCHY1	RCHY1	2.30435	0.000325003	0.433962	0.0946237	39	4	136.871	38			0.999093	77590	0.069234
SPRY1	SPRY1	2.44243	0.000449241	0.409428	0.341827	66	4	87.8769	66			0.998997	135080	0.0564663
ECT2	ECT2	1.93217	0.0103157	0.517552	0.057365	567	4	69.2201	566			0.999352	2713070	0.0272843
TIMM44	TIMM44	2.30678	6.61906e-05	0.433504	0.266667	17	4	328.5	17			0.999091	37308	0.165325
COPA	COPA	2.25739	0.000128333	0.442989	0.268556	44	4	309.154	43			0.999126	75728	0.146449
RAD51	RAD51	2.31791	0.000209717	0.431423	0.123034	61	4	114.66	60	NO	YES	0.999084	51726	0.0595944
LIFR	LIFR	2.69357	3.2083e-05	0.371255	0.142857	9	4	152	9	NO	YES	0.998822	4634	0.161056
KRTAP10-1	KRTAP10-1	2.70365	0.000271844	0.36987	0.351981	67	4	64.7273	67			0.998815	68522	0.0783256
RAVER1	RAVER1	2.31339	4.60938e-05	0.432266	0.263158	20	4	314.947	20			0.999087	15320	0.159521
CREB3L1	CREB3L1	2.74783	0.000730694	0.363924	0.08125	67	4	35.2769	66	NO	YES	0.998785	161438	0.0506032
NDN	NDN	2.34226	9.70152e-05	0.426938	0.158103	31	4	169.696	30			0.999067	31592	0.0902423
SPECC1	SPECC1	2.26539	1.2861e-05	0.441425	0.568783	29	4	368.893	29			0.99912	13158	0.175496
TRAPPC9	TRAPPC9	2.35304	6.3148e-05	0.424982	0.321429	9	4	429.5	9			0.999059	15524	0.228945
VRK1	VRK1	2.3673	3.43728e-05	0.422421	0.37619	26	4	261.286	25			0.999049	14482	0.143354
POMGNT2	POMGNT2	3.14678	9.52599e-06	0.317785	0	5	5	73	4			0.998507	1926	0.341232
SRPK1	SRPK1	2.18783	0.00145694	0.457075	0.186034	120	4	134.729	119			0.999174	332116	0.0603331
RAC1	RAC1	2.18748	0.0010119	0.457147	0.109007	98	4	111.548	97	YES	NO	0.999174	233590	0.0495221
HEL-S-72	HEL-S-72	2.37287	0.000112751	0.421431	0.125356	27	4	133.852	27			0.999045	28808	0.0747784
LBX1	LBX1	2.86122	9.74332e-05	0.349502	0.0909091	11	4	71.5455	11			0.998706	18076	0.136977
FYN	FYN	2.112	0.00208518	0.473485	0.109361	134	4	115.504	133	YES	NO	0.999227	536146	0.0476207
RIN1	RIN1	2.29704	0.000213029	0.435342	0.136134	43	4	135.114	42			0.999098	58140	0.0677908
ANXA3	ANXA3	2.8233	3.10509e-06	0.354195	0.1	5	4	152.8	5			0.998732	1036	0.241204
MAPK7	MAPK7	2.53322	0.000141813	0.394755	0.10404	52	4	82.4222	51			0.998934	34032	0.0624042
KRTAP4-12	KRTAP4-12	2.6167	0.000459177	0.382161	0.271605	84	4	64.7407	83			0.998876	142432	0.061941
REL	REL	2.24661	0.00132299	0.445115	0.0655695	92	4	85.7273	91	YES	NO	0.999133	320082	0.0411986
KCNA5	KCNA5	2.81113	3.22739e-05	0.355729	0.177778	14	4	98.1	14			0.998741	5588	0.152255
COMP	COMP	2.87478	2.9344e-05	0.347852	0.178571	10	4	93.875	9			0.998696	4610	0.190682
CACNA1C	CACNA1C	2.76383	9.72447e-06	0.361817	0.0606061	16	4	109.417	15			0.998773	2626	0.142561
PTRF	PTRF	2.6087	4.02271e-06	0.383333	0.194444	9	4	218	9			0.998881	1696	0.183685
NOS3	NOS3	2.54052	0.000499939	0.39362	0.0619048	41	4	76.9722	40			0.998929	188388	0.0596164
NADK2	NADK2	2.37217	4.04604e-06	0.421554	0.4	5	4	775.2	5			0.999046	4066	0.423729
H2AC6	H2AC6	2.43617	2.17099e-05	0.41048	0.304762	17	4	251.133	16			0.999001	16266	0.152294
BAX	BAX	2.33009	0.000190554	0.429169	0.301471	24	4	243.294	23	NO	YES	0.999075	38634	0.126654
DDX5	DDX5	2.128	0.000578374	0.469925	0.294149	143	4	200.081	142	YES	NO	0.999216	247492	0.083853
VCL	VCL	2.18817	0.000713118	0.457002	0.153267	84	4	136.854	83			0.999174	154622	0.0607644
TTPA	TTPA	2.77635	0.000331416	0.360185	0.112319	26	4	56.125	25			0.998765	51806	0.0823529
KRAS	KRAS	2.16209	0.0027396	0.462516	0.0511819	147	4	59.3643	146	YES	NO	0.999192	493116	0.0261768
CCDC14	CCDC14	2.34087	0.00024586	0.427192	0.262108	31	4	140.111	31			0.999068	46680	0.0740545
CDK4	CDK4	2.25461	0.000353725	0.443536	0.174519	70	4	134.231	70	YES	NO	0.999128	97658	0.0643719
ASPA	ASPA	3.05391	3.31389e-05	0.327449	0	9	5	31	8			0.998572	10298	0.165746
MDN1	MDN1	2.35339	2.13527e-05	0.424919	0.25641	13	4	426.769	13			0.999059	17034	0.228381
TUBA3C	TUBA3C	2.61357	6.97843e-05	0.382619	0.141667	17	4	127	17			0.998878	13734	0.112201
CAPZA1	CAPZA1	2.23339	0.00013804	0.44775	0.298824	59	4	275.235	59			0.999142	73314	0.127003
HMGN3	HMGN3	2.53983	7.53309e-05	0.393728	0.311111	10	4	352.6	10			0.998929	16388	0.25389
C19ORF54	C19ORF54	2.76243	3.13311e-05	0.361999	0.221538	26	4	72.1538	26			0.998774	10534	0.0956437
IL6ST	IL6ST	2.41565	0.000282282	0.413967	0.131868	17	4	163.643	16	YES	NO	0.999016	32326	0.0972057
SSC4D	SSC4D	2.83478	1.60417e-05	0.352761	0.280632	23	4	74.8261	23			0.998724	6184	0.130968
LARGE2	LARGE2	3.49983	4.61962e-06	0.285728	0.333333	3	5	31.3333	3			0.998262	498	0.356322
DLG4	DLG4	2.56209	0.0010493	0.390307	0.062069	39	4	78.4667	38			0.998914	220314	0.0616273
ZNF320	ZNF320	2.6807	8.61479e-06	0.373037	0.333333	3	4	370	3			0.998831	2670	0.349732
ABL1	ABL1	2.18122	0.0011028	0.45846	0.160582	119	4	117.6	118	YES	NO	0.999179	281172	0.0520538
ALDH1A3	ALDH1A3	2.81774	9.04498e-07	0.354894	0.1	7	4	166.8	6			0.998736	544	0.24769
INSR	INSR	2.29217	0.000165702	0.436267	0.193651	45	4	134.389	44	YES	NO	0.999101	49364	0.0668658
LAMTOR1	LAMTOR1	2.32278	0.000138284	0.430518	0.123333	27	4	148.16	26			0.99908	35964	0.0769023
MAD2L1	MAD2L1	2.31304	0.000161355	0.432331	0.181538	35	4	166.5	34			0.999087	36042	0.0846702
HSPB1	HSPB1	2.07861	0.00328036	0.481091	0.117761	166	4	147.426	165			0.99925	988262	0.0588915
ATP5PD	ATP5PD	2.4313	3.11543e-05	0.411302	0.320513	13	4	273.077	13			0.999005	15672	0.165455
CD37	CD37	3.69287	1.61089e-06	0.270792	0.333333	4	5	25.75	4			0.998127	666	0.303571
RPS3	RPS3	2.14052	0.000200854	0.467176	0.472089	141	4	195.496	141			0.999207	125688	0.0833673
CATSPER1	CATSPER1	2.65009	0.000467568	0.377346	0.215123	81	4	62.642	81			0.998853	127564	0.0651842
CDC20	CDC20	2.27617	0.000466422	0.439334	0.192308	70	4	128.792	69			0.999113	115132	0.0633417
TJP2	TJP2	2.376	3.29134e-05	0.420875	0.326613	38	4	250.562	37			0.999043	20232	0.139962
KASH5	KASH5	2.70783	0.000610965	0.3693	0.0371795	40	4	44.05	40			0.998812	117636	0.0538889
NQO1	NQO1	2.39791	1.53508e-06	0.417029	0.555556	13	4	330.5	12			0.999028	1008	0.189943
ANAPC11	ANAPC11	2.35409	0.000330547	0.424793	0.191288	41	4	99.697	40			0.999058	77058	0.0541243
CREBBP	CREBBP	2.2	0.000605806	0.454545	0.196213	98	4	124.619	97	YES	YES	0.999166	185568	0.0560842
CDK7	CDK7	2.33322	5.36849e-05	0.428593	0.290598	36	4	194.37	35			0.999073	16588	0.101905
ANAPC1	ANAPC1	2.31096	0.000364858	0.432721	0.302956	35	4	178.034	35			0.999088	79282	0.0902354
FLOT1	FLOT1	2.2087	0.000205691	0.452756	0.250196	55	4	227.627	55			0.999159	94146	0.102296
RPS27	RPS27	2.25043	0.000137439	0.444359	0.544522	70	4	227.106	70			0.99913	46560	0.107882
RBFOX3	RBFOX3	2.69704	3.80875e-07	0.370776	0.666667	3	4	353.667	3			0.99882	230	0.347755
CDC26	CDC26	2.94365	1.60452e-05	0.339714	0.736264	16	4	40.0714	16			0.998648	3982	0.116826
PTGS2	PTGS2	2.6407	5.10114e-06	0.378688	0.305556	13	4	199.778	12			0.998859	2356	0.182511
MAP1B	MAP1B	2.31896	6.26353e-05	0.431228	0.285057	35	4	197.533	35			0.999083	25032	0.101542
MDC1	MDC1	2.25252	8.99724e-05	0.443947	0.336232	56	4	260.413	55	NO	YES	0.999129	42686	0.122836
KRTAP3-1	KRTAP3-1	2.70713	0.000105652	0.369395	0.252564	40	4	69.225	40			0.998813	31184	0.0815743
PIAS2	PIAS2	2.26713	0.000403475	0.441086	0.157956	49	4	144.905	48			0.999119	78558	0.0699786
MBD1	MBD1	2.40487	5.75344e-05	0.415823	0.109524	25	4	158.048	24			0.999023	21372	0.091539
PAN2	PAN2	2.352	3.07737e-05	0.42517	0.417582	17	4	276.143	17			0.99906	11220	0.147433
KRTAP1-5	KRTAP1-5	2.79791	1.98276e-05	0.357409	0.495385	26	4	82.3462	26			0.99875	10032	0.128867
CAPNS2	CAPNS2	2.94574	1.44451e-05	0.339473	0.0666667	6	4	56.6667	6			0.998647	1910	0.184818
DNMT3A	DNMT3A	2.53948	4.5873e-05	0.393782	0.173684	27	4	128.1	26	NO	YES	0.998929	16118	0.0955564
PEDS1	PEDS1	2.83165	9.47e-05	0.353151	0.0233918	19	4	53.3684	19			0.998726	20366	0.102396
FRS2	FRS2	2.52104	1.53261e-05	0.396661	0.258333	21	4	183.312	21			0.998942	9196	0.130986
NR1H2	NR1H2	2.67443	9.55087e-05	0.373911	0.156923	31	4	72.3846	30			0.998836	23540	0.0757149
TRA2A	TRA2A	2.27652	0.000588022	0.439267	0.3125	73	4	177.169	73			0.999112	129406	0.0872249
KIDINS220	KIDINS220	2.24939	0.000625816	0.444565	0.183468	32	4	239.875	32			0.999131	166008	0.112333
AOX1	AOX1	3.00417	2.42454e-06	0.33287	0	6	4	38	6			0.998606	330	0.192708
KRTAP4-2	KRTAP4-2	2.65461	0.000185712	0.376703	0.387264	77	4	70.1081	77			0.998849	67626	0.0731817
DYSF	DYSF	2.74748	0.000112089	0.36397	0.0760234	24	4	60.5789	23			0.998785	17746	0.0801404
KRTAP4-4	KRTAP4-4	2.78748	4.40285e-05	0.358747	0.544218	49	4	72.6735	49			0.998757	18176	0.113199
THAP1	THAP1	2.38017	0.000432215	0.420137	0.0661224	52	4	77.02	51			0.99904	95060	0.0440298
TRIM42	TRIM42	2.5353	0.000638879	0.39443	0.239775	87	4	74.7011	87			0.998932	174258	0.0591745
CCDC198	CCDC198	2.74191	2.33189e-05	0.364709	0.0947368	20	4	87.85	20			0.998789	9698	0.114379
TPT1	TPT1	2.35583	1.35883e-05	0.42448	0.238095	26	4	199.381	25			0.999057	5210	0.107832
NUSAP1	NUSAP1	2.288	9.03476e-05	0.437063	0.281385	23	4	303.455	23			0.999104	29104	0.149367
SRSF2	SRSF2	2.3127	0.000106416	0.432396	0.260163	44	4	253.381	44	YES	NO	0.999087	69220	0.129993
APC2	APC2	2.49739	2.71432e-05	0.400418	0.333333	7	4	317.286	7			0.998959	4022	0.211852
CEP55	CEP55	2.16522	0.000769996	0.461847	0.14881	70	4	170.25	69			0.99919	265002	0.0726499
CXCL16	CXCL16	2.73774	0.000962111	0.365265	0.0819491	43	4	61.4651	43			0.998792	204476	0.0814263
NPTX1	NPTX1	3.0153	7.86904e-06	0.331641	0.2	7	5	51	6			0.998599	1662	0.214346
RPS17	RPS17	2.21878	5.2524e-05	0.450698	0.621057	73	4	267.464	73			0.999152	40480	0.122018
MYH6	MYH6	2.83722	1.12127e-05	0.352458	0.0222222	10	4	68.8	10			0.998722	2136	0.114671
HSD3B7	HSD3B7	2.71757	0.000398616	0.367976	0.205575	42	4	68.381	42			0.998806	75416	0.0856784
GPX8	GPX8	2.30922	0.000907672	0.433047	0.102564	42	4	94.825	41			0.99909	207874	0.0485038
LCE2D	LCE2D	2.78226	5.08207e-05	0.35942	0.466235	50	4	72.4681	49			0.998761	20556	0.1098
TNIP1	TNIP1	2.23548	0.000347858	0.447332	0.105263	66	4	111.759	65			0.999141	107430	0.0519969
ARID1B	ARID1B	2.34087	3.74089e-05	0.427192	0.434783	29	4	201.833	29	NO	YES	0.999068	14688	0.106746
OIP5	OIP5	2.22852	0.00127662	0.448728	0.0912509	80	4	83.6104	79			0.999146	299966	0.0389671
PGAP1	PGAP1	2.62539	9.66647e-06	0.380896	0.333333	3	4	500.333	3			0.99887	6572	0.438212
RFWD2	RFWD2	2.61704	6.81884e-05	0.382111	0.208333	18	4	134.438	17			0.998875	10582	0.118436
TRIM68	TRIM68	2.34191	0.000409281	0.427001	0.0666667	16	4	190.062	16			0.999067	64134	0.100556
LCE2A	LCE2A	2.76035	0.000102865	0.362273	0.481383	49	5	74.3542	49			0.998776	30376	0.105558
SMARCC2	SMARCC2	2.18817	0.000216076	0.457002	0.288578	70	4	179.924	69			0.999174	92006	0.0787759
GAB1	GAB1	2.46052	0.000129465	0.406418	0.210221	49	4	92.5476	48	YES	NO	0.998984	32286	0.0608309
STK11	STK11	2.45948	0.000118602	0.40659	0.207087	53	4	95.9302	52	NO	YES	0.998985	31284	0.0625569
SLC1A5	SLC1A5	2.29565	0.000224857	0.435606	0.1133	31	4	224.621	30			0.999099	110214	0.112203
SMAD2	SMAD2	2.24313	0.000590175	0.445806	0.163194	81	4	118.031	80	NO	YES	0.999136	132576	0.055792
HERC1	HERC1	2.31478	1.74445e-05	0.432006	0.5	15	4	494.538	14			0.999086	8112	0.249515
ZNF417	ZNF417	2.35513	0.00121859	0.424605	0.133553	97	4	79.4583	97			0.999058	354694	0.0448858
SOSTDC1	SOSTDC1	3.38713	1.12589e-06	0.295235	0	3	5	7.66667	3			0.99834	52	0.350877
LCE4A	LCE4A	2.74817	7.91535e-05	0.363878	0.442831	59	4	70.1379	59			0.998784	30772	0.0970096
PABPC3	PABPC3	2.40139	2.18199e-05	0.416425	0.342857	23	4	376.143	22			0.999025	18414	0.217118
STARD7	STARD7	3.16104	4.42584e-06	0.316351	0.0952381	7	5	19.4286	7			0.998497	802	0.202765
NONO	NONO	2.18643	0.000358093	0.457366	0.339503	69	4	251.855	68			0.999175	143740	0.110103
TMEM39B	TMEM39B	2.48452	1.29756e-05	0.402492	0	3	4	514.667	3			0.998968	8050	0.34382
KRTAP5-4	KRTAP5-4	2.77913	4.56971e-05	0.359825	0.52381	28	4	89.4643	28			0.998763	15396	0.130553
COL8A1	COL8A1	2.58713	0.000398563	0.386529	0.192857	56	4	72.3036	56			0.998896	102386	0.0625774
SMARCD1	SMARCD1	2.22226	0.00164879	0.449992	0.0943434	104	4	94.42	104	NO	YES	0.99915	394520	0.0440635
ESRRG	ESRRG	2.67617	0.00020308	0.373668	0.0553846	30	4	57.6154	29			0.998834	36006	0.061423
MIS18A	MIS18A	2.37704	6.33659e-05	0.420691	0.219048	25	4	125.952	24			0.999042	22470	0.0705616
ANAPC16	ANAPC16	3.00313	1.05984e-05	0.332986	0.782051	15	5	34.7692	15			0.998607	2210	0.133432
SMARCC1	SMARCC1	2.17113	0.00143	0.46059	0.21347	80	4	165.493	79			0.999186	367664	0.0713333
KRTAP5-3	KRTAP5-3	2.83687	1.5377e-05	0.352501	0.580645	32	5	80.9375	32			0.998723	7590	0.148237
DPF2	DPF2	2.25113	9.98543e-05	0.444221	0.309524	31	4	222	31			0.99913	45586	0.103722
KRTAP5-11	KRTAP5-11	2.81635	4.3271e-05	0.35507	0.487265	43	5	71.814	43			0.998737	15456	0.12251
MIS18BP1	MIS18BP1	2.32174	2.2024e-05	0.430712	0.333333	15	4	343.385	15			0.999081	7938	0.175286
USF2	USF2	2.44591	5.42996e-05	0.408845	0.151515	14	4	187.167	13			0.998994	10728	0.116604
KRTAP5-6	KRTAP5-6	2.73426	0.000137574	0.36573	0.425701	65	4	69.0968	65			0.998794	44118	0.0922305
SETX	SETX	2.27374	3.83069e-05	0.439804	0.419118	20	4	428.941	20			0.999114	15352	0.205699
HDAC2	HDAC2	2.14609	0.00102397	0.465964	0.23641	158	4	138.659	157			0.999203	413502	0.0594816
NKX3-1	NKX3-1	2.90852	6.79782e-06	0.343817	0.0952381	9	4	69.4286	9	NO	YES	0.998673	1162	0.171714
KRTAP5-7	KRTAP5-7	2.88765	2.40686e-05	0.346302	0.404762	28	4	63.1071	28			0.998687	8852	0.140238
LCE3E	LCE3E	2.81426	4.48898e-05	0.355333	0.396406	44	4	74.7045	44			0.998738	21676	0.124924
DUSP29	DUSP29	2.864	2.84126e-05	0.349162	0.0444444	12	4	61.2	11			0.998704	5184	0.131453
ATP6V0C	ATP6V0C	2.78713	0.000470306	0.358792	0.0383065	34	4	40.6875	33			0.998757	88198	0.0653409
PDLIM3	PDLIM3	2.97635	1.14719e-06	0.335982	0.1	6	4	63.6	6			0.998626	284	0.235075
LCE1C	LCE1C	2.816	4.45302e-05	0.355114	0.491135	48	5	66.9583	48			0.998737	15200	0.116856
EHHADH	EHHADH	2.56696	0.000602869	0.389566	0.0549683	45	4	61.1818	45			0.99891	116058	0.0506645
KRT34	KRT34	2.44243	0.0011465	0.409428	0.073773	82	4	63.0488	82			0.998997	258972	0.0412906
KCNAB2	KCNAB2	2.4087	0.000133891	0.415162	0.208791	17	4	179.429	16			0.99902	21586	0.105671
KRTAP13-2	KRTAP13-2	2.69913	0.000334188	0.37049	0.227567	47	4	64.4894	47			0.998818	104952	0.0739069
RHOBTB3	RHOBTB3	2.41009	7.09648e-05	0.414923	0.111111	13	4	247.2	12			0.999019	22884	0.145605
SRF	SRF	2.89009	2.38763e-05	0.34601	0.19697	14	4	59	13			0.998686	3822	0.133712
RCN1	RCN1	2.23652	0.000248042	0.447123	0.13964	37	4	187.649	37			0.99914	93638	0.0865813
KRT37	KRT37	2.73009	3.27432e-05	0.366289	0.136842	20	4	79.95	20			0.998797	14400	0.0980935
ACTB	ACTB	2.12765	0.00112345	0.470002	0.176853	146	4	139.646	145			0.999216	337562	0.0586254
TRIP11	TRIP11	2.29565	6.76608e-05	0.435606	0.171429	17	4	283.667	17			0.999099	24692	0.140016
LATS1	LATS1	2.28278	0.000156885	0.438062	0.161905	40	4	141.889	39	NO	YES	0.999108	46938	0.0696149
LCE1A	LCE1A	2.80313	9.30998e-05	0.356744	0.447368	57	4	65.5263	57			0.998746	28198	0.11047
MAPRE2	MAPRE2	2.33322	0.000402344	0.428593	0.185714	25	4	182.714	25			0.999073	54782	0.095487
LCE3A	LCE3A	2.80626	0.000116179	0.356346	0.348008	54	5	61.5	54			0.998744	35554	0.10333
MECOM	MECOM	2.43861	0.000103541	0.41007	0.168687	50	4	108.311	49	YES	NO	0.999	32094	0.0681071
SMARCA2	SMARCA2	2.17843	0.000777263	0.459045	0.205128	73	4	162.061	72	NO	YES	0.999181	180536	0.0704961
KIAA2013	KIAA2013	2.66783	5.20954e-05	0.374837	0.111111	9	4	128.444	9			0.99884	15556	0.128257
LCE1B	LCE1B	2.65009	0.000201353	0.377346	0.43006	71	4	74.9375	71			0.998853	71764	0.0767802
BRCA1	BRCA1	2.11687	0.00144551	0.472396	0.15228	200	4	121.287	199	NO	YES	0.999223	440094	0.0509345
KRT36	KRT36	2.664	3.2134e-05	0.375375	0.0994152	19	4	88.5789	19			0.998843	10034	0.0870445
FBXO32	FBXO32	2.76939	1.14944e-05	0.36109	0.0666667	7	4	174.333	7			0.99877	3332	0.219831
MRRF	MRRF	2.54852	0.00013225	0.392384	0.104762	16	4	109.667	16			0.998923	29856	0.0833714
CNKSR1	CNKSR1	2.93357	3.36572e-06	0.340882	0.0666667	7	4	63.8333	7			0.998655	858	0.189122
LCE1F	LCE1F	2.74017	9.74038e-05	0.36494	0.486364	56	4	72.8571	56			0.99879	32694	0.0970135
PHB	PHB	2.13704	0.00078459	0.467936	0.247633	118	4	186.327	118			0.999209	285016	0.0781528
RANBP9	RANBP9	2.296	0.000335201	0.43554	0.129433	52	4	117.562	51			0.999099	72150	0.0593734
NEK4	NEK4	2.53113	0.000109062	0.39508	0.134387	24	4	117.13	24			0.998935	27054	0.0868919
MBD3L1	MBD3L1	2.7273	0.000165373	0.366662	0.266129	38	4	72.0625	38			0.998799	33220	0.087219
CDH1	CDH1	2.29461	0.000135622	0.435804	0.182828	52	4	149.844	51	NO	YES	0.9991	44964	0.0752497
POP1	POP1	2.23235	8.45704e-05	0.447959	0.390588	52	4	236.627	52			0.999143	50534	0.108744
INTS5	INTS5	2.5673	1.89458e-05	0.389514	0.266667	10	4	183.8	10			0.99891	5506	0.143136
HLA-DPB1	HLA-DPB1	2.86017	7.15784e-05	0.349629	0.0222222	12	4	56.3	11			0.998706	12270	0.118844
CDK2AP1	CDK2AP1	2.34574	0.000307192	0.426305	0.494172	71	4	98.7879	70			0.999064	110044	0.0538858
CD79A	CD79A	2.77461	0.000678583	0.360411	0.0777323	59	4	36.2712	59	YES	NO	0.998766	215228	0.0551364
B3KXA2	B3KXA2	2.47409	3.82639e-06	0.40419	0.4	6	4	303.5	6			0.998975	1698	0.19772
EDA2R	EDA2R	2.9353	3.45707e-05	0.34068	0.047619	7	4	66	7			0.998654	7082	0.172258
MYOCD	MYOCD	2.96174	3.8971e-06	0.337639	0.2	6	4	61.3333	6			0.998636	754	0.206081
CXCR1	CXCR1	3.10157	2.75461e-06	0.322418	0	4	5	35.6667	4			0.998539	370	0.339869
RAB14	RAB14	2.29843	5.98131e-05	0.435079	0.184211	21	4	328.9	21			0.999097	27882	0.163363
AMBRA1	AMBRA1	2.26609	0.000407821	0.441289	0.270833	48	4	237.818	47			0.99912	68332	0.113557
MAMDC2	MAMDC2	2.72174	1.04699e-05	0.367412	0.133333	6	4	163	6			0.998803	2398	0.181971
MYOG	MYOG	2.77217	0.000102083	0.360728	0.105263	21	4	56.2	21			0.998768	14794	0.0809696
ARL6IP4	ARL6IP4	2.39548	0.000117275	0.417453	0.140394	32	4	177.034	31			0.99903	40418	0.101997
GOPC	GOPC	2.47583	0.000272048	0.403906	0.0566502	32	4	103.172	31			0.998974	56006	0.0692209
PRR22	PRR22	2.74887	2.97455e-05	0.363786	0.0857143	15	4	87.5333	15			0.998784	8992	0.110435
AQP8	AQP8	2.55757	4.97419e-05	0.390997	0.127273	11	4	157.545	11			0.998917	12334	0.120816
S100A1	S100A1	3.07722	1.45651e-05	0.324969	0.0666667	8	4	27.8333	7			0.998555	1638	0.175269
AP1M1	AP1M1	2.29739	0.000318384	0.435276	0.115385	41	4	135.9	41			0.999098	100950	0.0682446
POLK	POLK	2.78609	1.39822e-05	0.358926	0.2	13	4	101.1	12			0.998758	3762	0.145101
ALDH1L1	ALDH1L1	2.88383	0.000102685	0.346762	0.0809524	21	4	32.7619	21			0.99869	18694	0.076324
ALG2	ALG2	2.59513	1.91381e-06	0.385337	0.2	9	4	256.833	8			0.998891	1144	0.207357
SORBS1	SORBS1	2.46191	0.000495226	0.406188	0.124731	33	4	108.032	33			0.998983	73004	0.0693735
KIAA0753	KIAA0753	2.36487	0.000310626	0.422856	0.207317	45	4	86.7317	45			0.999051	62874	0.0480373
ZNF219	ZNF219	2.77391	3.59759e-05	0.360502	0.669841	40	4	72.0278	40			0.998766	8868	0.104459
PXN	PXN	2.19722	0.000852874	0.455121	0.103462	131	4	94.0484	130			0.999167	208900	0.0430317
TMEM132A	TMEM132A	2.3687	0.00105507	0.422173	0.0328502	46	4	58.6522	46			0.999048	151420	0.0330647
INTS4	INTS4	2.3847	7.09619e-05	0.419341	0.219048	15	4	197	15			0.999037	18880	0.111199
SGCB	SGCB	2.44626	7.64002e-05	0.408787	0.142857	7	4	249.857	7			0.998994	21606	0.155982
RNASEH2A	RNASEH2A	2.48417	6.03059e-05	0.402548	0.111111	12	4	170.4	11			0.998968	10532	0.113485
SNTA1	SNTA1	2.99165	9.1541e-06	0.334263	0.1	6	5	55	6			0.998615	1190	0.206844
CD300LG	CD300LG	3.06122	2.60252e-05	0.326667	0.238095	7	5	73.1429	7			0.998567	3950	0.263022
SPATA8	SPATA8	2.69183	0.000100514	0.371495	0.156923	26	4	89.9615	26			0.998823	32460	0.100751
SIN3A	SIN3A	2.18713	0.000780147	0.45722	0.372779	100	4	143.951	100	YES	NO	0.999174	242160	0.0637583
BCAR3	BCAR3	2.40626	4.99552e-05	0.415583	0.142045	36	4	125.303	35			0.999022	15412	0.0742137
TK1	TK1	2.30052	0.000511232	0.434684	0.0641026	54	4	90.4615	53			0.999096	102504	0.0461971
CDKN2D	CDKN2D	2.64696	7.78951e-05	0.377792	0.0892308	27	4	76.6538	27			0.998855	21894	0.0744888
TMEM17	TMEM17	2.46643	0.00218919	0.405444	0.021968	115	4	36.5565	115			0.99898	691416	0.0260059
RNF126	RNF126	2.39443	0.000195824	0.417635	0.148551	29	4	125.958	28			0.99903	33656	0.0727601
AGO1	AGO1	2.27757	3.88598e-05	0.439065	0.396923	30	4	267.962	30	YES	NO	0.999112	15598	0.129388
RXRA	RXRA	2.58539	0.000157314	0.386789	0.196639	50	4	67.3714	49			0.998898	37806	0.0563293
LTN1	LTN1	2.34191	5.87199e-05	0.427001	0.169935	20	4	245.667	19			0.999067	19924	0.130061
PRNP	PRNP	2.56348	4.65414e-05	0.390095	0.0966667	27	4	94.56	26			0.998913	14664	0.0757912
SLC18A1	SLC18A1	2.90052	0.000114914	0.344766	0.0861538	26	4	34.9231	26			0.998678	29150	0.0905449
EMC8	EMC8	2.42017	0.000136122	0.413193	0.32967	17	4	210.5	17			0.999012	38930	0.126384
VWC2L	VWC2L	2.87617	4.52158e-05	0.347684	0.294118	18	4	77.6111	18			0.998695	8458	0.152259
PELP1	PELP1	2.26922	4.1167e-05	0.440681	0.344029	37	4	281.853	37			0.999117	22452	0.135052
KRTAP9-2	KRTAP9-2	2.43443	0.00119149	0.410773	0.280069	98	4	72.4433	98			0.999002	294818	0.0473351
LCE2B	LCE2B	2.80661	4.11519e-05	0.356302	0.509804	51	4	70.549	51			0.998744	17246	0.11661
ADAMTSL4	ADAMTSL4	2.21948	0.0026053	0.450556	0.188292	122	4	84.7107	122			0.999152	645800	0.0398561
RBM23	RBM23	2.2953	2.28757e-05	0.435672	0.37619	22	4	349.762	22			0.999099	10020	0.173064
NME4	NME4	2.60661	0.000408384	0.38364	0.0634146	43	4	59.7317	42			0.998883	78602	0.0533523
EMC7	EMC7	2.38191	0.000152761	0.419831	0.242647	20	4	156.824	20			0.999039	47754	0.0885009
RPL36AL	RPL36AL	2.44487	2.0801e-05	0.40902	0.390476	22	4	273.143	22			0.998995	10762	0.170017
SHPRH	SHPRH	2.3447	0.000107832	0.426495	0.68883	50	4	117.521	50			0.999065	56652	0.063628
RNF7	RNF7	2.76313	9.06968e-05	0.361908	0.104762	17	4	88.8	17			0.998774	15158	0.11955
SKAP1	SKAP1	2.74365	0.000131866	0.364478	0.0266667	27	4	42.04	26			0.998787	18520	0.0568219
KCNK16	KCNK16	2.97461	0.000160385	0.336179	0	11	5	28.4545	11			0.998627	32758	0.0984034
KRTAP3-3	KRTAP3-3	2.67548	0.000101844	0.373765	0.297561	41	4	72.5122	41			0.998835	35074	0.0760883
MYC	MYC	1.85635	0.017283	0.538692	0.06473	686	3	77.7594	685	YES	NO	0.999404	3990460	0.0293758
KRTAP2-3	KRTAP2-3	2.73043	7.13558e-05	0.366242	0.397463	44	4	72.75	44			0.998797	28870	0.093871
GLMN	GLMN	2.39061	0.000140886	0.418304	0.20915	18	4	239.333	18			0.999033	57094	0.137216
ZNF638	ZNF638	2.21739	0.000181836	0.45098	0.248062	43	4	236.674	43			0.999153	82120	0.10661
MMGT1	MMGT1	2.27583	0.00167313	0.439401	0.0937626	84	4	78.1268	84			0.999113	337728	0.0388657
UBE2C	UBE2C	2.44104	0.000332803	0.409661	0.126482	28	4	116.174	27			0.998998	47286	0.0723101
PPP2R2B	PPP2R2B	2.63687	0.000108977	0.379238	0.152632	23	4	94.9	23			0.998862	26752	0.0897351
KIF18B	KIF18B	2.6873	1.82559e-05	0.37212	0.161765	18	4	122.294	18			0.998827	4928	0.121996
DBN1	DBN1	2.15583	0.000899864	0.463859	0.199842	157	4	123.727	156			0.999196	267912	0.0540766
RBM19	RBM19	2.40696	1.40175e-05	0.415462	0.492647	19	4	311.588	19			0.999022	7096	0.179971
MPPED2	MPPED2	3.03409	7.34702e-06	0.329588	0	6	4	38.8333	6			0.998585	1146	0.189167
MAPK9	MAPK9	2.296	0.000296352	0.43554	0.0952381	42	4	130.833	41			0.999099	76390	0.0655767
OTX1	OTX1	2.59722	0.00281902	0.385027	0.124887	150	4	44.698	150			0.998889	620948	0.0429078
NCOR2	NCOR2	2.37878	0.000618385	0.420383	0.181818	50	4	130.977	49	NO	YES	0.999041	149654	0.0740403
HLTF	HLTF	2.29148	3.78192e-05	0.4364	0.329231	30	4	304.962	29			0.999102	15640	0.150524
KRTAP9-4	KRTAP9-4	2.69148	3.18261e-05	0.371543	0.576087	24	4	100.917	24			0.998824	14820	0.110051
SRSF6	SRSF6	2.27583	1.16991e-05	0.439401	0.547038	47	4	309.405	47			0.999113	10920	0.149978
TRIOBP	TRIOBP	2.44974	1.73708e-05	0.408207	0.329004	23	4	184.955	23			0.998992	6980	0.116736
SCN5A	SCN5A	2.43722	8.56687e-05	0.410304	0.106061	17	4	171.917	16			0.999001	18016	0.105474
FHL1	FHL1	2.2873	0.000796613	0.437196	0.0875706	65	4	107.483	65			0.999105	153560	0.0538468
RBBP6	RBBP6	2.22296	0.000107213	0.449851	0.221034	41	4	242.559	40			0.99915	41870	0.109991
USP4	USP4	2.26609	7.09246e-05	0.441289	0.217391	32	4	205	31			0.99912	23224	0.0976724
MYH14	MYH14	2.38191	4.09726e-05	0.419831	0.381538	26	4	325.923	26			0.999039	25582	0.182445
MAP1LC3B	MAP1LC3B	2.14887	0.00115342	0.465361	0.0921741	200	4	89.2032	199			0.999201	335606	0.0394355
SUPT6H	SUPT6H	2.25009	0.000487154	0.444427	0.207977	30	4	262.741	29			0.999131	70580	0.122914
CTSA	CTSA	2.41252	0.000945191	0.414504	0.0825397	38	4	146	37			0.999018	228266	0.0879071
BCL11B	BCL11B	2.8647	2.70655e-06	0.349077	0.854497	34	4	75.5357	34	YES	YES	0.998703	968	0.151071
HNRNPR	HNRNPR	2.26365	7.64979e-05	0.441764	0.438898	94	4	225.429	94			0.999121	53912	0.109858
KRTAP26-1	KRTAP26-1	2.73704	0.000209933	0.365358	0.232787	61	4	60.0656	61			0.998792	56324	0.0784957
NUP155	NUP155	2.22052	0.000126908	0.450345	0.237179	46	4	280.55	45			0.999151	88912	0.127061
CORO1C	CORO1C	2.23965	0.000236561	0.446498	0.354136	53	4	273.377	53			0.999138	88554	0.127559
POU4F2	POU4F2	2.57704	0.000432663	0.388042	0.241228	57	4	68.1579	57			0.998903	101018	0.0568164
SMARCB1	SMARCB1	2.24765	0.000404114	0.444909	0.180282	76	4	132.352	75	NO	YES	0.999132	141672	0.0629648
KPRP	KPRP	2.3833	0.000920997	0.419586	0.165414	77	4	83.7922	77			0.999038	247730	0.0489365
SP1	SP1	2.22643	0.000384505	0.449149	0.231647	77	4	142.922	76			0.999147	117862	0.0659162
PWP2	PWP2	2.29391	5.15058e-06	0.435936	0.538462	29	4	437.308	29			0.9991	5134	0.215848
NRF1	NRF1	2.89357	3.4937e-05	0.345594	0.0384615	14	4	45.6154	14			0.998683	6772	0.102975
VDR	VDR	2.36174	0.00011943	0.423417	0.202299	35	4	140.933	34			0.999053	38464	0.0773568
KRTAP19-2	KRTAP19-2	2.7833	4.13923e-05	0.359285	0.270936	29	5	67.2759	29			0.99876	13086	0.100459
KRTAP13-3	KRTAP13-3	2.61009	0.000199218	0.383129	0.191327	49	4	77.5714	49			0.99888	63836	0.0706108
POC1A	POC1A	2.70261	0.00014241	0.370013	0.0396825	29	4	53.6786	29			0.998816	24694	0.0606899
XRCC3	XRCC3	2.34365	0.000267042	0.426684	0.0609579	54	4	79.1132	54			0.999066	56254	0.0430283
HECTD4	HECTD4	2.53774	3.45629e-07	0.394052	0.5	4	4	501.25	4			0.998931	306	0.356762
RTCB	RTCB	2.27339	7.59789e-06	0.439871	0.495238	38	4	361.083	38			0.999114	10132	0.1741
NR3C1	NR3C1	2.21635	0.000426998	0.451193	0.160778	70	4	131.762	69			0.999154	114836	0.0599864
PKP3	PKP3	2.46261	0.000113208	0.406073	0.247368	20	4	259.9	20			0.998983	33406	0.165551
STK38	STK38	2.34087	0.000146805	0.427192	0.22381	24	4	188.714	23			0.999068	30564	0.0997457
RORA	RORA	2.62713	2.59049e-06	0.380643	0.285714	9	4	207.571	8			0.998868	1024	0.175462
VWC2	VWC2	2.71757	0.00040716	0.367976	0.167293	57	4	60.386	57			0.998806	83754	0.0743021
ESR1	ESR1	1.82191	0.0350765	0.548874	0.0461072	739	3	67.5007	738	YES	YES	0.999428	6462548	0.0249698
RARB	RARB	2.94852	1.48265e-05	0.339153	0.333333	12	4	51.5	11			0.998645	3322	0.147701
SIAE	SIAE	2.9847	4.18684e-05	0.335043	0.138889	9	4	34.2222	9			0.99862	6226	0.123277
DYNLL2	DYNLL2	2.27861	0.000175742	0.438864	0.179487	32	4	154.741	31			0.999111	44988	0.075245
KRTAP12-1	KRTAP12-1	2.74052	9.74305e-05	0.364894	0.454787	48	4	77.0208	48			0.99879	29320	0.101183
NAP1L4	NAP1L4	2.28522	2.18259e-05	0.437595	0.378151	37	4	302.171	37			0.999106	14422	0.148196
DYNLL1	DYNLL1	2.2313	0.000672071	0.448168	0.13244	72	4	150.062	71			0.999144	160336	0.0696669
KRTAP12-3	KRTAP12-3	2.65878	0.000341914	0.376112	0.28973	75	4	65.6267	75			0.998846	97158	0.0699502
EMC3	EMC3	2.44974	2.81103e-05	0.408207	0.296703	17	4	159.5	17			0.998992	13752	0.100251
CRYBA2	CRYBA2	2.6407	0.000154421	0.378688	0.0907258	33	4	66.6875	33			0.998859	34178	0.0634533
SMARCA4	SMARCA4	2.23026	0.000703369	0.448378	0.252252	98	4	165.173	97	NO	YES	0.999144	190464	0.0768901
FBLN7	FBLN7	2.62261	1.24881e-06	0.3813	0.5	4	4	477.25	4			0.998872	618	0.402403
WDR43	WDR43	2.31339	5.53481e-06	0.432266	0.571429	23	4	467.238	23			0.999087	5604	0.236457
PML	PML	2.16626	0.00161695	0.461625	0.143574	114	4	141.033	113	NO	YES	0.999189	372892	0.0610654
EFEMP1	EFEMP1	2.40139	0.000571824	0.416425	0.0746606	55	4	77.2692	55			0.999025	133002	0.0458387
GNB4	GNB4	2.29148	0.000576783	0.4364	0.216667	28	4	295.52	28			0.999102	120378	0.146053
FIMP	FIMP	3.1593	1.9529e-06	0.316525	0.2	5	5	34.2	5			0.998498	254	0.248529
NAT10	NAT10	2.22261	0.000126816	0.449922	0.3902	62	4	289.466	62			0.99915	67102	0.131935
SH2B2	SH2B2	2.81739	8.51275e-06	0.354938	0.244444	12	4	96.3	11			0.998736	2712	0.15392
KRTAP12-4	KRTAP12-4	2.76835	7.82378e-05	0.361226	0.284495	38	4	68.8421	38			0.99877	23904	0.0980657
KRTAP3-2	KRTAP3-2	2.66574	0.000119264	0.37513	0.338266	45	4	73.75	45			0.998842	40484	0.0760859
KRTAP10-11	KRTAP10-11	2.79652	1.05882e-05	0.357587	0.553333	25	4	96.56	25			0.998751	5104	0.153758
HERC3	HERC3	2.31826	0.00072366	0.431358	0.24359	13	4	285.154	13			0.999083	63668	0.145369
THAP12	THAP12	2.408	0.000156293	0.415282	0.321429	8	4	384.5	8			0.999021	22194	0.223995
LRRTM2	LRRTM2	3.17774	5.99072e-06	0.314689	0	6	5	20.25	5			0.998486	712	0.253289
GPX3	GPX3	3.18748	7.63826e-06	0.313728	0	4	5	42.5	3			0.998479	510	0.5
PTPRD	PTPRD	2.93774	3.33294e-05	0.340398	0	7	4	88.2	6	NO	YES	0.998652	4480	0.226494
PLEKHM2	PLEKHM2	2.69983	5.70363e-05	0.370394	0	3	4	352	3			0.998818	4394	0.344794
FN3KRP	FN3KRP	2.34365	3.44303e-07	0.426684	0.577778	10	4	657.6	10			0.999066	1146	0.34556
ZNF384	ZNF384	2.52243	1.92717e-05	0.396442	0.111111	10	4	284.1	10			0.998941	8872	0.199088
CBX5	CBX5	2.23339	0.000299568	0.44775	0.227609	69	4	192.818	68			0.999142	114492	0.0892424
TEAD4	TEAD4	2.7047	6.80246e-05	0.369727	0.0733333	30	4	78.68	29			0.998815	20146	0.0876425
IMPDH2	IMPDH2	2.19165	0.00014354	0.456277	0.250694	52	4	299.617	51			0.999171	68816	0.131172
CCL22	CCL22	3.04939	9.44966e-06	0.327934	0	3	5	59.3333	3			0.998575	1438	0.333333
PARP1	PARP1	2.14365	0.000886572	0.466494	0.170504	152	4	132.793	151	NO	YES	0.999205	256584	0.0570661
KRT13	KRT13	2.44904	6.75279e-05	0.408323	0.13369	35	4	135.176	35			0.998992	30036	0.085482
DDA1	DDA1	2.52278	7.34887e-05	0.396388	0.217391	30	4	130	29			0.998941	20520	0.0935973
ESRRA	ESRRA	2.61635	9.55118e-05	0.382212	0.183824	22	4	103.824	21	YES	NO	0.998876	16496	0.0907828
HAT1	HAT1	2.26957	0.000161805	0.440613	0.470707	58	4	163.218	57			0.999117	90062	0.0795023
NOP58	NOP58	2.26087	7.64337e-05	0.442308	0.421176	56	4	287.196	56			0.999123	55750	0.137152
CAV1	CAV1	2.11652	0.00635423	0.472473	0.0681115	172	4	87.4444	171			0.999224	1086958	0.0367166
MTAP	MTAP	2.41878	1.57892e-05	0.413431	0.181818	14	4	267.417	13	NO	YES	0.999013	5540	0.158843
LYAR	LYAR	2.22435	0.000314273	0.44957	0.376637	94	4	191.586	94			0.999149	104050	0.0887331
CAPN3	CAPN3	2.73148	6.39057e-05	0.366102	0.0619048	23	4	68.2857	22			0.998796	14412	0.0857503
TRIM32	TRIM32	2.20383	0.000228155	0.453756	0.231729	44	4	253.735	43			0.999163	100594	0.112445
CEP170	CEP170	2.18157	0.000812792	0.458386	0.148881	95	4	150.143	94			0.999178	231748	0.0659047
TFRC	TFRC	2.21983	0.00171872	0.450486	0.141049	85	4	140.21	84			0.999152	508380	0.0647208
DDX21	DDX21	2.20174	0.000132401	0.454186	0.383827	110	4	199.434	109			0.999164	73832	0.0905284
AR	AR	2.1527	0.00111778	0.464534	0.116521	158	4	97.8992	157	YES	NO	0.999198	268402	0.0423806
CHAF1B	CHAF1B	2.28765	0.000116128	0.437129	0.452431	47	4	186.909	47			0.999105	69254	0.0927128
CTAG2	CTAG2	2.63165	5.3692e-06	0.379989	0.166667	4	4	296.25	4			0.998865	4026	0.262889
PPAN	PPAN	2.43339	1.75042e-06	0.410949	0.6	16	4	362.188	16			0.999003	2200	0.220577
MLLT4	MLLT4	2.64348	9.14542e-06	0.378289	0.361905	15	4	136.533	15			0.998857	3522	0.129108
RPS6KA5	RPS6KA5	2.57878	3.46939e-05	0.38778	0.171429	18	4	139.667	17			0.998902	10672	0.111005
BIK	BIK	2.38017	0.0011164	0.420137	0.156098	42	4	74.0976	42			0.99904	205826	0.0423966
FUS	FUS	2.11617	0.00085947	0.472551	0.264903	182	4	156.038	181	NO	YES	0.999224	302622	0.0653153
NCBP1	NCBP1	2.13843	0.000531318	0.467632	0.210773	185	4	125.13	184			0.999208	193130	0.0542628
SRSF5	SRSF5	2.28383	4.47887e-05	0.437862	0.46806	45	4	290.571	45			0.999107	20694	0.142787
JUN	JUN	1.86609	0.0169839	0.535881	0.0562836	655	3	72.4013	654	YES	NO	0.999398	3894038	0.0276329
TP53BP2	TP53BP2	2.20904	0.00121181	0.452685	0.104406	81	4	102.986	80			0.999159	268628	0.0467238
STRIT1	STRIT1	3.00591	0.000154008	0.332678	0.0652174	24	5	30.4583	24			0.998605	45434	0.112672
DEK	DEK	2.28	4.6074e-05	0.438596	0.352823	32	4	322.406	32	YES	NO	0.99911	25386	0.156889
MYLK2	MYLK2	2.45357	8.38852e-05	0.40757	0.134902	56	4	101.765	55			0.998989	26738	0.0653049
ATP2A1	ATP2A1	2.47443	0.000155823	0.404133	0.274725	15	4	334.857	15			0.998975	22426	0.218339
HOMEZ	HOMEZ	2.56383	0.000208361	0.390042	0.0917679	39	4	79.5385	39			0.998912	50230	0.0635889
H2AX	H2AX	2.24904	0.00015707	0.444633	0.312971	54	4	211.577	53			0.999131	48138	0.0998385
RPS26	RPS26	2.22087	9.63944e-05	0.450274	0.654008	81	4	212.582	81			0.999151	43756	0.0980487
MAP3K3	MAP3K3	2.22052	0.00050031	0.450345	0.129182	103	4	104.939	102			0.999151	135208	0.0487218
PCM1	PCM1	2.19583	0.00101725	0.455409	0.127681	106	4	108.157	106			0.999168	260442	0.048501
SMARCA5	SMARCA5	2.19965	0.000383001	0.454617	0.310559	112	4	176.337	111			0.999166	220772	0.0794311
DSG2	DSG2	2.25496	9.17457e-05	0.443468	0.327169	42	4	316	41			0.999127	79526	0.14948
RPS18	RPS18	2.21322	2.13321e-05	0.451831	0.661698	73	4	277.886	73			0.999156	27220	0.126312
INF2	INF2	2.49948	3.63289e-06	0.400083	0.66	26	4	250.8	26			0.998957	2938	0.173444
NUP50	NUP50	2.29391	7.17039e-05	0.435936	0.31339	29	4	256.333	29			0.9991	25690	0.126754
KRTAP9-8	KRTAP9-8	2.59026	0.000248318	0.386062	0.41694	61	4	75.2623	61			0.998894	82518	0.0657887
RBBP4	RBBP4	2.13565	0.00207291	0.468241	0.27321	152	4	151.513	151			0.99921	663016	0.0638989
RBL1	RBL1	2.50678	0.000127684	0.398918	0.129231	31	4	106.346	31			0.998952	30680	0.0744165
TOP2B	TOP2B	2.22678	0.000209492	0.449078	0.447146	47	4	315.682	46			0.999147	88166	0.143753
EP300	EP300	2.08209	0.00265948	0.480287	0.139526	208	4	117.494	207	NO	YES	0.999248	666614	0.0476001
SUMO1	SUMO1	2.17983	0.000634289	0.458752	0.169248	99	4	134.988	98			0.99918	169760	0.0592261
H1-4	H1-4	2.35583	0.000141605	0.42448	0.178138	39	4	234.179	39	YES	NO	0.999057	63896	0.127036
HDLBP	HDLBP	2.28417	7.87638e-05	0.437795	0.352941	35	4	243.629	35			0.999107	26578	0.119646
YWHAE	YWHAE	2.10574	0.00182751	0.474893	0.135649	187	4	125.278	186	NO	YES	0.999231	559150	0.0518508
EIF4A2	EIF4A2	2.2313	0.000210224	0.448168	0.219512	44	4	235.951	44			0.999144	87934	0.108151
ARHGEF9	ARHGEF9	2.656	7.26821e-05	0.376506	0.109091	11	4	119.273	11			0.998848	12050	0.114226
CBX3	CBX3	2.23617	0.000176713	0.447192	0.320784	60	4	244	59			0.99914	66702	0.11312
PAX6	PAX6	2.59026	0.000244569	0.386062	0.0469417	41	4	64.7105	40			0.998894	50242	0.0555102
LIN52	LIN52	2.88487	1.80591e-05	0.346636	0.708046	34	4	61.7	33			0.998689	4090	0.139593
SSRP1	SSRP1	2.23687	0.000148349	0.447053	0.345917	76	4	221.765	76			0.99914	73038	0.103628
CES1	CES1	2.8953	2.92087e-05	0.345387	0.0666667	12	5	60.4	11			0.998682	7082	0.147654
DKFZP686L18142	DKFZP686L18142	2.96209	6.82656e-07	0.3376	0.8	6	4	98.8333	6			0.998636	424	0.277622
BPTF	BPTF	2.30574	0.000176164	0.4337	0.632203	66	4	120.9	65			0.999092	93474	0.062
PAX7	PAX7	2.84209	1.77234e-05	0.351854	0.109091	11	4	71	11			0.998719	3806	0.127667
RPS12	RPS12	2.22957	1.7124e-05	0.448518	0.733333	77	4	243.373	77			0.999145	17494	0.113039
COL1A2	COL1A2	2.72487	2.15522e-05	0.36699	0.0666667	12	4	109.8	11			0.998801	4972	0.126535
MYBL2	MYBL2	2.50052	0.000447811	0.399917	0.317405	90	4	74.225	89			0.998957	103214	0.0535882
CCNF	CCNF	2.06643	0.00253446	0.483925	0.0761321	311	4	82.0195	310			0.999258	716958	0.0344765
STOM	STOM	2.19339	0.00314087	0.455915	0.0857717	89	4	98.4167	88			0.99917	650910	0.044013
GSTM3	GSTM3	2.34435	4.43346e-05	0.426558	0.274725	17	4	291.643	16			0.999065	8296	0.153901
LIN37	LIN37	2.50226	0.000311883	0.399639	0.444143	69	4	81.3582	69			0.998955	85110	0.0583417
EIF6	EIF6	2.17704	0.000629233	0.459339	0.192404	98	4	158.457	98			0.999181	193748	0.0695552
OFD1	OFD1	2.22957	0.000979531	0.448518	0.107813	108	4	90.0707	108			0.999145	211072	0.0424166
MYL6	MYL6	2.21461	0.00032188	0.451547	0.266328	59	4	283.226	59			0.999155	111948	0.127908
FAM210B	FAM210B	2.93113	6.18256e-05	0.341165	0.0676923	26	4	35.6154	26			0.998657	14774	0.101348
HNRNPH2	HNRNPH2	2.18226	0.000109577	0.45824	0.41121	67	4	255.797	67			0.999178	59484	0.111313
SUPT16H	SUPT16H	2.19791	0.000270375	0.454977	0.30898	80	4	238.822	79			0.999167	129746	0.106754
RARG	RARG	3.00243	1.82141e-05	0.333063	0.244444	10	4	36	10			0.998607	2606	0.15
SMIM40	SMIM40	2.44383	3.36193e-06	0.409194	0.444444	10	4	242.1	10			0.998996	1604	0.149938
NAP1L1	NAP1L1	2.1993	0.000279854	0.454689	0.288782	81	4	245.405	80			0.999166	113828	0.109648
HSPD1	HSPD1	2.09635	0.0020161	0.47702	0.151239	132	4	180.153	131			0.999238	738764	0.0726646
HAPLN2	HAPLN2	2.74574	0.000144552	0.364201	0.0688259	39	4	62.7179	39			0.998786	42586	0.0833846
TRIM54	TRIM54	2.27861	0.000595497	0.438864	0.0810127	84	4	80.5125	83			0.999111	196806	0.0402451
RPL7	RPL7	2.20904	6.38215e-05	0.452685	0.573585	113	4	210.491	113			0.999159	52078	0.0965553
ZNF599	ZNF599	2.928	1.41361e-05	0.34153	0	7	4	87.8571	7			0.998659	4300	0.207792
KHDRBS3	KHDRBS3	2.40313	8.32403e-05	0.416124	0.238095	35	4	166.357	34			0.999024	34974	0.0975855
RPS2	RPS2	2.17913	0.000372013	0.458899	0.44842	144	4	177.669	144			0.99918	118082	0.0793132
ECH1	ECH1	2.26991	0.000703203	0.440546	0.111498	47	4	139.452	46			0.999117	152196	0.0676838
NOP56	NOP56	2.22017	0.000170477	0.450415	0.382424	126	4	167.16	126			0.999151	66176	0.0784419
MPHOSPH10	MPHOSPH10	2.45843	1.96753e-05	0.406763	0.528571	23	4	289.333	23			0.998986	9326	0.181826
MBD2	MBD2	2.58783	7.69936e-05	0.386425	0.630952	59	4	78.5614	58			0.998896	27428	0.066789
CTDSPL2	CTDSPL2	2.33391	3.6807e-05	0.428465	0.371429	15	4	304.933	15			0.999072	13824	0.158667
BCL11A	BCL11A	2.69426	9.95704e-05	0.371159	0.597744	71	4	68.8421	70	YES	NO	0.998822	22220	0.077553
LSR	LSR	2.35757	0.000274466	0.424166	0.228571	21	4	188.571	21			0.999056	77698	0.102971
RPL5	RPL5	2.2007	0.00010133	0.454402	0.534225	130	4	184.782	130	NO	YES	0.999165	53694	0.0846073
FOXR2	FOXR2	2.77113	5.98467e-06	0.360864	0.25	11	4	110.556	11			0.998768	1588	0.136382
RPL13A	RPL13A	2.24417	0.000163918	0.445598	0.626369	76	4	246.569	76			0.999135	62222	0.116906
RPL4	RPL4	2.19583	0.000124076	0.455409	0.510436	133	4	182.858	133			0.999168	73892	0.0832688
TLE5	TLE5	2.14191	0.00362018	0.466872	0.100543	163	4	77.5093	162			0.999206	909476	0.0335103
ZNF552	ZNF552	2.80313	2.43299e-05	0.356744	0.205882	17	4	74.3529	17			0.998746	7436	0.113253
RPL3	RPL3	2.19409	0.000198336	0.45577	0.504482	125	4	194.308	125			0.99917	97126	0.0879982
RPL12	RPL12	2.20522	3.81338e-05	0.45347	0.672503	88	4	238.64	88			0.999162	34048	0.107787
TRIM55	TRIM55	2.61739	0.000102501	0.38206	0.156863	21	4	103.389	20			0.998875	18260	0.0911543
KHDRBS2	KHDRBS2	2.41426	0.000159631	0.414205	0.239203	49	4	106.395	49			0.999017	49780	0.0642344
MORC2	MORC2	2.30365	1.30733e-05	0.434093	0.461538	16	4	360.357	15			0.999093	7618	0.179282
RBBP7	RBBP7	2.21391	0.000487553	0.451689	0.36766	104	4	163.354	103			0.999156	231576	0.0746248
HDAC1	HDAC1	2.10852	0.00187992	0.474266	0.174098	219	4	126.488	218	YES	YES	0.999229	627394	0.0526156
CDK2	CDK2	2.18504	0.00123413	0.457657	0.115313	156	4	103.492	155			0.999176	300122	0.0467765
PRDM4	PRDM4	3.01426	1.98901e-06	0.331756	0	5	5	44	5			0.998599	386	0.217172
NYNRIN	NYNRIN	3.04835	1.00521e-05	0.328047	0	4	5	52.25	4			0.998576	1064	0.26148
CHD4	CHD4	2.16557	0.000674268	0.461773	0.262595	159	4	143.504	158	YES	NO	0.999189	311644	0.0629679
IARS1	IARS1	2.25009	4.43974e-05	0.444427	0.204301	31	4	329.742	31			0.999131	32492	0.154214
LENG8	LENG8	2.41043	0.000240578	0.414863	0.110924	35	4	119.114	35			0.999019	63834	0.0704559
MTA1	MTA1	2.27235	0.000786091	0.440073	0.314622	106	4	104.494	105			0.999115	248818	0.0518926
BHLHA9	BHLHA9	2.99652	4.6106e-06	0.33372	0	6	4	61	6			0.998612	1218	0.226415
NUDT16L1	NUDT16L1	2.30922	6.39443e-05	0.433047	0.224615	28	4	220.231	27			0.99909	32762	0.111603
GSTM4	GSTM4	2.43965	1.56733e-05	0.409894	0.357143	10	4	274	9			0.998999	3786	0.169477
SEH1L	SEH1L	2.30957	5.53879e-05	0.432982	0.32	27	4	212.64	27			0.999089	22848	0.10732
CHD3	CHD3	2.19896	0.000703036	0.454761	0.267649	137	4	117.477	136			0.999166	256800	0.0533746
SRSF10	SRSF10	2.35548	4.73127e-05	0.424542	0.43285	56	4	240.87	56			0.999057	23248	0.130896
TNNC2	TNNC2	2.58678	5.00476e-06	0.386581	0.666667	7	4	562.667	7			0.998897	3602	0.440486
MTA3	MTA3	2.27617	0.000305761	0.439334	0.484228	85	4	119.551	85			0.999113	132534	0.0589501
NOP9	NOP9	2.592	4.66816e-05	0.385802	0.210526	20	4	140.1	20			0.998893	13514	0.115633
WRAP73	WRAP73	2.34539	0.000105922	0.426368	0.106312	45	4	97.8837	44			0.999064	27692	0.052885
PFKFB1	PFKFB1	2.6793	2.00258e-05	0.373231	0	7	4	212.2	6			0.998832	5400	0.210149
AIMP2	AIMP2	2.16	0.000503911	0.462963	0.173982	69	4	183.032	68			0.999193	193366	0.0776809
SRRM2	SRRM2	2.20313	0.000217395	0.4539	0.372549	71	4	235.029	71			0.999163	95912	0.1053
GATAD2B	GATAD2B	2.25009	0.000383558	0.444427	0.413192	91	4	115.416	91			0.999131	160670	0.0552228
COL17A1	COL17A1	2.92417	2.72501e-05	0.341977	0.032967	18	4	36.5	17			0.998662	3380	0.10384
M1AP	M1AP	2.9127	8.69262e-06	0.343325	0.107143	8	4	66.875	8			0.99867	2116	0.154429
CALR3	CALR3	2.8407	2.61771e-05	0.352026	0.152632	20	5	48.75	20			0.99872	4516	0.0914934
GATAD2A	GATAD2A	2.30748	0.000237876	0.433374	0.514247	80	4	120.104	80			0.999091	117534	0.0620618
LMNB1	LMNB1	2.25774	0.000379292	0.442921	0.243506	65	4	220.857	64			0.999125	115258	0.1058
LIN9	LIN9	2.34922	0.000220898	0.425674	0.613092	62	4	107.661	62			0.999062	89044	0.0588633
LIN54	LIN54	2.7433	5.83836e-06	0.364524	0.488889	15	4	136.2	14			0.998788	2856	0.159485
CHMP4B	CHMP4B	1.97322	0.00756741	0.506787	0.0677262	456	4	75.5182	455			0.999323	1968896	0.0300722
DOCK9	DOCK9	2.62052	2.62855e-05	0.381603	0.0641026	14	4	128.769	14			0.998873	7128	0.112582
BRIX1	BRIX1	2.3687	7.43293e-05	0.422173	0.520773	49	4	278.478	49			0.999048	44018	0.155031
RYR2	RYR2	3.1353	3.19201e-07	0.318948	0	5	5	58	4			0.998515	42	0.504425
CHAF1A	CHAF1A	2.32104	0.000378521	0.430841	0.263427	75	4	124.797	74			0.999081	135874	0.0658796
MYLK	MYLK	2.48209	1.41392e-05	0.402887	0.285714	18	4	217	17			0.998969	7284	0.143096
TWF1	TWF1	2.32348	4.40733e-06	0.430389	0.694737	23	4	303.05	23			0.99908	5176	0.156292
NOLC1	NOLC1	2.21878	0.000135345	0.450698	0.342199	52	4	293.354	52			0.999152	60390	0.133091
NGEF	NGEF	2.61183	6.41491e-05	0.382874	0.0435606	33	4	74.1818	33			0.998879	18584	0.0657916
RPL18	RPL18	2.21113	6.69534e-05	0.452257	0.626465	107	4	217.74	107			0.999158	44222	0.0999266
GDI2	GDI2	2.37287	1.22869e-05	0.421431	0.274854	19	4	263	19			0.999045	5092	0.145384
NUP160	NUP160	2.28974	7.93198e-05	0.436731	0.268966	34	4	239.767	34			0.999103	35828	0.118195
GNL3	GNL3	2.26609	5.84515e-05	0.441289	0.531915	50	4	300.458	50			0.99912	40168	0.144789
MYO1E	MYO1E	2.2793	1.48478e-05	0.43873	0.504032	34	4	336.562	34			0.99911	12460	0.163539
MYBBP1A	MYBBP1A	2.24765	0.000116737	0.444909	0.531268	63	4	278.678	63			0.999132	53182	0.131942
RBM12B	RBM12B	2.52035	5.02002e-06	0.396771	0.628571	16	4	393.533	16			0.998943	2766	0.275923
PIGS	PIGS	2.32835	0.000267728	0.429489	0.137681	25	4	152.625	25			0.999076	77746	0.0794665
ICAM5	ICAM5	2.79583	2.42363e-05	0.357676	0.102564	15	4	65.7692	14			0.998751	4428	0.106316
KRTAP11-1	KRTAP11-1	2.56383	0.000659528	0.390042	0.233999	63	4	70.3651	63			0.998912	184460	0.0574279
C22ORF39	C22ORF39	2.6727	0.000144456	0.374154	0.16934	34	4	79.1176	34			0.998837	38954	0.0827784
PIGK	PIGK	2.31896	2.73062e-05	0.431228	0.290909	12	4	367.364	12			0.999083	8350	0.18791
EBNA1BP2	EBNA1BP2	2.29113	0.000126731	0.436466	0.438418	63	4	207.983	63			0.999102	64092	0.104148
CALM2	CALM2	2.6073	5.27703e-05	0.383538	0.0718954	19	4	126	19			0.998882	13684	0.111803
TP53	TP53	1.98296	0.0101714	0.504297	0.0794509	469	3	85.5522	468	YES	YES	0.999316	2110854	0.0334428
LEPROTL1	LEPROTL1	2.76626	0.000468314	0.361499	0.111849	43	4	40.6977	43	NO	YES	0.998772	89666	0.059625
ZNF696	ZNF696	2.73809	6.80286e-05	0.365218	0.174603	28	4	84.9286	28			0.998791	26732	0.108979
RPL10A	RPL10A	2.2153	0.000165909	0.451405	0.609899	107	4	213.54	107			0.999155	69242	0.0984463
CD59	CD59	2.416	3.67181e-05	0.413907	0.383333	18	4	363.688	17			0.999015	19378	0.216701
RPL23	RPL23	2.16174	0.000725077	0.462591	0.510492	113	4	202.421	113			0.999192	236196	0.0878099
SNAPC4	SNAPC4	2.64278	5.35235e-07	0.378389	0.7	5	4	410.6	5			0.998858	468	0.359545
ADCYAP1R1	ADCYAP1R1	2.9207	6.22206e-06	0.342384	0.2	5	4	76.4	5			0.998664	1162	0.228144
RPL9|RPL9P7|RPL9P8|RPL9P9	RPL9|RPL9P7|RPL9P8|RPL9P9	2.2233	0.000167014	0.449781	0.313415	41	4	335.854	41			0.999149	82276	0.152097
TUBGCP2	TUBGCP2	2.27409	6.29049e-05	0.439737	0.255462	37	4	199.429	37			0.999114	21696	0.0966085
RPS6	RPS6	2.16035	0.00053301	0.462888	0.356381	182	4	150.854	181			0.999193	192626	0.0669272
NOP2	NOP2	2.23443	6.75695e-05	0.44754	0.480392	76	4	252.333	76			0.999142	47172	0.117474
LONRF1	LONRF1	2.53078	0.000227752	0.395135	0.131401	47	4	80.7826	47			0.998935	68508	0.0607225
RPS4X	RPS4X	2.16	0.000247294	0.462963	0.489378	131	4	196.911	131			0.999193	132312	0.0856508
SMARCA1	SMARCA1	2.25426	0.000226678	0.443604	0.549971	64	4	170.153	64			0.999128	132300	0.081025
RPL23A	RPL23A	2.1847	0.00026289	0.45773	0.466452	131	4	183.648	131			0.999176	125578	0.0824643
FERD3L	FERD3L	3.04835	1.38532e-05	0.328047	0.1	6	5	47	6			0.998576	2090	0.216822
EGFL7	EGFL7	2.43235	0.000157403	0.411125	0.154412	17	4	182.118	17	YES	NO	0.999004	41204	0.111347
ARHGEF19	ARHGEF19	2.87235	9.94734e-06	0.348147	0.0166667	16	4	52	16			0.998698	2810	0.10049
RPL6	RPL6	2.17809	0.000551478	0.459118	0.40885	151	4	173.796	151			0.999181	217506	0.0779322
IGFBP6	IGFBP6	2.768	0.000103103	0.361272	0.152632	20	4	68.6	20			0.998771	21560	0.097234
YBX1	YBX1	2.16243	0.000475977	0.462442	0.318473	138	4	190.353	137			0.999192	172724	0.083051
TSPAN17	TSPAN17	3.03304	8.38998e-05	0.329702	0.0606061	12	5	18.5833	12			0.998586	13716	0.0972222
TNNI1	TNNI1	2.73287	3.69964e-05	0.365916	0.140351	19	4	76.5789	19			0.998795	9610	0.095235
HNRNPU	HNRNPU	2.09635	0.000961805	0.47702	0.258447	260	4	140.286	260			0.999238	324590	0.0589686
RPL8	RPL8	2.20209	0.000195121	0.454115	0.52956	115	4	203.519	115			0.999164	100654	0.0926771
KRTAP17-1	KRTAP17-1	2.82887	2.63453e-05	0.353498	0.325397	28	4	67.0714	28			0.998728	12380	0.118438
GSN	GSN	2.18261	0.00143385	0.458167	0.114198	88	4	156.185	87			0.999178	401804	0.0689623
BANF1	BANF1	2.29704	4.34228e-05	0.435342	0.410256	30	4	348.852	29			0.999098	20334	0.173367
DNASE2B	DNASE2B	2.93113	1.55697e-05	0.341165	0	8	4	46.375	8			0.998657	2122	0.137085
CHD8	CHD8	2.27826	1.6285e-05	0.438931	0.419118	18	4	381.529	18			0.999111	8082	0.183604
RPL11	RPL11	2.16557	0.000276399	0.461773	0.467737	142	4	177.604	142			0.999189	131294	0.0782054
MSGN1	MSGN1	2.97948	2.57386e-05	0.335629	0.0454545	12	5	30.4167	12			0.998623	4144	0.113868
EVA1C	EVA1C	3.13043	7.65939e-06	0.319444	0	7	5	16.2857	7			0.998518	874	0.177741
LCE2C	LCE2C	2.73252	0.000145241	0.365962	0.480169	62	4	69.3387	62			0.998795	43786	0.0902638
ZNF330	ZNF330	2.35757	0.000150047	0.424166	0.339031	28	4	135.481	28			0.999056	49270	0.0737917
BBS4	BBS4	2.73287	6.16349e-05	0.365916	0.111111	10	4	110.444	10			0.998795	14010	0.136245
TMEM14C	TMEM14C	2.81391	0.000143711	0.355377	0.104839	32	4	47.0625	32			0.998739	32640	0.0819493
PAPSS1	PAPSS1	2.46017	1.36397e-05	0.406475	0.190476	9	4	309.714	8			0.998985	4498	0.197088
LACTB	LACTB	2.30609	9.6351e-05	0.433635	0.424837	21	4	433.5	20			0.999092	35946	0.217076
BPNT2	BPNT2	2.42504	1.53261e-05	0.412364	0.333333	4	4	574.75	4			0.999009	8024	0.34319
GOLT1B	GOLT1B	2.21565	0.00105547	0.451334	0.0972222	81	4	78.5556	81			0.999155	222506	0.0361503
SIAH2	SIAH2	2.66296	7.62609e-05	0.375522	0.121053	22	4	78.65	21			0.998844	14332	0.0776954
RNF185	RNF185	2.41252	0.000195258	0.414504	0.0980392	25	4	127.722	24			0.999018	44848	0.0757576
PTPRF	PTPRF	2.55861	5.95767e-05	0.390837	0.2	19	4	131.562	18			0.998916	13334	0.101683
TMEM252	TMEM252	3.1607	1.11565e-05	0.316386	0	4	5	33.75	4			0.998497	1140	0.270661
ARID5A	ARID5A	2.42261	0.00058973	0.412778	0.154762	57	4	80.2982	57			0.999011	148856	0.0497402
H2AZ1	H2AZ1	2.30887	1.34672e-05	0.433112	0.507123	29	4	339.519	28			0.99909	11152	0.171215
CDC73	CDC73	2.22643	0.000394113	0.449149	0.113946	55	4	180.367	54	NO	YES	0.999147	136236	0.0828138
CDSN	CDSN	2.57009	0.000101658	0.389092	0.133333	25	4	83.28	25			0.998908	25604	0.0669027
SLC30A9	SLC30A9	2.93426	1.18098e-05	0.340801	0	5	4	72.6	5			0.998655	2316	0.211209
PLAC9	PLAC9	3.1287	3.03839e-06	0.319622	0	5	5	26.2	5			0.99852	340	0.211765
LGALS1	LGALS1	2.28174	0.000123823	0.438262	0.290323	36	4	308.968	35			0.999109	41496	0.150847
RBM4B	RBM4B	2.4153	5.13692e-05	0.414026	0.316532	32	4	196.906	32			0.999016	24062	0.116545
KRTAP13-1	KRTAP13-1	2.82504	4.49828e-05	0.353977	0.186147	22	5	65.2727	22			0.998731	10558	0.103227
MAP4K4	MAP4K4	2.28104	6.11358e-05	0.438396	0.247368	26	4	331.25	25			0.999109	34918	0.16031
NR1I2	NR1I2	2.77426	1.61518e-05	0.360456	0.228571	17	4	93.8	16			0.998766	5216	0.123421
SIK1	SIK1	2.464	1.37134e-06	0.405844	0.581818	11	4	304	11			0.998982	1412	0.192162
PLSCR2	PLSCR2	2.90191	9.70038e-06	0.3446	0.107143	8	4	98	8			0.998677	3926	0.229953
USP9Y	USP9Y	2.37113	1.76222e-06	0.42174	0.571429	8	4	589	8			0.999047	2446	0.322318
EFNB1	EFNB1	2.37357	9.06522e-05	0.421307	0.108333	18	4	227.062	17			0.999045	34906	0.126112
SH3GLB1	SH3GLB1	2.24383	0.00157074	0.445667	0.0668831	59	4	99.1786	58			0.999135	251338	0.046798
CENPS	CENPS	2.88835	3.3376e-06	0.346219	0.1	7	5	106.6	6			0.998687	1048	0.232456
CEP70	CEP70	2.41496	0.0011986	0.414086	0.0487004	86	4	64.1977	86			0.999016	263822	0.0401977
SNX20	SNX20	2.95235	4.09361e-06	0.338713	0	7	4	59.7143	7			0.998642	902	0.179007
UBE2D4	UBE2D4	2.32209	0.000218154	0.430647	0.107527	39	4	130.29	39			0.999081	52406	0.0675628
CDYL2	CDYL2	2.57843	5.56719e-06	0.387832	0.266667	8	4	288.167	7			0.998902	2440	0.226284
CD74	CD74	2.44035	0.00027081	0.409778	0.0761905	17	4	135.533	16	YES	NO	0.998998	60594	0.0842477
GNAI1	GNAI1	2.31617	0.000134388	0.431747	0.353276	32	4	291.111	31			0.999085	43594	0.148754
CNTNAP3	CNTNAP3	2.72348	9.8166e-05	0.367178	0.190476	7	4	135.143	7			0.998801	17766	0.153596
PPIL1	PPIL1	2.33635	8.94582e-05	0.428018	0.24183	18	4	255.389	18			0.999071	33764	0.133917
GNAT3	GNAT3	2.59443	3.36926e-08	0.38544	0.857143	7	4	570.714	7			0.998891	162	0.456571
SEL1L	SEL1L	2.41391	4.14587e-05	0.414265	0.290909	12	4	372.636	12			0.999017	15616	0.219166
ACADM	ACADM	2.50226	7.3764e-06	0.399639	0.527273	13	4	478.182	12			0.998955	6490	0.321575
FGFR1OP2	FGFR1OP2	2.8567	6.07284e-06	0.350055	0.218182	14	4	67.5455	14			0.998709	1512	0.136548
DCD	DCD	2.29113	0.000128537	0.436466	0.153298	36	4	221.765	35			0.999102	42270	0.109716
NETO2	NETO2	2.83583	3.64822e-05	0.352631	0.0444444	10	4	69.7	10			0.998723	7440	0.132438
A8MTJ1	A8MTJ1	2.91722	6.54937e-06	0.342792	0.107143	10	4	61	9			0.998667	1378	0.155848
CRYBA1	CRYBA1	2.92452	3.96379e-05	0.341936	0.24359	15	4	62.0769	14			0.998662	7104	0.142202
CRYGD	CRYGD	3.472	0	0.288018	1	5	5	41.5	4			0.998281	0	0.576389
CRYAA	CRYAA	2.85078	0.000199224	0.350781	0.208791	18	4	49.1429	17			0.998713	55000	0.0986804
FAM189B	FAM189B	2.84035	7.99229e-05	0.35207	0.030303	12	4	54.8333	12			0.99872	14294	0.104367
NDUFB8	NDUFB8	2.41252	0.000103733	0.414504	0.309524	22	4	132.952	22			0.999018	25482	0.0786419
NDFIP1	NDFIP1	2.4887	9.46057e-05	0.401817	0.285714	9	4	245.857	9			0.998965	12496	0.164578
SSX5	SSX5	3.02296	3.96409e-06	0.330802	0	3	5	79	3			0.998593	858	0.348214
COQ2	COQ2	3.05774	1.0613e-05	0.327039	0.214286	8	5	35.25	8			0.998569	2056	0.208333
NOC3L	NOC3L	2.31722	1.34707e-06	0.431552	0.683794	24	4	398.696	24			0.999084	2242	0.203002
NDUFB4	NDUFB4	2.40522	3.43956e-05	0.415763	0.461538	14	4	196.071	14			0.999023	11640	0.114128
DDX27	DDX27	2.29287	3.25808e-05	0.436135	0.502134	41	4	270.789	41			0.999101	16166	0.134254
IER3IP1	IER3IP1	2.3433	0.000647691	0.426748	0.13834	23	4	134.87	23			0.999066	134688	0.072053
SMCR8	SMCR8	2.41391	1.0148e-05	0.414265	0.3	5	4	493	5			0.999017	9060	0.289085
SOX2	SOX2	2.43304	0.000439073	0.411008	0.0781441	98	4	73.956	97	YES	NO	0.999003	100414	0.0476947
MAGI2	MAGI2	3.02226	2.35479e-05	0.330878	0	7	5	47.2	6			0.998594	3136	0.21
HSPB2	HSPB2	2.7193	3.67721e-05	0.367741	0.131868	18	4	84.4286	17			0.998804	9228	0.101183
ZNF497	ZNF497	2.61322	0.00011307	0.38267	0.131746	38	4	91.25	37			0.998878	50754	0.0822794
MBD3	MBD3	2.19583	0.00112005	0.455409	0.288596	116	4	114.177	115			0.999168	365464	0.051408
RPL18A	RPL18A	2.20974	6.05611e-05	0.452542	0.619538	96	4	219.734	96			0.999159	41008	0.100198
HNRNPUL2	HNRNPUL2	2.30574	3.8224e-05	0.4337	0.430769	27	4	332.808	27			0.999092	26104	0.167053
CCDC85B	CCDC85B	2.48696	0.000255275	0.402098	0.111111	46	4	76.3261	46			0.998966	68128	0.05232
SHMT2	SHMT2	2.20417	0.00109339	0.453685	0.185185	59	4	211.667	58			0.999163	315804	0.0946382
MTA2	MTA2	2.19096	0.000600675	0.456422	0.319873	122	4	150.505	121			0.999172	286682	0.0675818
CDC42BPB	CDC42BPB	2.30957	3.24829e-05	0.432982	0.266667	19	4	298.312	18			0.999089	11664	0.149874
KIF14	KIF14	1.74957	0.0422569	0.571571	0.0404253	902	3	61.6187	901			0.999479	8616088	0.022686
MAD2L2	MAD2L2	2.28765	0.000464307	0.437129	0.0510922	84	4	77.7432	83	YES	YES	0.999105	113600	0.0392233
ANKRD28	ANKRD28	2.29043	0.000308681	0.436598	0.0963995	43	4	114.524	43			0.999103	69348	0.0570954
CRYBB2	CRYBB2	2.98435	1.91563e-05	0.335082	0.466667	10	5	51.5	9			0.99862	5856	0.19226
NDUFB7	NDUFB7	2.34957	0.000233572	0.425611	0.157635	30	4	112.207	30			0.999061	54338	0.060517
HBD	HBD	2.6567	7.27905e-05	0.376407	0.0888889	12	4	143.4	11			0.998848	15700	0.141907
SPTBN1	SPTBN1	2.19235	0.000200726	0.456132	0.26295	74	4	250.353	73			0.999171	121612	0.110671
REEP5	REEP5	2.33635	0.000664225	0.428018	0.125541	23	4	141.864	23			0.999071	65526	0.0748847
SORD	SORD	2.41913	4.62114e-06	0.413372	0.416667	11	4	360.444	10			0.999013	2206	0.213341
KNTC1	KNTC1	2.40139	2.12205e-05	0.416425	0.285714	8	4	436.714	8			0.999025	10728	0.251771
RNF170	RNF170	2.73739	0.000101244	0.365311	0.047619	18	4	71.4	18			0.998792	18120	0.0883354
MYO19	MYO19	2.38957	0.000718942	0.418486	0.140953	119	4	61.8305	119			0.999034	153312	0.037635
IFITM3	IFITM3	2.272	0.000848261	0.440141	0.112011	42	4	124.641	41			0.999115	205378	0.0606106
RNF4	RNF4	2.22157	0.000948626	0.450133	0.114311	108	4	99.7711	107			0.999151	221750	0.0462275
RPL7L1	RPL7L1	2.29252	1.21379e-05	0.436201	0.511364	37	4	329.879	37			0.999101	11786	0.162984
NDUFA3	NDUFA3	2.90713	0.00014975	0.343982	0.0980392	19	5	38.3889	19			0.998674	22684	0.097613
TNNI2	TNNI2	3.08209	8.31491e-06	0.324455	0.0666667	7	5	36.5	7			0.998552	992	0.203598
RNF149	RNF149	2.42574	0.000232447	0.412245	0.219048	15	4	153.533	15			0.999009	35374	0.0931634
IFI16	IFI16	2.23861	0.000173332	0.446706	0.185654	113	4	130.696	112			0.999139	52132	0.061562
BOP1	BOP1	2.31304	4.95635e-05	0.432331	0.460145	26	4	358.5	26			0.999087	19390	0.181611
SAP130	SAP130	2.39443	0.000102817	0.417635	0.637755	51	4	119.286	51			0.99903	54834	0.0688319
CHRD	CHRD	2.64348	0.000346951	0.378289	0.343529	52	4	81.5294	52			0.998857	80568	0.0805433
LCOR	LCOR	2.49183	5.00337e-05	0.401312	0.242105	26	4	142.7	26			0.998963	16882	0.096678
EMILIN1	EMILIN1	2.84591	4.19759e-05	0.351381	0	13	4	67.1	12			0.998716	7396	0.123551
UBE3C	UBE3C	2.33843	4.02644e-05	0.427636	0.363636	16	4	341.083	15			0.999069	15160	0.178865
CUL4B	CUL4B	2.18609	0.00106682	0.457438	0.144635	208	4	98.9128	207			0.999175	310578	0.0455163
PSMD2	PSMD2	2.17426	0.000492044	0.459926	0.217593	86	4	191.062	85			0.999183	196626	0.0830649
TNRC6B	TNRC6B	2.26852	0.000129889	0.440816	0.262763	44	4	229.108	44			0.999118	48472	0.110029
PNN	PNN	2.24383	0.00017812	0.445667	0.352008	45	4	252.136	45			0.999135	78200	0.1177
ARID4B	ARID4B	2.49357	0.000148833	0.401032	0.565339	58	4	88.9444	58	NO	YES	0.998961	50542	0.061883
ZNF34	ZNF34	2.80696	2.23688e-05	0.356258	0.268421	20	4	72.75	20			0.998743	7046	0.114567
MKRN3	MKRN3	2.35583	0.00117719	0.42448	0.100613	92	4	70.8315	91			0.999057	258638	0.0399888
DDX46	DDX46	2.25704	2.42318e-05	0.443057	0.505291	28	4	401.929	28			0.999126	15520	0.189054
HPSE	HPSE	2.61496	3.39558e-07	0.382416	0.333333	5	4	649.667	4			0.998877	360	0.542014
SAP30	SAP30	2.58713	0.000218698	0.386529	0.536753	68	4	73.2742	68			0.998896	50030	0.0635921
BAG3	BAG3	2.13043	0.00195435	0.469388	0.0991914	115	4	120.17	114			0.999214	488362	0.0501098
KRTAP15-1	KRTAP15-1	2.75061	0.000154127	0.363556	0.219192	45	4	58.0222	45			0.998783	37222	0.0766182
ATN1	ATN1	2.48522	0.000976189	0.402379	0.0680702	79	4	58.4079	78			0.998967	186338	0.0413601
IRAK3	IRAK3	2.96522	1.54732e-05	0.337243	0.0666667	8	4	86.1667	7			0.998633	2100	0.27057
GNE	GNE	2.3353	0.000595655	0.42821	0.27138	57	4	97.6364	56			0.999071	152384	0.0521841
RNF24	RNF24	2.456	0.000570471	0.407166	0.194444	9	4	190.667	9			0.998987	60158	0.12138
ALG9	ALG9	3.33217	5.44366e-06	0.300104	0	4	5	57.25	4			0.998378	1174	0.342988
RCC1L	RCC1L	2.38296	0.000387564	0.419647	0.24359	15	4	222.538	14			0.999038	61124	0.124602
NIP7	NIP7	2.30017	5.28785e-05	0.43475	0.541538	26	4	368.654	26			0.999096	31968	0.184104
STUB1	STUB1	2.15409	0.00192795	0.464234	0.139552	152	4	111.402	151			0.999197	428204	0.0480557
NME6	NME6	3.144	3.42944e-06	0.318066	0.3	5	5	19	5			0.998509	600	0.241558
SLC7A11	SLC7A11	2.4167	0.000193104	0.413788	0.180952	17	4	156.867	17			0.999015	39578	0.0930721
CMC2	CMC2	3.31026	9.35717e-06	0.302091	0	3	5	45	3			0.998393	618	0.34375
ZMYND12	ZMYND12	2.70609	7.98918e-05	0.369537	0.137634	31	4	66.9355	31			0.998814	22856	0.0758303
SSR3	SSR3	2.29391	4.52593e-05	0.435936	0.273684	20	4	351.8	20			0.9991	21538	0.173508
TJP1	TJP1	2.27687	0.000234548	0.4392	0.292473	38	4	289.581	37			0.999112	77050	0.14109
NDUFV2	NDUFV2	2.29217	0.00051001	0.436267	0.0957447	49	4	107.375	49			0.999101	113234	0.0539863
RPS6KA6	RPS6KA6	2.82226	3.02883e-05	0.354326	0.0512821	15	4	72.3077	14			0.998733	8076	0.126978
PHGDH	PHGDH	2.22957	2.35967e-05	0.448518	0.327986	40	4	403.382	39			0.999145	22128	0.184446
EPPK1	EPPK1	2.2393	0.000145499	0.446567	0.352273	35	4	380.909	35			0.999138	53482	0.175763
PSMA3	PSMA3	2.18191	0.000757611	0.458313	0.175192	83	4	145.159	82			0.999178	213494	0.0635979
STAG3	STAG3	2.56278	9.82113e-08	0.390201	0.666667	9	4	628.556	9			0.998913	574	0.472243
PSMA1	PSMA1	2.13739	0.00164271	0.46786	0.0868185	111	4	123.529	110			0.999209	568798	0.0519482
KRTAP6-2	KRTAP6-2	2.5913	0.000436391	0.385906	0.170472	73	4	60.7397	73			0.998893	115022	0.053409
MRPL50	MRPL50	2.29948	0.000209387	0.434881	0.233846	30	4	215.615	30			0.999096	43890	0.107554
RAB2A	RAB2A	2.21843	0.000549795	0.450768	0.155191	66	4	140.984	65			0.999153	139760	0.0644494
ABCG2	ABCG2	2.45704	2.26662e-05	0.406993	0.327485	21	4	329.211	20			0.998987	10770	0.207835
ETFDH	ETFDH	3.39791	0	0.294298	1	3	5	86.3333	3			0.998332	0	0.461676
PSMC2	PSMC2	2.24557	0.000114772	0.445322	0.25042	42	4	252.057	41			0.999134	58538	0.117386
CS	CS	2.25148	0.00138526	0.444153	0.152404	68	4	128.323	67			0.99913	262150	0.0612374
WDR3	WDR3	2.30157	5.54468e-06	0.434487	0.63	25	4	411.92	25			0.999095	5328	0.205344
BAG6	BAG6	2.12243	0.00212452	0.471157	0.0768189	135	4	91.2787	134			0.999219	477914	0.0379751
RAC3	RAC3	2.4247	8.76021e-06	0.412423	0.533333	8	4	381.667	7			0.999009	3140	0.228954
PSMB5	PSMB5	2.3033	0.000130453	0.434159	0.304615	29	4	256.577	29			0.999094	36506	0.12894
FLNC	FLNC	2.24452	0.000361102	0.445529	0.213705	46	4	273.476	45			0.999135	120478	0.127912
KIF20A	KIF20A	1.73983	0.065115	0.57477	0.0286015	960	3	51.5363	959			0.999486	10405822	0.0193629
STK25	STK25	2.31374	5.46254e-05	0.432201	0.142857	16	4	259.786	15			0.999086	21928	0.132134
TNNC1	TNNC1	2.49113	9.90737e-05	0.401424	0.2	8	4	259	7			0.998963	10748	0.174304
SEC11A	SEC11A	2.40974	4.09189e-05	0.414983	0.166667	9	4	383	9			0.99902	20072	0.223782
TMSB10	TMSB10	2.41565	9.10769e-06	0.413967	0.428571	8	4	279.5	8			0.999016	4158	0.165213
HELZ	HELZ	2.2807	0.000126535	0.438463	0.277056	24	4	260.682	24			0.999109	36702	0.126216
KPNB1	KPNB1	2.16348	0.000803418	0.462219	0.211704	98	4	207.036	97			0.999191	226114	0.0892626
RPL36A	RPL36A	2.46539	1.94065e-05	0.405615	0.397059	17	4	312.059	17			0.998981	11194	0.197719
IGHA1	IGHA1	2.42852	6.56313e-06	0.411773	0.222222	11	4	290.889	10			0.999007	2338	0.175417
AMOTL2	AMOTL2	2.22365	0.000703984	0.449711	0.134354	52	4	124.327	51			0.999149	137550	0.0567163
MSI2	MSI2	2.31339	7.50045e-06	0.432266	0.416667	11	4	482.111	10	YES	NO	0.999087	8998	0.24301
BRMS1L	BRMS1L	2.65948	0.000133655	0.376014	0.552893	65	4	71.8983	65			0.998846	31962	0.0735389
USP5	USP5	2.35583	2.83403e-05	0.42448	0.222222	22	4	246.111	21			0.999057	10988	0.133003
SLC7A14	SLC7A14	2.9927	1.67011e-05	0.334147	0.269231	13	5	47.1538	13			0.998614	4062	0.143325
APP	APP	1.99965	0.00932188	0.500087	0.0657702	256	3	86.1491	255			0.999305	1887004	0.0325549
PCMT1	PCMT1	2.19374	0.000298377	0.455843	0.164662	49	4	289.766	48			0.99917	131458	0.127519
RBPMS	RBPMS	2.38713	0.00139623	0.418913	0.104722	96	4	63.7312	95			0.999035	296380	0.0380747
ARL13B	ARL13B	2.328	0.0017584	0.429553	0.0753968	64	4	63.6094	64			0.999076	342348	0.0340133
FOXG1	FOXG1	2.52417	3.94414e-05	0.396169	0.108262	29	4	99.1111	28			0.99894	11250	0.0708396
IMMT	IMMT	2.16243	0.000841057	0.462442	0.17614	82	4	192.447	81			0.999192	301564	0.0823777
CFL2	CFL2	2.29635	5.48453e-05	0.435474	0.508065	33	4	286.562	33			0.999099	28812	0.143123
RHOB	RHOB	2.20383	0.00109868	0.453756	0.0647299	111	4	77.3486	110			0.999163	242450	0.0354642
POLH	POLH	2.33739	2.03927e-05	0.427827	0.230769	18	4	237.5	18			0.99907	7188	0.124634
TMSB4X	TMSB4X	2.32452	0.000171208	0.430196	0.0687831	29	4	135	29			0.999079	52560	0.0704941
AMPH	AMPH	2.80452	3.08124e-05	0.356567	0.137255	23	4	55.0556	22			0.998745	5996	0.0890696
SYNM	SYNM	2.46713	7.06433e-05	0.405329	0.156863	21	4	150.833	21			0.99898	22326	0.0974287
MAPK14	MAPK14	2.25878	0.000290236	0.442716	0.14026	66	4	122.161	65			0.999125	77432	0.0587987
RPS29	RPS29	2.27513	7.51334e-05	0.439535	0.58037	43	4	309.447	43			0.999113	37852	0.149828
NINL	NINL	2.23826	0.000590124	0.446775	0.0929825	106	4	88.5	105			0.999139	152566	0.0416213
BIN1	BIN1	2.61496	2.85901e-05	0.382416	0.117647	22	4	116.647	21			0.998877	9382	0.100233
RPA2	RPA2	2.15791	0.00147134	0.463411	0.133102	218	4	97.0493	217			0.999195	394054	0.043694
RPS23	RPS23	2.24209	1.97365e-05	0.446013	0.709363	92	4	218.111	92			0.999136	21754	0.103665
RBMY1F|RBMY1J	RBMY1F|RBMY1J	2.8713	1.41846e-05	0.348274	0.333333	13	4	73.8462	13			0.998699	5524	0.151324
IGKC	IGKC	2.69461	7.5639e-07	0.371111	0.1	7	4	245.4	6			0.998822	372	0.254735
ACTG2	ACTG2	2.46365	2.45721e-05	0.405901	0.6	6	4	355.333	6			0.998982	4750	0.227341
BRPF1	BRPF1	2.53113	4.68052e-05	0.39508	0.245614	22	4	134.105	21			0.998935	11530	0.0964407
RPL38	RPL38	2.22887	3.32545e-05	0.448658	0.609745	70	4	248.25	70			0.999145	28272	0.114665
ACTG1	ACTG1	2.21043	0.000443529	0.4524	0.203481	89	4	140.338	88	NO	YES	0.999158	138362	0.0639351
SAMM50	SAMM50	2.28974	4.4638e-05	0.436731	0.452632	23	4	362	23			0.999103	27796	0.178501
CXCR4	CXCR4	2.45009	5.11062e-06	0.408149	0.238095	10	4	346.857	9	YES	NO	0.998992	3024	0.217014
CHCHD6	CHCHD6	2.52939	2.78767e-06	0.395352	0.606061	13	4	338.5	13			0.998936	2246	0.245468
RPL32	RPL32	2.26783	1.23953e-05	0.440951	0.674775	64	4	249.581	64			0.999118	12386	0.121097
IKBKE	IKBKE	2.16487	0.00107663	0.461922	0.0667402	154	3	82.8851	153	YES	NO	0.99919	264112	0.0368288
CALCOCO2	CALCOCO2	2.2553	0.000811712	0.443399	0.086011	87	4	94.9494	86			0.999127	223366	0.0458448
TMEM45B	TMEM45B	3.02887	1.11794e-05	0.330156	0.0833333	9	5	47.3333	9			0.998589	4918	0.210711
FLNA	FLNA	2.06783	0.00192291	0.4836	0.179704	187	4	141.474	186	NO	YES	0.999257	635476	0.0562967
KRTAP10-9	KRTAP10-9	2.5993	0.000443638	0.384718	0.288296	88	4	66.0119	87			0.998888	140326	0.0608856
TMEM51	TMEM51	2.80348	0.000215539	0.3567	0.126154	27	4	47.5385	27			0.998746	34196	0.078651
NUP98	NUP98	2.25426	6.1032e-05	0.443604	0.376344	35	4	282.032	34	YES	YES	0.999128	25634	0.132893
TMEM182	TMEM182	3.36035	1.02614e-05	0.297588	0.244444	10	5	33.2	10			0.998359	2006	0.15942
CYBC1	CYBC1	2.90817	9.15325e-05	0.343858	0.203629	32	5	42.9062	32			0.998673	19958	0.10784
FLNB	FLNB	2.22157	7.94152e-05	0.450133	0.362119	60	4	294.887	59			0.999151	52346	0.1341
TBKBP1	TBKBP1	2.36522	3.10413e-05	0.422794	0.333333	11	4	355.222	11			0.999051	6780	0.192741
ARFIP1	ARFIP1	2.34713	7.61212e-05	0.426052	0.128205	14	4	249.077	14			0.999063	37882	0.132577
KRTAP10-8	KRTAP10-8	2.47304	0.00199563	0.40436	0.177092	151	4	56.62	151			0.998976	481856	0.0411087
RUVBL1	RUVBL1	2.17009	0.000417314	0.460811	0.233363	95	4	205.488	94			0.999186	168528	0.0887636
MSRA	MSRA	2.48313	2.12573e-05	0.402717	0	3	4	513.667	3			0.998969	5892	0.33929
CRK	CRK	2.18643	0.00110389	0.457366	0.123168	117	4	96.5825	116			0.999175	269460	0.0430552
HACL1	HACL1	2.38574	6.41717e-07	0.419157	0.5	7	4	721.6	6			0.999036	720	0.403805
ILF2	ILF2	2.20835	0.000322197	0.452827	0.346703	112	4	189.714	112			0.99916	148734	0.0866671
EXOC6	EXOC6	2.40591	3.73574e-05	0.415643	0.375	19	4	145.75	19			0.999022	13314	0.0856849
TMEM106C	TMEM106C	2.89809	0.000202607	0.345055	0.0526316	20	4	41.7	20			0.99868	37354	0.10061
PPARA	PPARA	2.37322	0.00033097	0.421369	0.0985155	45	4	101.615	44			0.999045	87242	0.0572727
GPR61	GPR61	3.13774	9.65028e-06	0.318701	0.166667	9	5	39.3333	9			0.998513	2510	0.180236
NDST1	NDST1	2.73565	6.82629e-05	0.365544	0.3	5	4	192.6	5			0.998793	12570	0.219362
NUF2	NUF2	2.36904	5.47242e-05	0.422111	0.290476	23	4	159.714	23	YES	NO	0.999048	18176	0.0880191
SCN2B	SCN2B	2.71061	0.00123023	0.368921	0.0149168	86	4	18.1429	85			0.99881	164962	0.0236651
RADIL	RADIL	2.77078	1.18609e-05	0.360909	0.133333	10	4	101.8	10			0.998769	3084	0.141307
EXOC8	EXOC8	2.31583	0.000753218	0.431811	0.119497	61	4	79.5556	61			0.999085	164558	0.0414085
MS4A3	MS4A3	3.00487	5.98109e-05	0.332793	0.075	16	4	33.1875	16			0.998606	23574	0.122201
EXOC5	EXOC5	2.63896	0.000101353	0.378938	0.150769	29	4	69.7692	29			0.99886	21726	0.0669379
HIST1H2AB	HIST1H2AB	2.49843	2.37469e-05	0.400251	0.285205	36	4	126.265	35			0.998958	8476	0.085816
PSCA	PSCA	2.97565	1.99092e-05	0.336061	0.0666667	16	4	41.3125	16			0.998626	5562	0.142639
ZMYM5	ZMYM5	2.83235	1.04326e-05	0.353064	0.0909091	12	4	68.5833	12			0.998726	2904	0.119444
NEK2	NEK2	2.34922	0.000356867	0.425674	0.232184	40	4	142.567	39			0.999062	71392	0.0766308
TH	TH	2.93948	3.68715e-05	0.340196	0.142857	9	4	52.5714	8			0.998651	7514	0.168203
CNNM3	CNNM3	2.27617	0.000747999	0.439334	0.124378	69	4	97.5224	68			0.999113	249154	0.0481682
MFHAS1	MFHAS1	2.7433	1.38049e-06	0.364524	0.333333	3	4	290.333	3			0.998788	432	0.343195
CUL3	CUL3	1.94678	0.0100762	0.513668	0.075471	673	4	79.1891	672	NO	YES	0.999342	2289004	0.0310294
TMEM139	TMEM139	2.92939	3.88747e-05	0.341368	0.0128205	13	4	44.6923	13			0.998658	8842	0.134497
PLCD1	PLCD1	2.32522	8.61543e-05	0.430067	0.127273	11	4	389.636	11			0.999078	30912	0.200816
PENK	PENK	3.12348	1.47195e-06	0.320156	0.75	8	5	26.25	8			0.998523	112	0.231195
SRC	SRC	2.15026	0.0017721	0.46506	0.12395	153	4	103.667	152	YES	NO	0.9992	437806	0.0446804
MACROH2A2	MACROH2A2	2.31513	6.42499e-05	0.431941	0.315789	22	4	384.35	21			0.999085	34758	0.19515
LRRC4C	LRRC4C	3.12348	5.03142e-06	0.320156	0.0666667	6	5	54.5	6			0.998523	1576	0.246942
MEIS2	MEIS2	2.84591	0.000111584	0.351381	0.0592885	25	4	43.1304	24			0.998716	18476	0.0832274
PCDH9	PCDH9	2.91374	0.000148692	0.343202	0.0151515	12	4	36.9167	12			0.998669	21282	0.093967
TTI1	TTI1	2.37391	5.93485e-05	0.421245	0.295238	15	4	199.4	15			0.999045	18822	0.110987
CLDN2	CLDN2	2.94783	9.74241e-05	0.339233	0.212121	12	4	81.8333	12			0.998645	22836	0.165152
CENPA	CENPA	2.70365	2.66683e-05	0.36987	0.206522	29	4	87.75	28			0.998815	6264	0.0965033
PUF60	PUF60	2.18643	0.000449342	0.457366	0.330553	74	4	215.721	73			0.999175	112826	0.0947741
TMEM31	TMEM31	2.7833	0.000640205	0.359285	0.0886525	48	4	35.4792	48			0.99876	148890	0.0566907
HMGN2	HMGN2	2.32348	1.59857e-05	0.430389	0.411765	18	4	343.294	18			0.99908	8200	0.175868
PLEKHA5	PLEKHA5	2.43687	0.000172406	0.410363	0.133713	38	4	103.553	38			0.999001	43136	0.0645664
ATXN3	ATXN3	2.23826	0.00049159	0.446775	0.15	68	4	129.607	67			0.999139	113416	0.0606608
UGT1A10	UGT1A10	3.09983	1.69409e-06	0.322599	0.3	5	5	33.8	5			0.99854	356	0.278333
NPEPPS	NPEPPS	2.37809	2.11317e-05	0.420506	0.233918	21	4	301.316	21			0.999042	10240	0.168274
GK	GK	2.45635	7.8791e-05	0.407108	0.166667	9	4	220.444	9			0.998987	17086	0.140556
NR5A2	NR5A2	2.87791	4.29354e-06	0.347474	0.111111	14	4	69.5	13			0.998694	1402	0.152308
CAPNS1	CAPNS1	2.4087	6.31246e-05	0.415162	0.220588	19	4	168.529	18			0.99902	10472	0.0992517
TNFAIP3	TNFAIP3	2.27548	4.81891e-05	0.439468	0.327586	40	4	199.138	39	NO	YES	0.999113	18884	0.0963882
PRPF6	PRPF6	2.23757	7.20443e-05	0.446914	0.439668	64	4	271.942	63			0.999139	42134	0.126074
CASP6	CASP6	2.25043	0.000795005	0.444359	0.0771479	63	4	94.3898	62			0.99913	174884	0.04491
CMTM6	CMTM6	2.77983	0.000267838	0.359735	0.00735294	18	4	52.3529	18			0.998762	76420	0.0793075
HSPA1A	HSPA1A	2.13252	0.00167272	0.468928	0.114713	209	4	101.524	208			0.999212	444578	0.0439687
CBL	CBL	2.20035	0.000590312	0.454474	0.169279	117	4	114.682	116	YES	YES	0.999165	166720	0.0517051
Q96BE0	Q96BE0	2.58783	8.44637e-05	0.386425	0.184146	41	4	74.0976	41			0.998896	22474	0.0627414
PSMB1	PSMB1	2.16591	0.0010792	0.461699	0.111228	80	4	134.605	79			0.999189	321416	0.057828
SNRNP40	SNRNP40	2.28	9.54522e-05	0.438596	0.342745	58	4	195.667	58			0.99911	42862	0.0960842
PLCG2	PLCG2	2.39757	2.45815e-05	0.41709	0.359477	23	4	199.389	22	YES	NO	0.999028	9464	0.114265
Q9HAV2	Q9HAV2	2.93704	4.16177e-06	0.340478	0.311111	10	4	55.4	10			0.998653	976	0.154749
RBMY1A1	RBMY1A1	2.92209	8.28496e-06	0.342221	0.5	8	4	68.375	8			0.998663	2560	0.178992
KIT	KIT	2.40243	4.2365e-05	0.416244	0.320158	27	4	131.304	26	YES	NO	0.999025	15784	0.0766711
PRPF31	PRPF31	2.1113	0.00224757	0.473641	0.129384	130	4	139.59	129			0.999227	801922	0.0571586
TMF1	TMF1	2.49009	6.71333e-05	0.401592	0.163636	11	4	210.091	11			0.998964	26634	0.142188
FGFR3	FGFR3	2.35583	0.000983529	0.42448	0.0499849	88	4	78.1951	87	YES	NO	0.999057	247814	0.0441676
YARS1	YARS1	2.32174	5.2787e-05	0.430712	0.233333	18	4	363.062	17			0.999081	19390	0.186122
AFF1	AFF1	2.50122	1.38278e-05	0.399805	0.142857	11	4	273.375	10			0.998956	4206	0.184335
SIPA1L1	SIPA1L1	2.30887	0.000205718	0.433112	0.318182	38	4	159.333	38			0.99909	61652	0.0809878
JPT1	JPT1	2.47026	3.66298e-06	0.404816	0.285714	7	4	273.857	7			0.998978	1580	0.177484
LZTS2	LZTS2	2.15861	0.00186554	0.463261	0.0765638	116	4	83.8545	116			0.999194	474036	0.0363361
ATXN1	ATXN1	2.09009	0.00402475	0.478449	0.0554392	179	3	78.0732	178			0.999242	842510	0.0318932
EXOC1	EXOC1	2.34991	5.37397e-05	0.425548	0.32381	30	4	180	30			0.999061	21766	0.096463
EXOC4	EXOC4	2.38365	0.00016055	0.419524	0.152381	41	4	147.111	41			0.999038	54270	0.0840317
GLP1R	GLP1R	2.78678	0.000156662	0.358837	0.13834	25	4	69.6957	24			0.998757	32076	0.10775
KRTAP21-2	KRTAP21-2	2.90748	6.59877e-06	0.343941	0.252747	14	5	63.5	14			0.998674	2412	0.147508
NUDT5	NUDT5	2.42922	4.65375e-05	0.411655	0.150327	20	4	158.944	19			0.999006	12778	0.0968496
MYO6	MYO6	2.21148	0.000254727	0.452186	0.263784	63	4	212.754	62			0.999158	85594	0.0960516
PCID2	PCID2	2.10052	0.00169854	0.476072	0.133858	251	4	98.2771	250			0.999235	498744	0.0420167
PRPF4	PRPF4	2.26678	0.000167387	0.441154	0.291919	53	4	198.6	53			0.999119	54196	0.0954242
BOLA3	BOLA3	2.90713	2.08717e-05	0.343982	0.277778	11	4	57.7778	10			0.998674	3684	0.14882
SART1	SART1	2.20939	0.000101254	0.452613	0.398907	68	4	213.344	68			0.999159	57696	0.0961443
TMBIM6	TMBIM6	2.43896	0.000907694	0.410011	0.0952381	24	4	101.318	24			0.998999	119310	0.063204
PDK4	PDK4	3.13357	1.28234e-06	0.319125	0.333333	5	5	37.6667	4			0.998516	134	0.352201
PTBP2	PTBP2	2.31583	1.25506e-05	0.431811	0.403509	21	4	240.737	20			0.999085	6298	0.122139
CYB5B	CYB5B	2.33496	0.000670908	0.428273	0.0888889	38	4	109.139	37			0.999072	161652	0.05798
SLC13A2	SLC13A2	3.06087	3.35534e-06	0.326705	0	3	5	73	3			0.998567	670	0.36
CHIC2	CHIC2	2.3033	0.000440501	0.434159	0.282805	52	4	108.269	52			0.999094	146976	0.0551171
TGFBR2	TGFBR2	2.38574	0.000271205	0.419157	0.107692	44	4	99.5	43	NO	YES	0.999036	57332	0.0575696
CCDC85C	CCDC85C	2.57078	2.48508e-05	0.388987	0.30719	23	4	130.222	23			0.998908	10144	0.102369
GNG12	GNG12	2.31409	9.50314e-06	0.432136	0.639706	20	4	456.235	20			0.999086	3510	0.230655
PER1	PER1	2.61391	0.000143294	0.382568	0.0735632	32	4	75.6	32	NO	YES	0.998878	37972	0.0686703
SUCLA2	SUCLA2	2.42504	1.94015e-05	0.412364	0.321429	8	4	362.75	8			0.999009	14282	0.218186
ERBB2	ERBB2	2.14643	0.00192884	0.465889	0.115838	142	4	90.4672	141	YES	NO	0.999203	418354	0.0387833
PNO1	PNO1	2.33217	5.29927e-05	0.428784	0.489474	20	4	275.25	20			0.999074	19852	0.143509
RERE	RERE	2.31791	0.000103645	0.431423	0.210145	26	4	165.875	26			0.999084	33806	0.0849334
FANCI	FANCI	2.26157	5.73247e-05	0.442172	0.184211	22	4	328.5	21			0.999123	27066	0.155345
RPL34	RPL34	2.30504	5.95989e-06	0.433831	0.5625	33	4	382.031	33			0.999092	12414	0.192072
DCT	DCT	3.03235	2.41902e-06	0.329777	0.333333	5	4	70.3333	4			0.998587	550	0.35
CALR	CALR	2.22122	0.000691187	0.450204	0.200242	64	4	158.155	63	YES	NO	0.999151	185432	0.0725166
METTL15	METTL15	2.688	4.31741e-05	0.372024	0.0666667	16	4	88.125	16			0.998826	8828	0.0941524
JPH1	JPH1	2.54226	0.000299986	0.393351	0.0809524	22	4	96.5238	22			0.998927	71968	0.0734445
PLP1	PLP1	2.64104	0.00385686	0.378638	0.0588235	85	4	31.6824	85			0.998859	959534	0.0329905
PDIA3	PDIA3	2.23304	0.000187589	0.447819	0.288824	61	4	217.057	60			0.999143	83252	0.100714
ERBB4	ERBB4	2.36383	7.92694e-05	0.423043	0.333333	33	4	152.333	32	YES	YES	0.999052	28534	0.0839302
ZNF281	ZNF281	2.2807	6.9996e-05	0.438463	0.269006	20	4	330.316	20			0.999109	31602	0.160661
PNMA5	PNMA5	2.632	7.24957e-05	0.379939	0.129032	32	4	75.0323	32			0.998865	20820	0.0707301
PIK3R3	PIK3R3	2.49948	0.000596861	0.400083	0.0946115	60	4	64.9298	60	NO	YES	0.998957	122160	0.0464234
CRKL	CRKL	2.2167	0.000372548	0.451122	0.202091	48	4	236.714	47	YES	NO	0.999154	105480	0.106992
PPP1CC	PPP1CC	2.18678	0.000615387	0.457293	0.234783	138	4	161.948	137			0.999175	231182	0.0726225
PDCD6	PDCD6	2.24139	5.28742e-05	0.446151	0.28836	33	4	417.179	32			0.999137	34496	0.192498
KRTAP9-3	KRTAP9-3	2.56452	0.000392776	0.389936	0.37284	81	4	69.3951	81			0.998912	112382	0.057733
GNAI2	GNAI2	2.2633	0.000680578	0.441832	0.205074	49	4	217.682	49			0.999121	180830	0.104349
NIPSNAP2	NIPSNAP2	2.58748	4.23215e-05	0.386477	0.248366	20	4	150.167	19			0.998896	16080	0.122941
CRYAB	CRYAB	2.5033	0.0021735	0.399472	0.0311168	77	4	42.2319	76			0.998955	464002	0.031167
C1ORF216	C1ORF216	2.61983	0.000508371	0.381705	0.0655391	44	4	62.1136	44			0.998874	136744	0.0582827
CSNK1D	CSNK1D	2.16522	0.000975696	0.461847	0.147355	91	4	135	90			0.99919	231400	0.0581482
AKAP8L	AKAP8L	2.20626	0.000501275	0.453256	0.177187	43	4	245.442	43			0.999161	166334	0.108968
SYTL5	SYTL5	2.97148	1.8822e-05	0.336533	0	5	4	58.4	5			0.998629	2704	0.213383
ZBTB40	ZBTB40	2.71513	5.84241e-07	0.368306	0	3	4	332	3			0.998807	320	0.359392
EMP3	EMP3	2.97078	0.000106034	0.336612	0.0733333	25	5	33.72	25			0.998629	39574	0.116655
STIL	STIL	2.65009	5.57411e-05	0.377346	0.07	29	4	68.72	28	YES	NO	0.998853	11788	0.0682917
C4BPA	C4BPA	2.55652	2.70991e-05	0.391156	0.428571	10	4	397.625	9			0.998918	8140	0.302186
PLK4	PLK4	2.54122	8.06135e-05	0.393512	0.0769231	29	4	83.5769	28			0.998928	17558	0.0627134
KATNAL1	KATNAL1	2.9113	5.51301e-05	0.343489	0.0952381	7	4	74.2857	7			0.998671	7176	0.17635
RTP2	RTP2	2.88243	0.000231594	0.346929	0.0823212	39	5	40.3333	39			0.998691	53900	0.0944193
CHST9	CHST9	3.09635	1.24286e-06	0.322961	0	4	5	37.25	4			0.998542	182	0.270522
COMMD1	COMMD1	2.4087	6.26634e-05	0.415162	0.191176	25	4	203.118	25			0.99902	16484	0.119517
SLPI	SLPI	2.848	0.000168874	0.351124	0.151515	12	4	67.5	12			0.998715	36450	0.123547
CCNJL	CCNJL	2.80174	1.5729e-05	0.356921	0.145455	12	4	88.1818	12			0.998747	3842	0.132857
ATP1A2	ATP1A2	2.76348	4.44321e-05	0.361863	0.127273	11	4	123.727	11			0.998774	8380	0.162014
ANLN	ANLN	1.89043	0.0147018	0.528979	0.0558528	972	3	68.0831	971			0.999381	3604930	0.026449
TRIP6	TRIP6	2.27617	0.00101334	0.439334	0.0612721	81	4	84	80			0.999113	254064	0.0419907
CGN	CGN	2.30678	3.2266e-05	0.433504	0.423387	37	4	200.188	37			0.999091	15220	0.101207
ARGLU1	ARGLU1	2.44209	1.44321e-05	0.409486	0.48366	18	4	372.167	18			0.998997	6286	0.22787
FUCA2	FUCA2	2.70922	4.27678e-05	0.36911	0.410256	13	4	111.308	13			0.998811	11492	0.126831
KRTAP10-5	KRTAP10-5	2.66922	0.000224839	0.374642	0.344712	71	4	71.3846	71			0.998839	67840	0.0761842
HEATR1	HEATR1	2.25496	4.3468e-05	0.443468	0.376812	25	4	461.5	25			0.999127	31230	0.216851
LONP1	LONP1	2.24104	0.000103001	0.446221	0.297683	36	4	316	35			0.999137	51080	0.146813
KRT83	KRT83	2.73913	8.9359e-05	0.365079	0.245977	30	4	86.3667	30			0.998791	27426	0.105413
NDUFA7	NDUFA7	2.59513	0.000140643	0.385337	0.147186	23	4	79.8182	23			0.998891	27790	0.0686321
ERMP1	ERMP1	2.69113	0.000193202	0.371591	0.0583333	17	4	81.375	17			0.998824	40090	0.087338
BANP	BANP	2.3993	0.000914661	0.416787	0.0669643	73	4	66.6719	72			0.999027	186624	0.0396341
ZGPAT	ZGPAT	2.4553	0.000225343	0.407281	0.179463	53	4	92.8936	52			0.998988	62810	0.0600338
CD40	CD40	2.7287	0.000157948	0.366475	0.0233918	22	4	59	21			0.998798	28164	0.0741657
CHERP	CHERP	2.22609	0.000136467	0.449219	0.295626	56	4	218.538	56			0.999147	56348	0.0997805
IKBIP	IKBIP	2.44487	0.00018767	0.40902	0.166667	17	4	186.75	17			0.998995	33594	0.115911
TBCA	TBCA	2.36313	1.62023e-05	0.423168	0.247619	15	4	236.533	15			0.999052	8480	0.128865
FIP1L1	FIP1L1	2.33009	0.000145799	0.429169	0.29078	55	4	173.854	54			0.999075	46858	0.0914321
SF3B4	SF3B4	2.20348	0.000130651	0.453828	0.332821	68	4	206.54	68			0.999163	59200	0.0922052
MAP2K1	MAP2K1	2.304	0.000129658	0.434028	0.170196	66	4	131.373	65	YES	NO	0.999093	39870	0.0667204
SERP2	SERP2	2.88348	0.000115338	0.346803	0.0795699	31	5	41.871	31			0.99869	27972	0.0994752
SF3B3	SF3B3	2.16974	0.000518185	0.460885	0.298316	95	4	208.287	95			0.999187	187128	0.0903925
CEACAM5	CEACAM5	2.81983	0.00010238	0.354632	0	4	4	341	3			0.998734	12462	0.5
TRAF2	TRAF2	2.11652	0.00519266	0.472473	0.0725631	179	4	86.2595	178			0.999224	1117558	0.0362985
UBQLN2	UBQLN2	2.23757	0.0029067	0.446914	0.0756173	93	4	78.9753	92			0.999139	547696	0.0374294
B4DYC6	B4DYC6	2.83409	2.90677e-05	0.352847	0.133333	15	4	64.8	15			0.998725	6758	0.10532
ENOPH1	ENOPH1	2.87548	5.58266e-06	0.347768	0	8	5	71.375	8			0.998696	1234	0.144805
FXR2	FXR2	2.14887	0.0011561	0.465361	0.146907	107	4	149.794	106			0.999201	356838	0.063544
TFIP11	TFIP11	2.17565	0.00158161	0.459632	0.0990953	99	4	107.786	99			0.999182	435538	0.0473396
RAB7A	RAB7A	2.16661	0.000784703	0.461551	0.143058	103	4	126.871	102			0.999189	236874	0.0550655
WDR33	WDR33	2.31235	1.3764e-05	0.432461	0.390769	30	4	279.269	30			0.999087	7956	0.141402
FXR1	FXR1	2.10087	0.00225479	0.475993	0.117336	161	4	130.438	160			0.999234	680656	0.053368
SYNE4	SYNE4	2.8233	0.000414417	0.354195	0.0153846	28	4	31.4615	27			0.998732	106478	0.057801
HRAS	HRAS	2.25078	0.000634557	0.44429	0.0738739	82	4	80.8533	81	YES	NO	0.99913	155624	0.0388397
TXK	TXK	2.68243	1.34915e-05	0.372796	0.32381	15	4	102.267	15			0.99883	5474	0.106057
NRAS	NRAS	2.27374	0.000295634	0.439804	0.109293	63	4	87.4068	62	YES	NO	0.999114	78192	0.0429434
UQCR10	UQCR10	2.37878	3.51963e-05	0.420383	0.266667	10	4	318.6	10			0.999041	9234	0.177283
GPR42	GPR42	2.91896	0.00012627	0.342588	0.103175	36	4	34.25	36			0.998666	45826	0.0918231
BAG5	BAG5	2.43304	0.000165205	0.411008	0.188235	46	4	121.771	45			0.999003	43110	0.0760536
SQOR	SQOR	2.50191	3.39795e-06	0.399694	0.466667	12	4	350.3	11			0.998956	2518	0.235825
YLPM1	YLPM1	2.28591	6.20123e-05	0.437462	0.426316	23	4	335.05	23			0.999106	12940	0.16328
PPP1CA	PPP1CA	2.14609	0.000844937	0.465964	0.196781	127	4	174.824	126			0.999203	297632	0.0742944
IGF2BP2	IGF2BP2	2.25704	2.44347e-05	0.443057	0.449612	45	4	303.814	44	NO	YES	0.999126	18282	0.143851
PPP1CB	PPP1CB	2.13948	0.000994998	0.467404	0.184967	146	4	119.904	146			0.999208	299430	0.0512193
KLHL12	KLHL12	2.29809	0.000299861	0.435145	0.119488	42	4	134.763	41			0.999097	80494	0.0677827
TAZ	TAZ	2.88452	0.000211538	0.346678	0.0326797	18	4	33.3333	18			0.998689	77292	0.0771751
MS4A4A	MS4A4A	3.09635	9.33518e-06	0.322961	0.133333	6	5	55	6			0.998542	1398	0.228992
FAM90A1	FAM90A1	2.44174	0.000814131	0.409544	0.092437	86	4	71.2824	86			0.998997	232490	0.0467958
RGPD3	RGPD3	2.33287	1.04002e-07	0.428657	0.642857	8	4	782.875	8			0.999073	470	0.405005
CLDN7	CLDN7	2.94122	8.90085e-05	0.339995	0.0553846	26	5	37.8077	26			0.99865	24118	0.105715
CALM1	CALM1	2.15339	0.00168474	0.464384	0.179056	114	4	170.505	113			0.999198	385452	0.0728564
MBIP	MBIP	2.49078	0.00014021	0.40148	0.0870871	40	4	82.973	39			0.998963	35264	0.0571876
NOTCH2NLA	NOTCH2NLA	2.4647	0.0019832	0.40573	0.169729	127	4	57.4488	127			0.998981	519612	0.0404632
EMP1	EMP1	2.8473	0.000467845	0.351209	0.163077	26	4	42.6154	26			0.998715	111970	0.0849071
SDHAF1	SDHAF1	2.61252	2.64448e-05	0.382772	0.1	5	4	388.6	5			0.998879	8960	0.323333
SAP18	SAP18	2.26678	0.000119361	0.441154	0.257928	46	4	177.5	46			0.999119	48134	0.0855615
FNDC9	FNDC9	2.82157	0.000274524	0.354413	0.055914	31	4	40.9677	31			0.998733	85016	0.0742289
MKS1	MKS1	2.89078	2.33544e-05	0.345927	0.0571429	17	4	42.4667	17			0.998685	3764	0.0978295
VSIG4	VSIG4	2.84174	0.000151636	0.351897	0.0263158	20	4	33.7	20			0.998719	23894	0.0661323
ARHGEF17	ARHGEF17	2.39026	5.27699e-05	0.418364	0.367965	24	4	260.318	24			0.999033	24510	0.147322
SLC19A1	SLC19A1	2.46748	3.98447e-06	0.405272	0.357143	8	4	268.375	8			0.99898	6044	0.173034
DPP3	DPP3	2.47791	6.2395e-05	0.403565	0.4	7	4	458	6			0.998972	13046	0.299607
DLK1	DLK1	2.47583	0.000301031	0.403906	0.0714286	21	4	135.238	21			0.998974	42876	0.0896973
HMGCR	HMGCR	2.39478	8.77981e-05	0.417574	0.5	7	4	495.6	6			0.99903	12466	0.281317
PRPH	PRPH	2.21426	0.000434388	0.451618	0.182609	49	4	221.217	49			0.999156	162234	0.0997275
GJA8	GJA8	2.87443	0.000349686	0.347894	0.0340909	33	4	30.5758	33			0.998696	122368	0.0718883
FXYD6	FXYD6	2.7193	0.000402963	0.367741	0.103387	34	4	53.3529	34			0.998804	85516	0.0658038
ERLIN2	ERLIN2	2.31548	0.000167758	0.431876	0.185484	35	4	213.906	35			0.999085	47702	0.110147
PITPNC1	PITPNC1	3.11583	8.56814e-06	0.320942	0	3	5	50	3			0.998529	856	0.352518
CCDC85A	CCDC85A	3.11652	5.66217e-06	0.320871	0	7	4	30.4	7			0.998528	598	0.221053
PLEC	PLEC	2.19096	0.0004165	0.456422	0.229327	72	4	230.123	71			0.999172	168790	0.101318
TEKT4	TEKT4	2.64904	0.000430322	0.377495	0.0684836	54	4	50.7407	54			0.998853	78788	0.0511696
PRRG3	PRRG3	3.17287	6.29006e-07	0.315172	0.333333	3	5	24.6667	3			0.998489	34	0.352657
RNPS1	RNPS1	2.1847	0.000981956	0.45773	0.238614	120	4	151.406	120			0.999176	277932	0.067317
AIG1	AIG1	2.88104	0.000137768	0.347096	0.10084	36	4	40.8286	36			0.998692	37342	0.0936984
GAD2	GAD2	2.97809	2.09693e-05	0.335786	0.194444	9	4	46.4444	9			0.998624	3106	0.146851
ZNF426	ZNF426	2.74435	2.65981e-05	0.364385	0.186147	22	4	73.4545	22			0.998787	8818	0.0935148
GNAL	GNAL	2.36939	1.53117e-05	0.422049	0.444444	10	4	430.8	10			0.999048	10186	0.235153
GJB1	GJB1	2.93843	0.00017372	0.340317	0.114286	15	4	41.8	15			0.998652	45190	0.114733
RAN	RAN	2.17391	0.000863125	0.46	0.133866	87	4	171.91	86			0.999184	272808	0.0747482
APOA5	APOA5	2.97078	4.85318e-05	0.336612	0.107143	8	4	40.75	8			0.998629	6022	0.140734
SPAG9	SPAG9	2.29948	2.34957e-05	0.434881	0.398693	21	4	343.389	20			0.999096	11126	0.170304
POLRMT	POLRMT	2.39965	3.41951e-05	0.416727	0.267974	22	4	337.778	21			0.999027	19430	0.194029
HOXA1	HOXA1	2.43443	0.00364207	0.410773	0.149398	172	4	56.6867	171			0.999002	771240	0.0385862
SSBP1	SSBP1	2.2087	0.000315935	0.452756	0.236198	65	4	233.315	64			0.999159	146214	0.104515
CAMK2D	CAMK2D	2.34783	7.39765e-05	0.425926	0.264822	27	4	220.13	26			0.999063	22484	0.117466
PLAAT5	PLAAT5	3.04243	1.06629e-06	0.328684	0	3	4	69.3333	3			0.99858	228	0.365419
TMPRSS2	TMPRSS2	2.58296	0.000699873	0.387153	0.0343434	47	4	53.1778	46			0.998899	156064	0.0457132
RPL13	RPL13	2.18296	0.000188941	0.458094	0.492244	116	4	203	116			0.999177	92106	0.0903829
MACF1	MACF1	2.232	0.000352347	0.448029	0.285917	40	4	306.974	39			0.999143	105218	0.140608
TFAM	TFAM	2.25113	0.000177056	0.444221	0.270707	49	4	236.756	48			0.99913	71574	0.112026
FFAR2	FFAR2	2.87826	0.000105047	0.347432	0.119318	33	4	38.9091	33			0.998694	32776	0.0878309
STAU1	STAU1	2.05565	0.00266531	0.486464	0.114643	335	4	92.2821	334			0.999266	736374	0.0383869
ZDHHC15	ZDHHC15	2.87513	0.000185752	0.34781	0.14023	30	4	36.9	30			0.998696	29638	0.0854264
GDAP2	GDAP2	2.35687	0	0.424292	1	3	4	1061.67	3			0.999056	0	0.56713
TLCD4	TLCD4	2.89426	0.000120827	0.345511	0.0676923	26	4	35.2308	26			0.998683	23916	0.0851582
CPLX4	CPLX4	2.86574	0.000117285	0.34895	0.0530303	33	4	38.7879	33			0.998703	37486	0.083317
TMEM80	TMEM80	2.89113	7.05778e-05	0.345885	0.0857143	21	4	40.5238	21			0.998685	16176	0.0890361
COIL	COIL	2.21322	0.000558696	0.451831	0.198341	60	4	196.692	59			0.999156	171506	0.0886453
SERPINB5	SERPINB5	2.53183	0.000881579	0.394972	0.0732002	61	4	45.2241	60			0.998935	131928	0.0344828
HS6ST2	HS6ST2	2.6313	2.063e-05	0.38004	0.1	5	4	256.2	5			0.998866	4184	0.223427
EZH2	EZH2	2.22191	0.00126159	0.450063	0.135935	194	4	89.0696	193	YES	YES	0.99915	352788	0.0427192
SUDS3	SUDS3	2.57357	7.80014e-05	0.388566	0.640811	60	4	86	59			0.998906	31802	0.0700896
LZTS1	LZTS1	2.3993	0.000203103	0.416787	0.157488	46	4	90.8696	46			0.999027	68824	0.0533017
ODAM	ODAM	2.90817	5.37544e-06	0.343858	0.111111	10	4	60.4	10			0.998673	1798	0.146341
ORMDL1	ORMDL1	2.33913	0.000520928	0.427509	0.131034	30	4	116.433	30			0.999069	142522	0.0619936
IPO4	IPO4	2.25774	7.86767e-05	0.442921	0.224138	31	4	244.621	30			0.999125	41328	0.116066
MIEF1	MIEF1	2.58887	4.95446e-05	0.386269	0.145455	13	4	143.545	12			0.998895	16384	0.119073
PHF12	PHF12	2.64696	3.28593e-05	0.377792	0.670455	39	4	87.0303	39			0.998855	11112	0.083145
FAM168B	FAM168B	2.79339	3.14156e-05	0.357988	0.152381	21	4	67.7619	21			0.998753	10120	0.0955749
CHRDL2	CHRDL2	2.94226	1.00319e-05	0.339875	0.2	11	4	84.6364	11			0.998649	3210	0.186223
CAPZB	CAPZB	2.19826	0.000145852	0.454905	0.320232	85	4	216.13	85			0.999167	70242	0.0964865
LOX	LOX	2.66991	4.77095e-06	0.374544	0.333333	4	4	297.5	4	NO	YES	0.998839	1576	0.274216
DNAAF2	DNAAF2	2.75548	0.000147224	0.362913	0.0344828	30	4	36.5667	30			0.998779	24292	0.0524225
HSDL2	HSDL2	2.48487	6.91003e-06	0.402436	0.25641	15	4	321.538	14			0.998967	6262	0.209508
NUP133	NUP133	2.28243	5.52301e-05	0.438129	0.406404	30	4	291.724	30			0.999108	21868	0.14208
RPL27A	RPL27A	2.26574	2.86437e-05	0.441357	0.688376	68	4	242.045	68			0.99912	18358	0.117327
MFF	MFF	2.29739	0.00120455	0.435276	0.19334	49	4	90.4681	48			0.999098	298240	0.0456802
SUZ12	SUZ12	2.23896	0.0003601	0.446637	0.352432	98	4	138.947	97	YES	YES	0.999138	142268	0.0652332
GATAD1	GATAD1	2.6007	2.88202e-05	0.384513	0.769657	51	4	88.0233	51			0.998887	12756	0.0760789
PHF1	PHF1	2.46365	0.000588808	0.405901	0.300033	85	4	79.5513	84			0.998982	141392	0.0535714
MIEF2	MIEF2	2.35443	0.000101731	0.42473	0.222222	10	4	306	10			0.999058	19706	0.164192
MEOX2	MEOX2	2.27548	0.00636814	0.439468	0.0586478	162	4	54.8125	162			0.999113	1237174	0.0286988
EED	EED	2.2553	0.000435509	0.443399	0.264045	103	4	110.315	102	NO	YES	0.999127	153340	0.053447
EMSY	EMSY	2.2807	6.04032e-05	0.438463	0.363158	22	4	253.75	21			0.999109	23432	0.122798
PICALM	PICALM	2.27339	0.000118812	0.439871	0.375375	42	4	228.243	42			0.999114	45354	0.110529
CUL2	CUL2	2.14922	0.00110793	0.465286	0.15912	201	4	101.3	201			0.999201	312852	0.0449001
H4C1|H4C2|H4C3|H4C4|H4C5|H4C6|H4C8|H4C9|H4C11|H4C12|H4C13|H4C14|H4C15|H4-16	H4C1|H4C2|H4C3|H4C4|H4C5|H4C6|H4C8|H4C9|H4C11|H4C12|H4C13|H4C14|H4C15|H4-16	2.13948	0.00130393	0.467404	0.165255	183	4	128.392	182			0.999208	436668	0.0557742
VAV2	VAV2	2.52487	4.30918e-05	0.39606	0.162055	28	4	108.826	27	YES	NO	0.99894	9826	0.0789881
KAZN	KAZN	2.856	6.37352e-06	0.35014	0.236364	12	4	70.0909	12			0.998709	1494	0.135045
MLF2	MLF2	2.36383	0.000126052	0.423043	0.257468	42	4	116.895	42			0.999052	40340	0.0645325
H3C1|H3C2|H3C3|H3C4|H3C6|H3C7|H3C8|H3C10|H3C11|H3C12	H3C1|H3C2|H3C3|H3C4|H3C6|H3C7|H3C8|H3C10|H3C11|H3C12	2.17983	0.000725307	0.458752	0.150284	115	4	107.327	114			0.99918	216274	0.0477223
DNAJB6	DNAJB6	2.27548	0.000419248	0.439468	0.157262	62	4	132	62			0.999113	102646	0.064548
TLX3	TLX3	2.70504	0.000323209	0.36968	0.0505051	45	4	43	45	YES	NO	0.998814	61918	0.0511696
PIK3C2A	PIK3C2A	2.27652	7.3274e-05	0.439267	0.487685	33	4	287.31	32			0.999112	22212	0.138848
DDX1	DDX1	2.24035	1.40589e-05	0.446359	0.508457	49	4	328.205	48			0.999137	15170	0.152299
MTF2	MTF2	2.63443	0.000145104	0.379588	0.487072	61	4	75.7037	60			0.998863	36174	0.0723568
MORF4L1	MORF4L1	2.26817	0.000348193	0.440883	0.140071	54	4	126.354	53			0.999118	90094	0.0611582
FGF10	FGF10	3.01878	1.39207e-05	0.331259	0.0357143	9	4	33.375	9			0.998596	1604	0.142467
PHLDB2	PHLDB2	2.34957	5.13597e-05	0.425611	0.325747	38	4	199.526	38			0.999061	24724	0.107446
LARP7	LARP7	2.29357	0.000374765	0.436002	0.195145	183	4	102.812	182			0.9991	117616	0.0542256
MTCH1	MTCH1	2.45843	2.94737e-05	0.406763	0.214286	8	4	228.75	8			0.998986	10932	0.146273
ITIH2	ITIH2	2.9927	2.47994e-05	0.334147	0.1	5	5	56	5			0.998614	3736	0.210646
GRB2	GRB2	2.056	0.0073756	0.486381	0.0701368	263	4	80.9658	262			0.999266	1557642	0.0326996
SPG21	SPG21	2.24174	0.00145068	0.446082	0.0655402	65	4	81.7143	65			0.999136	277672	0.0385691
RPS27L	RPS27L	2.26539	1.24917e-05	0.441425	0.658065	31	4	381.161	31			0.99912	9228	0.181592
SACS	SACS	2.39652	1.96004e-05	0.417271	0.238095	9	4	369.714	8			0.999029	8688	0.211223
ACTC1	ACTC1	2.12661	0.0010424	0.470232	0.178743	174	4	130.821	174			0.999217	280610	0.0555683
IGF2BP3	IGF2BP3	2.22609	0.000132905	0.449219	0.43254	70	4	242.641	69			0.999147	72930	0.111868
GLTP	GLTP	2.43061	9.12163e-06	0.41142	0	5	4	724.333	4			0.999005	9010	0.437059
MATR3	MATR3	2.14539	0.000599977	0.466115	0.27061	164	4	161.774	163			0.999203	224326	0.0694873
KDM4A	KDM4A	2.40487	4.34218e-06	0.415823	0.309091	13	4	286	12			0.999023	2602	0.165552
FAS	FAS	2.6633	0.000302646	0.375473	0.0516129	38	4	51.4516	37	NO	YES	0.998843	50054	0.0540135
GPRIN2	GPRIN2	2.79478	3.39934e-05	0.35781	0.261438	18	4	84.8889	18			0.998752	10332	0.1298
XRN1	XRN1	2.33461	0.000111357	0.428337	0.211765	35	4	208.771	35			0.999072	38020	0.109232
SYCE1	SYCE1	2.80974	2.72286e-05	0.355905	0.20915	20	4	64.7778	20			0.998741	6584	0.102012
WDFY3	WDFY3	2.29843	5.23956e-05	0.435079	0.196078	19	4	250.5	19			0.999097	23950	0.124848
RPL26L1	RPL26L1	2.24557	0.000325022	0.445322	0.552678	79	4	235.132	79			0.999134	100248	0.111048
KRT31	KRT31	2.33357	0.00200202	0.428529	0.0667166	121	4	67.4483	121			0.999073	532350	0.0375211
PPIA	PPIA	2.17461	0.000439719	0.459853	0.233083	64	4	242.474	63			0.999183	138424	0.104635
KRTAP1-3	KRTAP1-3	2.66922	0.000307718	0.374642	0.270548	73	4	60.5205	73			0.998839	100208	0.0669324
FAM161A	FAM161A	2.48835	0.000491525	0.401873	0.105159	64	4	74.2969	64			0.998965	141806	0.0521309
UPK2	UPK2	3.06922	4.66458e-05	0.325816	0.0757576	12	5	27.8333	12			0.998561	16606	0.12596
H1-1	H1-1	2.30574	0.000177061	0.4337	0.268499	44	4	168.705	44			0.999092	44442	0.0856138
CKMT1A|CKMT1B	CKMT1A|CKMT1B	2.504	9.00493e-05	0.399361	0.0808824	19	4	192.647	18			0.998954	24420	0.13323
SIN3B	SIN3B	2.336	0.000121836	0.428082	0.593237	49	4	133.717	49			0.999071	53410	0.0712779
TEX37	TEX37	2.82852	2.6295e-05	0.353542	0.333333	22	4	66.9545	22			0.998728	7734	0.110411
LUZP1	LUZP1	2.33078	7.9991e-05	0.42904	0.339978	47	4	238.116	47			0.999075	39986	0.124668
RHPN1	RHPN1	2.70365	6.6826e-05	0.36987	0.0649351	23	4	80.9545	23			0.998815	15642	0.0927921
FGFR2	FGFR2	2.41357	7.97122e-05	0.414325	0.216667	22	4	157.812	21	YES	NO	0.999017	14652	0.0932329
AHNAK2	AHNAK2	2.28278	0.00037751	0.438062	0.269006	19	4	392.895	19			0.999108	74862	0.191553
LIN28A	LIN28A	2.73496	1.6878e-05	0.365637	0.182796	36	4	81.5806	36			0.998793	5614	0.0996101
NR2F2	NR2F2	2.66957	0.000258899	0.374593	0.0454545	15	4	101.917	14			0.998839	41848	0.103171
INTS7	INTS7	2.36522	0.000167917	0.422794	0.163743	20	4	186.737	20			0.999051	51912	0.1026
FBXO28	FBXO28	2.32383	0.000149295	0.430325	0.121212	26	4	183.818	25			0.999079	39740	0.0950264
TNRC6A	TNRC6A	2.27722	0.000100512	0.439132	0.243842	34	4	199.586	34			0.999112	22464	0.0966987
KRTAP7-1	KRTAP7-1	2.81635	1.18937e-05	0.35507	0.152381	15	4	74.5333	15			0.998737	4230	0.118471
PHKG2	PHKG2	2.51235	2.27858e-05	0.398034	0.128655	21	4	129.211	20			0.998948	6030	0.0902203
INPP5B	INPP5B	2.38226	1.39514e-05	0.419769	0.266667	8	4	515.667	7			0.999039	5288	0.286707
KIF13A	KIF13A	2.47478	1.55945e-05	0.404076	0.25	10	4	314.889	10			0.998974	8708	0.203932
PIK3R1	PIK3R1	2.13774	0.00104533	0.467784	0.152825	113	4	121.372	112	NO	YES	0.999209	293930	0.0508472
CAPN1	CAPN1	2.35026	0.000109147	0.425485	0.242857	23	4	207.381	22			0.999061	19340	0.111951
ATIC	ATIC	2.36278	2.89727e-05	0.42323	0.296703	14	4	353.286	14			0.999052	9466	0.192736
ABCC1	ABCC1	2.392	1.85752e-05	0.41806	0.290909	13	4	288.455	12			0.999032	10432	0.16375
ABCD1	ABCD1	2.36174	6.03597e-06	0.423417	0.6	12	4	485.091	12			0.999053	3484	0.262637
PAM16	PAM16	2.62539	6.23098e-05	0.380896	0	7	4	174.571	7			0.99887	12680	0.157649
EID2B	EID2B	3.00591	2.8402e-06	0.332678	0	4	5	66.5	4			0.998605	596	0.270661
POLL	POLL	2.55478	0.000134669	0.391423	0.0862069	32	4	99.2414	31			0.998919	45184	0.0791448
SUMO3	SUMO3	2.3607	3.12019e-05	0.423604	0.346405	22	4	191.611	21			0.999054	10788	0.10439
PABPC5	PABPC5	2.51826	2.39116e-07	0.397099	0.678571	8	4	537.75	8			0.998944	698	0.374217
MORN4	MORN4	2.98296	4.77962e-05	0.335238	0.0222222	10	5	29.4	10			0.998621	6076	0.114859
DDIT3	DDIT3	2.41252	0.0002907	0.414504	0.15415	26	4	160.043	25	YES	NO	0.999018	45368	0.0949602
TULP3	TULP3	2.3607	0.000361478	0.423604	0.0625	32	4	91.5	32			0.999054	69044	0.0502097
FOXP1	FOXP1	2.55652	5.59021e-05	0.391156	0.163158	24	4	129.7	23	YES	YES	0.998918	14268	0.0990061
WASHC3	WASHC3	2.74122	6.40907e-05	0.364801	0.16996	23	4	60.8261	23			0.998789	13852	0.0784634
CNOT1	CNOT1	2.3767	0.000109608	0.420752	0.16129	42	4	160.516	41			0.999043	32480	0.0899678
KIAA1671	KIAA1671	2.38574	1.86544e-05	0.419157	0.347692	29	4	297.154	29			0.999036	8266	0.166847
MMP14	MMP14	2.87304	2.56261e-05	0.348063	0.111111	12	4	70.4	11			0.998697	6708	0.158145
MCM2	MCM2	1.98122	0.00921017	0.50474	0.0781145	405	4	82.9059	404			0.999318	1982376	0.0327025
PPIF	PPIF	2.42087	6.26834e-05	0.413075	0.145455	13	4	178.364	12			0.999012	19936	0.107145
USP15	USP15	2.208	0.000589488	0.452899	0.126427	81	4	122.647	80			0.99916	150858	0.055458
DSP	DSP	2.17635	0.00044156	0.459485	0.221328	79	4	231.718	78			0.999182	175260	0.100697
CPS1	CPS1	2.29739	1.90808e-05	0.435276	0.368421	21	4	468.316	20			0.999098	12896	0.231699
NLGN3	NLGN3	2.78017	1.19861e-05	0.35969	0.177778	10	4	92.4	10			0.998762	2580	0.135988
KCNJ6	KCNJ6	3.06783	2.48627e-05	0.325964	0.0384615	13	5	40.5385	13			0.998562	6806	0.153254
CAPZA2	CAPZA2	2.17391	0.000647284	0.46	0.209395	142	4	120.435	142			0.999184	199870	0.0535914
ACSF2	ACSF2	3.01809	9.84289e-06	0.331336	0.2	6	5	61.5	6			0.998597	1604	0.215376
A0A1U9X8X8	A0A1U9X8X8	2.78296	4.56753e-05	0.35933	0.176471	17	4	69.6471	17			0.99876	11950	0.101503
DDX6	DDX6	2.15235	0.000819131	0.464609	0.14407	97	4	150.978	96	YES	NO	0.999199	309540	0.0641178
KRT20	KRT20	2.53948	8.14328e-05	0.393782	0.194581	32	4	105.655	31			0.998929	35186	0.078671
SLC7A1	SLC7A1	2.344	0.000935856	0.426621	0.145503	28	4	123.821	28			0.999065	167452	0.0663703
DDX50	DDX50	2.26504	2.82911e-05	0.441493	0.521008	38	4	370.514	38			0.99912	25778	0.177364
TPM2	TPM2	2.27478	0.000228878	0.439602	0.314516	35	4	235.469	34			0.999114	75828	0.113943
YWHAH	YWHAH	2.19513	0.00094056	0.455554	0.12192	146	4	93.7143	145			0.999169	258326	0.0425511
C1ORF109	C1ORF109	2.22643	0.00133013	0.449149	0.108489	70	4	88.7	70			0.999147	290054	0.0410061
NEK7	NEK7	2.79826	6.06727e-05	0.357365	0.0367647	21	4	50.0588	20			0.998749	12014	0.0827668
MYH10	MYH10	2.23339	7.96858e-05	0.44775	0.28447	58	4	269.283	58			0.999142	52548	0.124094
SERPINH1	SERPINH1	2.25391	0.000295262	0.443673	0.186585	44	4	248.854	44			0.999128	110172	0.117771
LGALS7|LGALS7B	LGALS7|LGALS7B	2.51026	0.000139202	0.398365	0.279202	29	4	124.889	28			0.99895	33464	0.0876248
NUP205	NUP205	2.26504	5.9462e-05	0.441493	0.285714	30	4	298.393	29			0.99912	23282	0.142431
P4HA2	P4HA2	2.51165	3.54125e-05	0.398144	0.151515	12	4	171.333	12			0.998949	10632	0.120169
TRPC1	TRPC1	2.66852	2.1668e-06	0.374739	0.266667	7	4	307.167	7			0.99884	1208	0.28935
DDB1	DDB1	2.15513	0.00061091	0.464009	0.215521	111	4	201.806	110			0.999197	234970	0.0862421
RALY	RALY	2.19548	0.000601377	0.455482	0.290526	80	4	189.079	80			0.999169	178692	0.0843667
IPO5	IPO5	2.23583	9.36696e-05	0.447262	0.302564	45	4	299.875	45			0.999141	42276	0.138128
TROAP	TROAP	2.49774	0.000121375	0.400362	0.0923077	32	4	103.231	32			0.998958	36754	0.0706227
TMEM33	TMEM33	2.27304	3.3847e-05	0.439939	0.242165	27	4	345.111	27			0.999115	24952	0.166141
KRTAP1-1	KRTAP1-1	2.67026	0.000299012	0.374495	0.237443	73	4	61.4384	73			0.998838	114402	0.0677078
HADHB	HADHB	2.27374	0.000322423	0.439804	0.278805	43	4	282.816	42			0.999114	90630	0.137397
NEDD8	NEDD8	2.21287	0.000856681	0.451902	0.20927	139	4	117.278	138			0.999157	233702	0.0546968
UNKL	UNKL	2.79791	1.81315e-05	0.357409	0.10989	15	4	74.9286	15			0.99875	5640	0.114068
ITSN1	ITSN1	2.25217	0.000480341	0.444015	0.0892598	61	4	98.1321	60			0.999129	99084	0.0466629
SMTN	SMTN	2.34574	1.94713e-06	0.426305	0.428571	7	4	610.571	7			0.999064	1614	0.321862
CUL4A	CUL4A	2.16417	0.000503394	0.46207	0.224975	144	4	144.144	143			0.99919	165992	0.0629725
MAL	MAL	2.88974	0.000385526	0.346052	0.027957	31	4	30.9032	31			0.998686	90652	0.0758871
NCK1	NCK1	2.45461	0.000621109	0.407397	0.0509491	92	4	55.1667	91			0.998988	128534	0.0369128
CCDC86	CCDC86	2.44661	4.17514e-05	0.408729	0.387352	23	4	289.348	23			0.998994	24280	0.179193
SDHAF2	SDHAF2	2.46087	2.07634e-05	0.40636	0.238095	7	4	275.286	7	NO	YES	0.998984	7948	0.176282
MYH11	MYH11	2.25878	0.000564178	0.442716	0.18744	47	4	210.848	47			0.999125	124092	0.100736
NTAQ1	NTAQ1	2.38017	0.00271595	0.420137	0.0471976	116	4	56.6053	115			0.99904	663958	0.0339695
SLC25A1	SLC25A1	2.27617	1.99306e-05	0.439334	0.299145	29	4	317.889	29			0.999113	12726	0.153644
MCFD2	MCFD2	3.00452	3.85773e-06	0.332832	0.166667	4	4	66.5	4			0.998606	676	0.294643
CTTN	CTTN	2.19826	0.000394078	0.454905	0.213889	88	4	153.753	87			0.999167	131356	0.0687515
SMU1	SMU1	2.27165	4.1139e-05	0.440208	0.483333	29	4	370.32	28			0.999116	19644	0.177507
Q9Y649	Q9Y649	2.57635	8.11464e-05	0.388146	0.0408602	31	4	75.1613	31			0.998904	26950	0.0621048
ACTR1B	ACTR1B	2.27826	5.19959e-05	0.438931	0.350877	19	4	368.474	19			0.999111	16734	0.177895
CTPS1	CTPS1	2.30817	5.01323e-05	0.433243	0.252016	35	4	282.875	34			0.99909	24314	0.142995
TBL3	TBL3	2.28452	0.000175938	0.437728	0.467803	36	4	358.485	36			0.999107	38218	0.175713
RIPPLY1	RIPPLY1	2.78191	5.65621e-05	0.359465	0.111111	18	4	67.6667	18			0.998761	13342	0.0993464
FBXW11	FBXW11	2.25948	0.000238108	0.44258	0.151642	88	4	128.111	87			0.999124	69914	0.0615356
RYK	RYK	2.45217	9.00777e-05	0.407801	0.151515	12	4	172.75	12			0.99899	15016	0.109454
TMEM101	TMEM101	3.0713	7.3858e-06	0.325595	0.0222222	10	5	32.1	10			0.99856	1944	0.16738
AGO2	AGO2	2.20452	0.000123319	0.453613	0.273377	71	4	193.982	70			0.999162	45586	0.0864063
EXOSC9	EXOSC9	2.29635	1.65527e-05	0.435474	0.4	21	4	400.25	21			0.999099	10086	0.198144
PAXBP1	PAXBP1	2.46365	1.2818e-06	0.405901	0.563636	11	4	448.818	11			0.998982	1638	0.283703
LYPD3	LYPD3	2.38713	0.000957804	0.418913	0.0350649	58	4	89.0536	57			0.999035	159596	0.0523592
NUFIP1	NUFIP1	2.70713	0.000218214	0.369395	0.0312945	41	4	40.1053	41			0.998813	37108	0.048775
MRPL22	MRPL22	2.40035	7.00628e-05	0.416606	0.391304	23	4	172.478	23			0.999026	27488	0.100195
WDR36	WDR36	2.29009	1.11978e-05	0.436665	0.547237	36	4	360.176	36			0.999103	7518	0.177602
KRTAP4-5	KRTAP4-5	2.78365	3.83206e-05	0.35924	0.487179	40	4	76.525	40			0.99876	15962	0.115075
HADHA	HADHA	2.19861	0.000199797	0.454833	0.246219	65	4	248.776	64			0.999166	87862	0.110518
KRTAP4-11	KRTAP4-11	2.72383	0.00010311	0.367131	0.39819	52	4	72.9615	52			0.998801	33990	0.0922153
DCTN1	DCTN1	2.14817	0.000991844	0.465512	0.137931	99	4	153.557	98			0.999202	285472	0.0648466
PTBP1	PTBP1	2.22539	0.000108536	0.449359	0.399274	70	4	259.966	69			0.999148	43436	0.119086
MEGF10	MEGF10	2.96765	1.0599e-05	0.336967	0	9	5	43.7778	9			0.998632	1462	0.128077
ABCF1	ABCF1	2.31513	1.84249e-05	0.431941	0.298942	30	4	378.393	29			0.999085	16992	0.19365
MLH1	MLH1	2.28209	0.000281242	0.438195	0.121564	53	4	130.023	52	NO	YES	0.999108	82946	0.0641526
ZNF620	ZNF620	2.77635	6.89395e-05	0.360185	0.0380952	21	4	54.9524	21			0.998765	13222	0.0753858
CIDEB	CIDEB	2.78296	0.000194238	0.35933	0.030303	24	4	39.7273	23			0.99876	30080	0.0616321
ALDH1B1	ALDH1B1	2.32835	1.50605e-05	0.429489	0.342857	16	4	392.867	16			0.999076	8362	0.20237
RRM1	RRM1	2.39443	9.37281e-06	0.417635	0.257143	19	4	285.867	18			0.99903	3580	0.162887
FTSJ3	FTSJ3	2.24661	2.59831e-05	0.445115	0.598694	56	4	293.321	56			0.999133	22298	0.137451
RPL22	RPL22	2.17391	0.000130827	0.46	0.563046	94	4	234.044	94	NO	YES	0.999184	89952	0.102203
TMEM248	TMEM248	2.45217	0.000172001	0.407801	0.115385	13	4	138.462	13			0.99899	39686	0.0878283
UBA1	UBA1	2.22261	9.1189e-05	0.449922	0.273273	44	4	265.297	43			0.99915	36890	0.120098
FAM83B	FAM83B	2.43652	6.35239e-06	0.410421	0.414286	25	4	317.095	24			0.999001	5098	0.19288
PCBP1	PCBP1	2.16904	0.000384183	0.461033	0.328534	99	4	224.59	98			0.999187	114352	0.0970101
VPS28	VPS28	2.34226	5.92583e-05	0.426938	0.147368	23	4	162.15	22			0.999067	24834	0.0862886
NECTIN3	NECTIN3	2.31165	0.000369344	0.432591	0.343874	23	4	189.522	23			0.999088	101590	0.0959163
VAMP1	VAMP1	2.42574	0.000216719	0.412245	0.217391	25	4	108.348	25			0.999009	61276	0.0660127
XPNPEP3	XPNPEP3	2.3127	0.000116571	0.432396	0.339921	26	4	307.478	25			0.999087	37474	0.156058
PPIB	PPIB	2.19965	0.000293967	0.454617	0.244082	54	4	258.5	53			0.999166	131332	0.114321
TSG101	TSG101	2.2087	0.000858398	0.452756	0.108096	73	4	120.522	72			0.999159	210248	0.0544297
TCF4	TCF4	2.368	0.00098738	0.422297	0.0500439	75	4	77.25	74			0.999049	199266	0.0439668
DHX9	DHX9	2.16557	0.000149074	0.461773	0.404292	124	4	216.889	123	YES	NO	0.999189	91148	0.0943405
MRS2	MRS2	2.62539	7.40291e-06	0.380896	0.166667	4	4	527.5	4			0.99887	4538	0.453919
MTIF3	MTIF3	2.81078	0.000289937	0.355773	0.0819964	34	4	36.9412	34			0.998741	51792	0.0643865
NVL	NVL	2.34991	0.000124563	0.425548	0.24359	42	4	242.125	42			0.999061	68268	0.130966
G3BP1	G3BP1	2.13948	0.000554581	0.467404	0.265014	140	4	177.75	139			0.999208	188302	0.0754137
SLC35C2	SLC35C2	2.92209	0.000105644	0.342221	0.20197	30	4	40.4483	30			0.998663	20686	0.0971485
H1-6	H1-6	2.3367	1.4894e-05	0.427955	0.466667	21	4	364.524	21			0.99907	5904	0.19095
FMR1	FMR1	2.20417	0.000305471	0.453685	0.222921	65	4	216.167	64			0.999163	117618	0.0961086
ZSCAN26	ZSCAN26	2.6953	7.31804e-05	0.371016	0.0543478	24	4	79.7917	24			0.998821	23574	0.0880966
SAR1A	SAR1A	2.27304	0.00122775	0.439939	0.0666667	42	4	134.45	41			0.999115	297738	0.0655244
KRTAP6-1	KRTAP6-1	2.71304	0.000139938	0.36859	0.210526	39	4	64.4103	39			0.998809	34364	0.0751279
ADGRB3	ADGRB3	3.12522	4.20951e-06	0.319978	0	5	5	29	5			0.998522	668	0.227642
GOLGA6L9	GOLGA6L9	2.56243	0.000661968	0.390254	0.057903	72	4	57.75	72			0.998913	166640	0.0476338
WDR1	WDR1	2.2633	1.80891e-05	0.441832	0.497984	33	4	330.656	33			0.999121	15608	0.157982
CASP7	CASP7	2.6407	2.44944e-05	0.378688	0.0761905	22	4	116	21			0.998859	7358	0.108037
SNAPIN	SNAPIN	2.60661	0.000475076	0.38364	0.04209	59	4	48.1509	59			0.998883	78056	0.0436869
EXOSC5	EXOSC5	2.28591	0.000300755	0.437462	0.0920635	39	4	135.444	39			0.999106	81248	0.0668836
CASP3	CASP3	2.34574	2.63088e-05	0.426305	0.268421	29	4	206.3	28	NO	YES	0.999064	11412	0.110321
DOCK5	DOCK5	2.488	3.35384e-06	0.401929	0.285714	7	4	329.286	7			0.998965	1812	0.216067
POGZ	POGZ	2.43896	0.000699989	0.410011	0.0806738	51	4	91.2083	51			0.998999	150662	0.0570891
NOS1AP	NOS1AP	2.55652	7.98178e-05	0.391156	0.0661765	20	4	118.824	20			0.998918	13518	0.0926735
EIF4A1	EIF4A1	2.22435	3.36805e-05	0.44957	0.396406	49	4	351.818	48			0.999149	30846	0.160136
AQP6	AQP6	2.67687	0.00197632	0.373571	0.0734649	96	4	35.6146	96			0.998834	637222	0.041436
HNRNPF	HNRNPF	2.13252	0.00142008	0.468928	0.256843	109	4	208.578	109			0.999212	461498	0.0870042
GPR37L1	GPR37L1	2.89809	0.000131368	0.345055	0.206452	31	4	39.9355	31			0.99868	26070	0.094782
UBE2I	UBE2I	2.08835	0.00390503	0.478847	0.0712069	184	4	85.1592	183			0.999243	822498	0.0345932
H2AC7	H2AC7	2.31304	3.66756e-06	0.432331	0.419048	17	4	446.733	16			0.999087	4908	0.225134
PRRC2A	PRRC2A	2.29809	8.75601e-05	0.435145	0.229487	45	4	198.825	45			0.999097	35602	0.0992141
GPR152	GPR152	2.80383	0.000638143	0.356656	0.106138	69	4	33.3333	69			0.998746	216690	0.0584541
HSPA5	HSPA5	2.07757	0.00206523	0.481333	0.164726	226	4	127.866	225			0.999251	589296	0.0521475
RPS4Y1	RPS4Y1	2.30678	2.41808e-05	0.433504	0.614719	22	4	390.136	22			0.999091	17080	0.196147
RACK1	RACK1	2.28557	0.000364748	0.437529	0.249623	54	4	222.692	53			0.999106	94592	0.110663
SLC10A1	SLC10A1	2.9433	4.50397e-05	0.339754	0.0953846	26	4	36.1154	26			0.998649	13510	0.101586
SLC10A6	SLC10A6	2.86539	0.000244401	0.348992	0.0564103	40	4	35.4	40			0.998703	54142	0.0740526
CRAMP1	CRAMP1	3.00557	3.32399e-06	0.332716	0	5	4	60.2	5			0.998605	736	0.23035
GNA11	GNA11	2.32696	3.38938e-05	0.429746	0.384615	14	4	459.857	14	YES	NO	0.999077	15996	0.236966
SPATS1	SPATS1	2.86087	1.83544e-05	0.349544	0.025641	13	4	64.6154	13			0.998706	5394	0.128618
ERP44	ERP44	2.5367	6.11407e-05	0.394214	0.238095	25	4	131.409	24			0.998931	16162	0.0987355
MOV10	MOV10	2.23235	0.000112249	0.447959	0.32002	71	4	220.714	71			0.999143	47218	0.10223
AGPAT3	AGPAT3	2.44209	0.00033825	0.409486	0.141667	16	4	125	16			0.998997	70658	0.0780957
TOMM7	TOMM7	2.69913	0	0.37049	1	3	4	520	3			0.998818	0	0.506329
KRTAP19-7	KRTAP19-7	2.65774	0.000185215	0.37626	0.16715	46	4	73.5652	46			0.998847	53002	0.0744901
EFHC1	EFHC1	2.76626	8.43737e-05	0.361499	0.0822511	22	4	59.4545	22			0.998772	14336	0.0819063
TEAD3	TEAD3	2.88626	7.54871e-06	0.346469	0.142857	10	4	87.2857	9			0.998688	1422	0.18042
CRYAA2	CRYAA2	2.61739	0.000157787	0.38206	0.102521	35	4	66.9143	35			0.998875	36056	0.0604266
HNRNPUL1	HNRNPUL1	2.1833	0.000177893	0.458021	0.359546	81	4	259.472	80			0.999177	96028	0.11335
MAPRE1	MAPRE1	2.22017	0.000494242	0.450415	0.114745	108	4	99.3452	107			0.999151	138664	0.0459719
WWP1	WWP1	2.36278	0.000152663	0.42323	0.118227	34	4	115.414	33			0.999052	34366	0.0636722
RNF11	RNF11	2.2647	0.0005334	0.44156	0.0645963	79	4	83.5	78			0.999121	149526	0.0408553
ARL6IP5	ARL6IP5	2.3833	0.000183597	0.419586	0.197802	15	4	201	15			0.999038	36160	0.113567
TRIM7	TRIM7	2.52	0.000349559	0.396825	0.104762	18	4	163.333	17			0.998943	50182	0.11516
G3BP2	G3BP2	2.21948	9.91257e-05	0.450556	0.412587	72	4	228.818	72			0.999152	47380	0.104627
COG6	COG6	2.56104	0.000155732	0.390466	0.114943	32	4	85.0333	32			0.998914	36922	0.066719
CMPK1	CMPK1	2.40243	3.64695e-05	0.416244	0.166667	12	4	240	12			0.999025	10638	0.138664
MDFI	MDFI	2.38748	0.00220051	0.418852	0.0507269	117	4	56.7434	116			0.999035	457752	0.0344143
GPN3	GPN3	2.46365	1.14438e-05	0.405901	0.555556	13	4	212.111	13			0.998982	5130	0.135897
FHL3	FHL3	2.21113	0.00129373	0.452257	0.101764	72	4	97.0746	71			0.999158	282228	0.0441042
PACSIN3	PACSIN3	2.26435	0.000424115	0.441628	0.242424	36	4	244.059	35			0.999121	101548	0.116509
ABCB10	ABCB10	2.45913	5.35511e-05	0.406648	0.0666667	6	4	359	6			0.998985	21510	0.228967
LDB3	LDB3	2.80348	4.26161e-05	0.3567	0.190476	9	4	118.429	8			0.998746	5486	0.179822
AAAS	AAAS	2.32696	1.17421e-05	0.429746	0.325	16	4	392.75	16			0.999077	7532	0.202136
SERBP1	SERBP1	2.17287	0.000392689	0.460221	0.342466	74	4	253.219	74			0.999184	161142	0.109803
DKFZP762B153	DKFZP762B153	2.73148	2.32573e-05	0.366102	0.0750988	23	4	61.5217	23			0.998796	5258	0.0743985
DYRK1B	DYRK1B	2.73739	2.39572e-05	0.365311	0.0995671	33	4	74.7273	33			0.998792	5980	0.0910756
CTPS2	CTPS2	2.44174	1.65284e-05	0.409544	0.321429	11	4	297.25	10			0.998997	7322	0.183297
MYO1A	MYO1A	2.54783	3.90581e-06	0.392491	0.444444	9	4	479.667	9			0.998924	4562	0.352015
COMMD2	COMMD2	2.91165	1.00104e-05	0.343448	0.277778	11	5	66.3333	11			0.998671	2454	0.149235
MYL9	MYL9	2.32835	0.000257075	0.429489	0.347368	22	4	404.25	22			0.999076	70830	0.209487
GOLGA5	GOLGA5	2.73426	0.000119336	0.36573	0.202899	24	4	55.0833	24			0.998794	20266	0.0711039
FAM107A	FAM107A	2.66261	0.000238448	0.375572	0.0397436	40	4	60.575	40			0.998844	61150	0.0623834
TEAD2	TEAD2	2.55722	0.000155517	0.39105	0.156156	40	4	87.8649	39			0.998917	32314	0.0685064
RBM14	RBM14	2.17913	0.000242025	0.458899	0.295282	77	4	246.014	77			0.99918	142702	0.10743
CLASP2	CLASP2	2.29948	4.17469e-05	0.434881	0.288538	27	4	265.696	26			0.999096	16464	0.132738
DNAJB11	DNAJB11	2.23617	0.000145874	0.447192	0.296552	32	4	245.933	32			0.99914	48130	0.113333
CD160	CD160	3.41496	1.20321e-06	0.292829	0	4	5	69	3			0.998321	180	0.53125
TFCP2	TFCP2	2.5207	0.000115122	0.396716	0.083871	33	4	107.484	33			0.998942	32298	0.0782435
SERPINA3	SERPINA3	2.84696	3.8739e-05	0.351252	0.0888889	12	4	67.1	11			0.998716	5400	0.135569
ABCD3	ABCD3	2.24522	9.64078e-05	0.445391	0.253754	41	4	329.108	41			0.999134	52164	0.153717
EFEMP2	EFEMP2	2.472	0.000714059	0.404531	0.125151	74	4	72.9296	74			0.998976	188326	0.0499281
DDX17	DDX17	2.23165	6.64991e-05	0.448099	0.399298	84	4	238.697	83			0.999143	55156	0.111177
ZNF410	ZNF410	2.68696	0.000136267	0.372168	0.108046	31	4	67.6	31			0.998827	29574	0.0747228
GSTM2	GSTM2	2.50957	0	0.398475	1	7	4	367	6			0.99895	0	0.254684
TUBB3	TUBB3	2.27548	0.00035813	0.439468	0.22942	43	4	210.949	42			0.999113	82050	0.102577
CIP2A	CIP2A	2.45148	5.36386e-05	0.407917	0.166667	11	4	230.556	10			0.998991	14522	0.145526
RRM2	RRM2	2.40939	0.000109651	0.415043	0.177536	30	4	124.917	29			0.99902	26800	0.0740219
KRTAP10-3	KRTAP10-3	2.51409	0.000982558	0.397759	0.170588	85	4	62.4588	85			0.998947	272974	0.0472637
COX6B1	COX6B1	2.3753	0.000251454	0.420999	0.210526	22	4	150.15	21			0.999044	43550	0.0837521
VENTX	VENTX	2.71339	0.00025623	0.368542	0.154545	45	4	53.2667	45			0.998808	55032	0.0643049
INPPL1	INPPL1	2.36974	3.58788e-05	0.421987	0.332661	36	4	146.219	35	NO	YES	0.999047	10348	0.0815043
FBF1	FBF1	2.37217	0.000333716	0.421554	0.108173	67	4	93.1077	67			0.999046	99768	0.0532172
SLC39A11	SLC39A11	2.77113	8.51962e-06	0.360864	0	3	4	263	3			0.998768	2798	0.341591
KRTAP5-9	KRTAP5-9	2.57217	0.000424629	0.388776	0.330762	93	4	68.6344	93			0.998907	144250	0.0592698
EEF1G	EEF1G	2.15583	0.00166656	0.463859	0.19784	89	4	225.074	88			0.999196	357270	0.0959237
CYSRT1	CYSRT1	2.35722	0.00431531	0.424229	0.142125	190	4	57.0952	190			0.999056	960452	0.0342471
GCC1	GCC1	2.46887	0.000238086	0.405044	0.133634	38	4	85.8919	38			0.998979	51226	0.0569037
HEATR3	HEATR3	2.39617	2.4261e-05	0.417332	0.241758	14	4	286.5	14			0.999029	12910	0.165006
HSF2BP	HSF2BP	2.48557	0.000622255	0.402323	0.0844937	83	4	62.825	82			0.998967	144594	0.0442885
SAAL1	SAAL1	2.85635	1.76787e-05	0.350097	0.047619	8	4	86.8571	8			0.998709	3982	0.170918
FAM214B	FAM214B	2.4007	0.000158088	0.416546	0.119048	36	4	103.25	36			0.999026	58328	0.0603314
RBFA	RBFA	2.68243	6.11934e-05	0.372796	0.107143	8	4	133.625	8			0.99883	16232	0.138528
SLC39A1	SLC39A1	3.056	2.52265e-05	0.327225	0	6	5	36.6667	6			0.99857	3306	0.211045
THADA	THADA	2.36	0.000129677	0.423729	0.205128	13	4	273.077	13			0.999054	32106	0.147644
POU6F2	POU6F2	2.67026	0.000272241	0.374495	0.0743902	41	4	51.9756	41			0.998838	47968	0.0546784
COG4	COG4	2.4073	0.000107927	0.415402	0.269231	16	4	175	15			0.999021	22914	0.10222
MYL6B	MYL6B	2.296	1.53192e-05	0.43554	0.485714	23	4	427.429	23			0.999099	13112	0.211784
H2BC1	H2BC1	2.296	0.000144875	0.43554	0.389082	44	4	233.31	43			0.999099	33574	0.116526
HERC2	HERC2	2.224	0.000152788	0.44964	0.172063	54	4	173.255	53			0.999149	53106	0.0789318
TSSK3	TSSK3	2.62713	0.000150247	0.380643	0.108734	34	4	75.3235	34			0.998868	39518	0.0703516
FAM118B	FAM118B	2.38609	6.17168e-05	0.419096	0.133333	16	4	156	16			0.999036	18146	0.0886959
TBCD	TBCD	2.44383	5.81736e-06	0.409194	0.285714	8	4	336.375	8			0.998996	4102	0.208204
KRTAP8-1	KRTAP8-1	2.592	0.000206737	0.385802	0.133566	42	4	72.0714	42			0.998893	56108	0.0619498
MYG1	MYG1	2.36522	0.000275279	0.422794	0.147059	17	4	154.882	17			0.999051	51726	0.0853817
XPO6	XPO6	3.00278	9.67641e-07	0.333024	0.6	5	5	64	5			0.998607	416	0.234432
HIVEP1	HIVEP1	2.248	0.00025202	0.44484	0.14958	37	4	162	37			0.999132	72586	0.0759138
KRTAP12-2	KRTAP12-2	2.6807	0.00030108	0.373037	0.262401	66	4	64.8281	65			0.998831	69668	0.0724797
COG3	COG3	2.87409	2.3749e-05	0.347937	0.266667	12	4	54.9	12			0.998697	4340	0.119432
RRM2B	RRM2B	2.45461	6.3192e-06	0.407397	0.333333	9	4	326	8			0.998988	1868	0.2052
COG1	COG1	2.31965	0.000187004	0.431099	0.318182	13	4	298.167	13			0.999082	34176	0.152239
FOLR1	FOLR1	2.38191	7.98558e-05	0.419831	0.423077	15	4	399.615	14			0.999039	21208	0.224291
KRTAP2-4	KRTAP2-4	2.73113	7.08414e-05	0.366149	0.404863	44	4	73.2273	44			0.998796	28910	0.0947313
PRRC2B	PRRC2B	2.4073	1.73285e-05	0.415402	0.220588	19	4	251.588	19			0.999021	9620	0.145679
DST	DST	2.34157	0.000146821	0.427065	0.168168	40	4	172.054	40			0.999067	60106	0.0917679
CDS1	CDS1	3.144	7.54759e-06	0.318066	0.3	5	5	56.6	5			0.998509	1404	0.248246
RRP1	RRP1	2.37252	1.06772e-05	0.421492	0.447619	16	4	391	16			0.999046	10684	0.215747
TARBP1	TARBP1	2.37983	1.08466e-05	0.420199	0.422222	12	4	403.5	11			0.99904	8486	0.224111
PLEKHG4	PLEKHG4	2.5673	0.000287239	0.389514	0.0348837	44	4	60.8182	44			0.99891	55422	0.0496937
UTP20	UTP20	2.31061	1.5102e-05	0.432786	0.616667	18	4	517.562	18			0.999089	14732	0.260312
NEK6	NEK6	2.40696	0.000829975	0.415462	0.0576577	78	4	67.8267	78			0.999022	197934	0.0417356
ATP1A3	ATP1A3	2.33739	0.000177741	0.427827	0.0882353	17	4	185.118	17			0.99907	44146	0.0977486
CLTC	CLTC	2.09983	0.00116414	0.47623	0.170426	147	4	176.293	146	NO	YES	0.999235	383538	0.0717514
CAND2	CAND2	2.41983	4.93962e-05	0.413253	0.2	11	4	299.2	11			0.999013	15604	0.179089
VIP	VIP	2.97078	4.10906e-06	0.336612	0.166667	4	5	93.5	4			0.998629	1416	0.275148
Q59FK4	Q59FK4	2.41496	1.26105e-05	0.414086	0.269231	13	4	227.692	13			0.999016	5690	0.134253
PAPPA2	PAPPA2	3.11374	2.37624e-07	0.321157	0.333333	3	5	50.6667	3			0.99853	58	0.356974
H2AC4|H2AC8	H2AC4|H2AC8	2.25878	7.88584e-05	0.442716	0.32288	44	4	239.143	43			0.999125	44404	0.113499
HOOK2	HOOK2	2.60209	0.000170946	0.384307	0.0512195	44	4	73.122	43			0.998886	47848	0.0638162
RNF213	RNF213	2.27791	0.000344974	0.438998	0.201581	26	4	278.087	25			0.999111	67528	0.134604
SCN2A	SCN2A	3.024	9.00229e-06	0.330688	0	5	4	54.8	5			0.998592	1010	0.231897
AKR1A1	AKR1A1	2.37983	1.11705e-06	0.420199	0.4	6	4	549	6			0.99904	890	0.305
H2BC11	H2BC11	2.28	0.000148199	0.438596	0.421371	34	4	284.906	33			0.99911	51988	0.138408
FASTKD1	FASTKD1	2.77078	4.67378e-05	0.360909	0.115385	13	4	84.3077	13			0.998769	10636	0.122449
TRIM27	TRIM27	2.07965	0.00282725	0.48085	0.0802348	156	4	109.218	155	YES	NO	0.999249	884386	0.0436347
PPM1G	PPM1G	2.33426	6.06093e-05	0.428401	0.247059	37	4	163.886	37			0.999072	21064	0.0862556
FOCAD	FOCAD	2.41565	4.91359e-06	0.413967	0.533333	6	4	465	6			0.999016	4208	0.273271
COG2	COG2	2.91409	2.04279e-05	0.343161	0.2	12	4	47.7273	12			0.998669	3316	0.115299
MARCHF7	MARCHF7	2.43965	2.55746e-05	0.409894	0.111111	10	4	200.3	10			0.998999	9892	0.123167
UBASH3B	UBASH3B	2.19061	0.000250558	0.456494	0.222222	57	4	159.739	56			0.999172	86520	0.0699594
ETFA	ETFA	2.27861	0.000119242	0.438864	0.278325	30	4	325.793	30			0.999111	66244	0.158212
ITPK1	ITPK1	3.06678	1.16175e-06	0.326075	0	4	5	121	3			0.998563	334	0.504202
GPR37	GPR37	2.31443	7.10062e-05	0.432071	0.269231	14	4	346.615	14			0.999086	19408	0.175246
SDF2L1	SDF2L1	2.42226	5.12716e-05	0.412837	0.252747	14	4	193.143	14			0.999011	14132	0.115863
TRAPPC14	TRAPPC14	3.02052	1.48364e-06	0.331069	0.266667	6	5	91.1667	6			0.998595	506	0.326165
UTRN	UTRN	2.27339	0.000180994	0.439871	0.196078	21	4	288.389	20			0.999114	48172	0.13813
CPNE7	CPNE7	2.53113	6.56911e-05	0.39508	0.0894737	20	4	143.7	20			0.998935	20932	0.105982
SYNCRIP	SYNCRIP	2.18052	0.00079291	0.458606	0.279355	134	4	177.951	134			0.999179	277846	0.0795418
KIAA1586	KIAA1586	2.39722	0	0.41715	1	3	4	905.333	3			0.999028	0	0.514686
AKR1B10	AKR1B10	3.19304	5.95623e-06	0.313181	0	4	5	18.75	4			0.998475	1122	0.257246
TNS2	TNS2	2.48035	0.00133752	0.403169	0.0966576	82	4	62.1951	82			0.998971	251204	0.0441314
TNNT3	TNNT3	3.06122	2.52935e-05	0.326667	0.0357143	8	4	25.375	8			0.998567	7854	0.140714
THBD	THBD	2.95478	2.54238e-05	0.338434	0.239766	21	5	51.4737	20			0.998641	6506	0.157733
EIF4A3	EIF4A3	2.18713	0.000889362	0.45722	0.338526	87	4	204.127	86			0.999174	217368	0.0901165
CFL1	CFL1	2.20591	0.00029454	0.453327	0.312098	67	4	267.915	66			0.999161	114194	0.120188
KRT15	KRT15	2.27409	0.000348272	0.439737	0.1391	61	4	91.7966	61			0.999114	115562	0.0449543
EEF2	EEF2	2.19757	8.64207e-05	0.455049	0.340437	65	4	270.557	65			0.999167	53184	0.119875
BLM	BLM	2.35722	0.000172073	0.424229	0.272727	42	4	207.03	41	NO	YES	0.999056	42362	0.112667
YBX3	YBX3	2.2553	1.33313e-05	0.443399	0.436508	39	4	358.611	39			0.999127	14908	0.168838
CACNA1A	CACNA1A	2.37252	0.000154487	0.421492	0.0492611	29	4	101.207	29			0.999046	39016	0.0566959
NOTCH2NLC	NOTCH2NLC	2.66539	0.000384909	0.375179	0.248427	86	4	60.2442	86			0.998842	125658	0.0655414
PTPN9	PTPN9	2.79165	0.000154805	0.358211	0.112319	26	4	52.4583	25			0.998754	27788	0.0817684
BCLAF1	BCLAF1	2.2153	6.47861e-05	0.451405	0.37551	53	4	291.12	53			0.999155	35842	0.131194
DIAPH3	DIAPH3	2.32278	8.17551e-05	0.430518	0.291667	16	4	294.125	16			0.99908	34148	0.150461
TMEM11	TMEM11	2.34087	0.000766961	0.427192	0.110924	35	4	111.057	35			0.999068	181672	0.0595046
ZNF296	ZNF296	2.8	5.53157e-05	0.357143	0.461538	27	4	66.037	27			0.998748	13918	0.105372
RPA1	RPA1	2.10261	0.00153007	0.4756	0.155879	232	4	112.47	231			0.999233	442668	0.0474957
EIF2B3	EIF2B3	2.53322	9.71865e-06	0.394755	0.222222	11	4	276.5	11			0.998934	5524	0.198634
ZNF774	ZNF774	2.59513	0.000127328	0.385337	0.197674	44	4	82.75	44			0.998891	44542	0.0711522
FAM114A2	FAM114A2	2.92591	5.74183e-05	0.341774	0.0363636	12	4	33.4545	12			0.998661	7308	0.103896
WDR6	WDR6	2.26817	6.90059e-05	0.440883	0.264957	27	4	280.852	27			0.999118	53222	0.13449
INTS2	INTS2	2.40383	3.27789e-05	0.416003	0.311111	11	4	244.2	11			0.999024	10428	0.14172
CHMP4A	CHMP4A	2.62226	2.6217e-06	0.38135	0.4	6	4	385.4	6			0.998872	3434	0.33036
XPO4	XPO4	2.65217	1.38223e-05	0.377049	0.333333	7	4	185.143	7			0.998851	5674	0.175522
GLB1	GLB1	2.30296	0.000290355	0.434224	0.272727	25	4	307	24			0.999094	64932	0.154116
SPTA1	SPTA1	2.88522	7.74678e-06	0.346594	0.109091	11	5	61.6364	11			0.998689	1766	0.131183
EIF2B4	EIF2B4	2.3593	2.55059e-05	0.423854	0.314286	16	4	299.533	16			0.999055	11916	0.161997
ZNF837	ZNF837	2.68522	0.000122537	0.372409	0.315011	44	4	75.2045	44			0.998828	42634	0.0814784
SON	SON	2.27096	5.38426e-05	0.440343	0.481481	29	4	370.593	29			0.999116	25696	0.177469
NUDT21	NUDT21	2.20383	0.000333113	0.453756	0.211659	79	4	158.847	78			0.999163	121248	0.0713279
DES	DES	2.20835	0.00116979	0.452827	0.126984	69	4	164.562	68			0.99916	361570	0.0742858
DEAF1	DEAF1	2.72278	5.24462e-06	0.367271	0.115385	13	4	106	13			0.998802	1804	0.127219
C11ORF1	C11ORF1	2.84035	1.67302e-05	0.35207	0.161765	17	4	76.7059	17			0.99872	6384	0.135931
LIMA1	LIMA1	2.1527	0.000831242	0.464534	0.220588	142	4	132.162	142			0.999198	267730	0.057337
NEBL	NEBL	2.30504	9.58919e-05	0.433831	0.169355	32	4	172.562	32			0.999092	48224	0.0874018
RPL35A	RPL35A	2.26504	3.92809e-05	0.441493	0.473077	42	4	343.875	42			0.99912	34758	0.164298
EIF4G1	EIF4G1	2.18643	0.00036444	0.457366	0.220206	65	4	223.914	64			0.999175	142588	0.0977789
XPO7	XPO7	2.54852	1.93682e-05	0.392384	0.181818	12	4	188.545	12			0.998923	7002	0.141202
MBP	MBP	2.54122	0.000107799	0.393512	0.120879	18	4	139.214	18			0.998928	26510	0.105036
CAPN2	CAPN2	2.32417	0.000167261	0.43026	0.190476	23	4	211.905	23			0.999079	51636	0.109892
TNPO3	TNPO3	2.26296	0.000115474	0.4419	0.12253	26	4	209.217	25			0.999122	51134	0.0994971
WWP2	WWP2	2.20696	0.000509902	0.453113	0.103319	107	4	99.4946	106			0.999161	126090	0.0453899
IPO11	IPO11	2.32835	6.10148e-05	0.429489	0.208791	16	4	277.786	16			0.999076	26448	0.144418
SPTAN1	SPTAN1	2.24557	0.000167599	0.445322	0.268737	78	4	225.6	77			0.999134	88500	0.106919
DDX18	DDX18	2.24974	9.91076e-05	0.444496	0.427382	52	4	275.596	51			0.999131	55316	0.130162
ZNF106	ZNF106	2.30609	6.25748e-06	0.433635	0.390476	16	4	301.2	16			0.999092	3184	0.151053
MITD1	MITD1	2.74052	1.02365e-05	0.364894	0.0833333	11	4	114.333	10			0.99879	3026	0.138889
HLA-DPA1	HLA-DPA1	2.8167	0.000350973	0.355026	0.01	27	4	31.68	26			0.998737	106848	0.0554399
CSK	CSK	2.26191	0.000124755	0.442104	0.30101	52	4	169.422	51			0.999122	49340	0.0813747
CMTM5	CMTM5	2.49809	0.00747828	0.400306	0.0227273	121	4	30.1488	121			0.998958	1542194	0.0229752
TMEM54	TMEM54	2.86017	6.57812e-05	0.349629	0.0454545	12	5	54.0833	12			0.998706	12432	0.110365
STX7	STX7	2.33461	0.000485999	0.428337	0.163922	51	4	82.6078	51			0.999072	137066	0.0442463
FCRL2	FCRL2	3.09878	6.8715e-06	0.322707	0.166667	4	5	58.25	4			0.99854	1354	0.307181
STIP1	STIP1	2.19409	0.000458473	0.45577	0.237037	90	4	171.198	89			0.99917	161142	0.0764616
DDX47	DDX47	2.30852	0.000258163	0.433178	0.407115	24	4	431.435	24			0.99909	49602	0.216867
DDIT4L	DDIT4L	2.45009	0.00123481	0.408149	0.0277778	72	4	51.4583	72			0.998992	202640	0.0341204
KPNA2	KPNA2	2.12904	0.000851438	0.469694	0.182338	104	4	197.521	103			0.999215	353964	0.0816835
CAV2	CAV2	2.55096	4.90188e-05	0.39201	0.165025	33	4	89.0345	32			0.998921	12030	0.0695587
PYHIN1	PYHIN1	2.68383	2.03865e-05	0.372602	0.104575	28	4	83.0556	27			0.998829	4198	0.0831102
CNN1	CNN1	2.91583	6.7584e-06	0.342956	0.194444	9	4	58.1111	9			0.998668	1380	0.136853
THAP11	THAP11	2.41113	7.27451e-05	0.414743	0.352941	19	4	145.412	18			0.999019	19378	0.0861768
GET3	GET3	2.33391	0.000168557	0.428465	0.110526	22	4	177.15	21			0.999072	44688	0.093011
KRTAP4-7	KRTAP4-7	2.944	1.13945e-06	0.339674	0.694444	9	5	117.778	9			0.998648	890	0.272634
TET3	TET3	2.45391	2.95287e-05	0.407512	0.366013	18	4	154.111	18	NO	YES	0.998989	13182	0.0963797
KLHL26	KLHL26	2.34991	5.13034e-05	0.425548	0.176471	18	4	190.706	18			0.999061	24332	0.102152
ITPR1	ITPR1	2.43791	2.97732e-05	0.410187	0.384615	15	4	356.5	15			0.999	7954	0.218176
LRRC59	LRRC59	2.16452	0.00101945	0.461996	0.177342	79	4	161.176	78			0.99919	305192	0.0691741
PDGFRA	PDGFRA	2.43896	0.000144369	0.410011	0.210221	46	4	100.238	45	YES	NO	0.998999	37188	0.0635323
RAD50	RAD50	2.30157	0.00017918	0.434487	0.253711	42	4	201.333	41	YES	NO	0.999095	66030	0.101453
PAX4	PAX4	3.13496	1.92199e-06	0.318984	0	3	5	37	3			0.998515	298	0.342857
CDC25C	CDC25C	2.36139	5.43823e-05	0.423479	0.243952	37	4	131.031	37			0.999053	17292	0.0721935
XRN2	XRN2	2.23409	0.000148468	0.44761	0.317829	45	4	313.93	45			0.999142	81466	0.144458
CANX	CANX	2.14922	0.00189183	0.465286	0.13791	111	4	138.192	110			0.999201	413158	0.0589384
FRS3	FRS3	2.64696	0.000306058	0.377792	0.151642	56	4	65.8148	55			0.998855	69444	0.065219
PTPN1	PTPN1	2.2393	0.000887364	0.446567	0.197368	63	4	155.789	62	YES	YES	0.999138	247098	0.0730816
NSD3	NSD3	2.35791	6.16836e-05	0.424104	0.144615	28	4	172.5	27	YES	NO	0.999056	22926	0.0936573
GTPBP4	GTPBP4	2.24139	0.00011549	0.446151	0.424812	61	4	264.632	61			0.999137	58604	0.123651
OSGEP	OSGEP	2.7687	1.28052e-05	0.361181	0.025641	13	4	76.1538	13			0.99877	3362	0.103799
PHB2	PHB2	2.15896	0.000856244	0.463187	0.231173	86	4	199.383	86			0.999194	242932	0.0853104
CREB3	CREB3	2.69496	0.000664295	0.371064	0.04	58	4	34.8431	57			0.998821	105458	0.0409813
CEP104	CEP104	2.45809	3.89001e-05	0.40682	0.196667	27	4	117	26			0.998986	10266	0.0741915
KRT3	KRT3	2.37009	0.000127539	0.421925	0.178462	26	4	117.269	26			0.999047	38672	0.0649985
ZNF474	ZNF474	2.83096	3.1006e-05	0.353237	0.030303	12	4	65.1667	12			0.998727	5480	0.109322
G6PD	G6PD	2.29113	5.0489e-06	0.436466	0.583333	18	4	423.062	17			0.999102	2876	0.20718
GRB10	GRB10	2.24696	0.000559757	0.445046	0.0932988	81	4	95.7568	80			0.999133	138202	0.0456879
UBXN2A	UBXN2A	2.47026	3.2255e-06	0.404816	0.392857	11	4	248	11			0.998978	556	0.160726
LAMP1	LAMP1	2.26643	0.000461344	0.441222	0.0785777	70	4	76.1765	69			0.999119	105778	0.0373159
ANKRD10	ANKRD10	2.9527	8.23507e-06	0.338674	0.0714286	8	5	61.5	8			0.998642	1954	0.165312
EPB41	EPB41	2.28139	0.000222806	0.438329	0.0820029	56	4	105.377	55			0.999109	50116	0.0523131
EPS8	EPS8	2.51374	0.000101363	0.397814	0.125541	26	4	121.364	25			0.998947	21862	0.0860666
ZG16	ZG16	2.88174	9.13234e-06	0.347013	0.25	9	4	76.25	9			0.998691	2584	0.16585
HIP1R	HIP1R	2.37252	2.27817e-05	0.421492	0.3	22	4	221.812	21			0.999046	12800	0.122751
MID2	MID2	2.48348	0.000674836	0.402661	0.14629	94	4	65.2614	93			0.998968	163064	0.0464663
KRT35	KRT35	2.65078	7.13916e-05	0.377247	0.150538	31	4	82.9355	31			0.998852	28348	0.0798682
HTT	HTT	2.00035	0.00848867	0.499913	0.0556504	263	4	80.5873	262			0.999304	1825912	0.0307642
AKAP12	AKAP12	2.3287	4.69798e-05	0.429425	0.173333	26	4	178.96	26			0.999076	20096	0.093139
GOLPH3	GOLPH3	2.4073	4.42502e-05	0.415402	0.194444	9	4	287.667	9			0.999021	11994	0.166957
C4A	C4A	2.66922	0.000345516	0.374642	0.2	7	4	269	6			0.998839	49714	0.258518
PCNA	PCNA	2.09704	0.00474868	0.476862	0.0912752	170	3	106.8	169			0.999237	978898	0.0437693
AP2B1	AP2B1	2.144	0.00090348	0.466418	0.182268	77	4	192.26	76			0.999204	265988	0.0804938
PFDN5	PFDN5	2.23165	0.000811076	0.448099	0.0946939	54	4	122.66	54			0.999143	180848	0.0565575
SLC30A2	SLC30A2	2.9513	9.28194e-05	0.338833	0.182336	28	4	33.6667	28			0.998643	19406	0.101294
VWA8	VWA8	2.46817	6.17846e-05	0.405158	0.272727	11	4	334.182	11			0.998979	17402	0.21166
PRR5	PRR5	2.79513	8.1049e-06	0.357765	0.418182	12	5	120	12			0.998752	3026	0.17278
KIF1A	KIF1A	2.22052	0.000136205	0.450345	0.14023	33	4	192.933	32			0.999151	68484	0.0867987
PFDN1	PFDN1	2.68	0.000146473	0.373134	0.0643678	34	4	59.1667	34			0.998832	28906	0.0624249
LHFPL5	LHFPL5	2.83617	0.000800101	0.352588	0.176065	57	4	38.7193	57			0.998723	253966	0.077284
AQP1	AQP1	2.51443	0.00246914	0.397704	0.0593594	86	4	61.1687	85			0.998947	586256	0.0466706
AHNAK	AHNAK	2.2007	9.41188e-05	0.454402	0.37766	51	4	305.896	50			0.999165	63952	0.135343
KRT85	KRT85	2.58748	6.12823e-05	0.386477	0.221344	23	4	111.913	23			0.998896	24396	0.0909123
ESD	ESD	2.4327	2.21584e-05	0.411067	0.2	12	4	239.9	11			0.999004	7224	0.146069
COX5B	COX5B	2.23687	0.000316634	0.447053	0.131048	32	4	175.875	32			0.99914	83692	0.0809679
SOS2	SOS2	2.65217	1.43037e-05	0.377049	0.2	25	4	101.048	25			0.998851	4800	0.099222
NHLRC4	NHLRC4	2.96661	6.27404e-06	0.337085	0.244444	10	5	72.5	10			0.998632	2398	0.175061
ATOX1	ATOX1	2.45357	7.20579e-05	0.40757	0.2	8	4	346.333	7			0.998989	9660	0.218297
COX5A	COX5A	2.26052	0.000106543	0.442376	0.227692	28	4	243.615	28			0.999123	48222	0.115695
LNX2	LNX2	2.38922	0.000132363	0.418547	0.106607	41	4	111.568	40			0.999034	41518	0.0643218
STING1	STING1	2.45739	2.1647e-05	0.406936	0.2	8	4	310.667	7			0.998987	10060	0.197665
MAPK1	MAPK1	2.15409	0.000972086	0.464234	0.110509	94	3	129.207	93	YES	NO	0.999197	251088	0.0550548
ERH	ERH	2.23826	0.000377563	0.446775	0.27621	35	4	303.938	34			0.999139	101862	0.140085
YWHAQ	YWHAQ	2.11687	0.0012268	0.472396	0.161346	160	4	134.038	159			0.999223	385202	0.0556604
RNF151	RNF151	2.97217	6.33461e-06	0.336454	0.133333	6	4	51.6667	6			0.998629	1120	0.19455
SLC2A12	SLC2A12	2.55026	1.29414e-07	0.392117	0.333333	6	4	623.167	6			0.998922	532	0.459779
TRA2B	TRA2B	2.26296	0.000110468	0.4419	0.438316	60	4	240.434	60			0.999122	51758	0.115261
RWDD3	RWDD3	2.608	1.05204e-06	0.383436	0.3	8	4	381.6	8			0.998882	1390	0.313816
PDIA4	PDIA4	2.24035	0.00048194	0.446359	0.200559	56	4	139	56			0.999137	136106	0.0651359
SRSF9	SRSF9	2.29043	1.65855e-05	0.436598	0.584345	41	4	295.513	41			0.999103	14148	0.146293
WDR61	WDR61	2.22678	0.000175039	0.449078	0.168293	46	4	175.951	45			0.999147	66160	0.0804532
SPRYD4	SPRYD4	2.6487	9.03962e-05	0.377544	0.194444	11	4	195.111	10			0.998853	15482	0.172872
TADA2A	TADA2A	2.54261	6.48492e-05	0.393297	0.0968661	29	4	103.037	29			0.998927	24360	0.0774461
ATXN7	ATXN7	2.44243	0.000156784	0.409428	0.0552585	36	4	108.176	36	YES	NO	0.998997	41504	0.0681506
IK	IK	2.25148	1.76006e-05	0.444153	0.436667	30	4	353.32	29			0.99913	13508	0.164949
PITHD1	PITHD1	2.49078	7.2975e-05	0.40148	0.3	5	4	321	5			0.998963	11092	0.215302
PPP2R2D	PPP2R2D	2.61704	5.25692e-05	0.382111	0.20915	22	4	127.278	22			0.998875	17606	0.108784
CRX	CRX	2.61357	0.000126774	0.382619	0.0952381	32	4	80.75	32			0.998878	29996	0.0723921
LMNB2	LMNB2	2.23722	0.000138293	0.446984	0.297348	38	4	337.424	37			0.99914	67912	0.155567
PPP2R2A	PPP2R2A	2.28243	0.000136091	0.438129	0.199597	34	4	214.281	34	NO	YES	0.999108	47866	0.105252
YIPF3	YIPF3	2.376	0.000195083	0.420875	0.315789	19	4	150.211	19			0.999043	56312	0.0841574
PPP2CA	PPP2CA	2.22783	0.000751647	0.448868	0.133484	67	4	174	66			0.999146	173734	0.0800648
NSUN2	NSUN2	2.41426	1.99095e-05	0.414205	0.365942	30	4	385.333	30			0.999017	11760	0.226642
RPS15A	RPS15A	2.22087	0.000169882	0.450274	0.554141	108	4	200.98	108			0.999151	99382	0.0933442
ATP7B	ATP7B	2.41252	2.46464e-05	0.414504	0.4	10	4	393.667	9			0.999018	10960	0.231743
YWHAB	YWHAB	2.11304	0.00140028	0.473251	0.148911	161	4	126.368	160			0.999226	427396	0.0522828
GAST	GAST	2.89809	4.29418e-05	0.345055	0.12381	15	4	56.4	15			0.99868	9690	0.140852
LMO4	LMO4	2.38817	0.000638595	0.41873	0.100546	62	4	83.7541	62			0.999035	147592	0.0490842
MKI67	MKI67	2.21635	8.98215e-05	0.451193	0.359888	59	4	288.907	59			0.999154	48272	0.130727
GPATCH11	GPATCH11	2.41878	0.000225489	0.413431	0.272727	12	4	231.667	12			0.999013	31558	0.138126
HNRNPA1	HNRNPA1	2.15061	0.000789396	0.464985	0.241229	217	4	142.364	216			0.9992	279432	0.0626302
PALB2	PALB2	2.59687	2.98648e-05	0.385079	0.163158	24	4	114.85	23	NO	YES	0.99889	8662	0.0949917
CWF19L2	CWF19L2	2.40939	0.00025839	0.415043	0.127347	51	4	99.2	51			0.99902	90432	0.0595911
KRT33B	KRT33B	2.45217	0.000189022	0.407801	0.0961945	45	4	93.9091	45			0.99899	68912	0.0606207
KRT40	KRT40	2.4727	0.0011652	0.404417	0.0535818	102	4	57.902	102			0.998976	329088	0.0407804
NCK2	NCK2	2.264	0.00122195	0.441696	0.0776942	64	4	87.1579	63			0.999121	207574	0.0422466
UACA	UACA	2.24904	0.000232629	0.444633	0.159544	28	4	237.222	28			0.999131	72538	0.111042
SRP14	SRP14	2.29391	1.88309e-05	0.435936	0.409524	36	4	309.833	36			0.9991	13882	0.153687
PIGF	PIGF	3.45217	1.51466e-06	0.289673	0.3	5	5	61	5			0.998295	648	0.343503
MFAP1	MFAP1	2.16313	0.000700974	0.462293	0.171519	84	4	148.738	84			0.999191	289354	0.0636121
CASK	CASK	2.33287	0.000192689	0.428657	0.164502	26	4	223.591	25			0.999073	57096	0.116686
ADAR	ADAR	2.24591	4.80983e-05	0.445253	0.468439	48	4	319.465	47			0.999134	32396	0.149422
TRIM5	TRIM5	2.29391	7.68411e-05	0.435936	0.177489	27	4	203.136	26			0.9991	32310	0.100495
NRXN1	NRXN1	3.09148	7.55251e-05	0.32347	0.0666667	11	5	17.1	11			0.998546	26680	0.122222
USHBP1	USHBP1	2.41496	0.00062368	0.414086	0.121807	78	4	62.3378	77			0.999016	140570	0.038486
NLGN1	NLGN1	3.55026	9.54374e-07	0.281669	0	6	5	20	5			0.998227	136	0.527778
PDGFRB	PDGFRB	2.24313	0.000199266	0.445806	0.238866	49	4	162.051	48	YES	NO	0.999136	75440	0.0756542
RTL8C	RTL8C	2.44452	6.40176e-06	0.409078	0.285714	7	4	271.143	7			0.998995	2864	0.168412
ADH1B	ADH1B	2.93983	0.000708698	0.340156	0.0357143	10	4	46.75	9			0.998651	104288	0.144654
UBXN6	UBXN6	2.432	6.5564e-06	0.411184	0.422222	12	4	270.8	12			0.999004	1342	0.165425
LYN	LYN	2.26122	0.000330991	0.44224	0.176503	68	4	137.361	67	YES	NO	0.999123	109476	0.0664141
SRRM1	SRRM1	2.22539	0.00010318	0.449359	0.380791	64	4	213.8	64			0.999148	42908	0.0979386
EPHA10	EPHA10	2.92835	7.43185e-06	0.341489	0.133333	10	4	47.8	10			0.998659	1386	0.137283
TTN	TTN	2.30817	0.000425819	0.433243	0.144042	55	4	130.308	54			0.99909	106208	0.0671985
STT3A	STT3A	2.368	1.06166e-05	0.422297	0.345455	11	4	369.273	11			0.999049	5114	0.20212
SLC3A2	SLC3A2	2.19478	0.000405131	0.455626	0.208999	62	4	252.396	61			0.999169	191310	0.111457
ADAM12	ADAM12	2.83617	3.57043e-05	0.352588	0.415385	27	4	81	27			0.998723	10698	0.145092
YES1	YES1	2.14539	0.000477887	0.466115	0.177702	80	4	164.534	79	YES	NO	0.999203	192406	0.0688659
SDCBP	SDCBP	2.09078	0.0035117	0.47829	0.0500645	130	4	86.224	129			0.999241	814854	0.0346431
CSRP3	CSRP3	2.93078	1.46612e-06	0.341206	0	4	4	95	4			0.998657	416	0.264045
HDGFL2	HDGFL2	2.59896	1.19515e-05	0.38477	0.2	12	4	189.6	11			0.998888	3586	0.157702
LRRC46	LRRC46	3.08104	6.75397e-06	0.324565	0	7	5	27.7143	7			0.998553	762	0.156224
SPTLC2	SPTLC2	2.39896	0.000129674	0.416848	0.142857	10	4	399.375	9			0.999027	42706	0.230237
PCGF3	PCGF3	2.90157	7.5229e-06	0.344642	0.257576	15	5	66.3333	15			0.998678	1474	0.139768
CSTF2T	CSTF2T	2.29878	0.000168235	0.435013	0.24183	18	4	216.389	18			0.999097	42960	0.107441
GLB1L2	GLB1L2	3.01183	3.04097e-05	0.332024	0	5	5	65.8	5			0.998601	5054	0.209032
H3C15|H3C14|H3C13	H3C15|H3C14|H3C13	2.23443	9.22582e-05	0.44754	0.292793	39	4	241.946	38			0.999142	55028	0.111023
YWHAZ	YWHAZ	2.0887	0.00321043	0.478768	0.122803	211	4	110.753	210			0.999243	804608	0.0456481
HES1	HES1	2.45704	3.27505e-05	0.406993	0.214286	10	4	240.5	9			0.998987	8918	0.153416
ITGB4	ITGB4	2.24383	0.000632386	0.445667	0.156915	51	4	132.375	50			0.999135	191910	0.0620314
QPCTL	QPCTL	2.48591	2.04905e-05	0.402267	0.294872	13	4	425.769	13			0.998967	11114	0.281525
ITPR2	ITPR2	2.31096	3.40276e-05	0.432721	0.505495	15	4	495.214	15			0.999088	18748	0.249191
TAF15	TAF15	2.33461	6.15929e-05	0.428337	0.428571	63	4	202.772	62	YES	NO	0.999072	29194	0.107667
JUP	JUP	2.1433	0.000646046	0.466569	0.212613	87	4	218.667	86			0.999205	286524	0.0914485
PXMP2	PXMP2	3.04557	4.60955e-05	0.328346	0	8	5	41.1429	8			0.998577	8114	0.158667
YWHAG	YWHAG	2.04765	0.00419305	0.488364	0.0997324	242	4	101.388	241			0.999271	1029612	0.0401799
CD44	CD44	2.34122	6.15777e-05	0.427128	0.336134	41	4	234.314	40			0.999067	27720	0.124968
HSPA1B	HSPA1B	2.27374	0.000481654	0.439804	0.186335	75	4	148.9	74			0.999114	146404	0.0732996
ITPRID2	ITPRID2	2.34887	2.41291e-05	0.425737	0.374384	29	4	239.69	29			0.999062	15144	0.128021
PPHLN1	PPHLN1	2.36626	6.09578e-05	0.422608	0.243077	30	4	231.731	29			0.99905	25834	0.127654
DPY30	DPY30	2.25217	0.000275941	0.444015	0.365449	45	4	176.953	44			0.999129	103792	0.0835145
ZW10	ZW10	2.3993	1.90358e-05	0.416787	0.25	10	4	350.125	10			0.999027	9304	0.201497
CHMP4C	CHMP4C	2.07339	0.00475294	0.482302	0.0542269	404	4	66.7157	403			0.999254	1273022	0.0295615
BASP1	BASP1	2.24904	5.54017e-05	0.444633	0.393235	45	4	236.136	45			0.999131	29924	0.110914
NUMA1	NUMA1	2.24835	0.000118088	0.444771	0.393728	49	4	294.262	48			0.999132	42208	0.137816
LAMP2	LAMP2	2.35026	0.000957822	0.425485	0.0530754	68	4	72.9062	67			0.999061	191816	0.040434
ACY3	ACY3	2.8393	9.4972e-05	0.352199	0.164835	14	4	79.3571	14			0.998721	13642	0.140944
SAFB2	SAFB2	2.27339	0.000210558	0.439871	0.397727	34	4	326.333	34			0.999114	62876	0.157392
PSIP1	PSIP1	2.27791	3.45438e-05	0.438998	0.395699	33	4	303.581	32	YES	NO	0.999111	20434	0.147084
RACGAP1	RACGAP1	2.26504	4.30982e-05	0.441493	0.318293	46	4	283.976	45			0.99912	23020	0.135744
PLA2G10	PLA2G10	2.70748	0.000129978	0.369347	0.206667	27	4	81.16	26			0.998813	29992	0.0936259
VIRMA	VIRMA	1.77043	0.0605813	0.564833	0.0344932	798	3	60.5716	797			0.999464	10031558	0.0221756
TMTC4	TMTC4	3.16243	3.72386e-06	0.316212	0	3	5	34.6667	3			0.998496	336	0.343537
RINT1	RINT1	2.69148	0.000105058	0.371543	0.0745968	33	4	60.6562	33			0.998824	26750	0.0668211
TRRAP	TRRAP	2.25043	0.000110235	0.444359	0.318182	39	4	270.424	39	YES	NO	0.99913	40560	0.126366
FOXN1	FOXN1	2.66296	4.17891e-05	0.375522	0.116667	18	4	98	17			0.998844	10380	0.0976173
PLAGL2	PLAGL2	2.81565	5.56623e-05	0.355158	0.0808824	17	4	56	17			0.998737	9576	0.0916755
CARD9	CARD9	2.46922	0.000519539	0.404987	0.162807	78	4	71.6974	77			0.998978	133766	0.0488888
TMEM242	TMEM242	3.04104	2.08343e-05	0.328834	0.208333	16	5	43	16			0.998581	4542	0.161792
DLST	DLST	2.27026	0.000365345	0.440478	0.190476	36	4	190.278	36			0.999117	104390	0.0920458
ERGIC3	ERGIC3	2.74643	0.00113222	0.364108	0.0721121	77	4	32.7662	77			0.998786	260438	0.047733
SPATA5L1	SPATA5L1	2.35548	7.05985e-05	0.424542	0.288889	10	4	465.3	10			0.999057	22268	0.249464
SPTBN4	SPTBN4	2.49739	7.70667e-05	0.400418	0.175	17	4	346.812	17			0.998959	32298	0.236443
PRDX4	PRDX4	2.2487	0.000240672	0.444702	0.243952	35	4	358.344	34			0.999132	56174	0.167436
RUSC1	RUSC1	2.33148	0.000373133	0.428912	0.104651	46	4	86.9773	45			0.999074	90414	0.0459713
CEBPZ	CEBPZ	2.30643	9.52678e-05	0.43357	0.445977	32	4	299.133	32			0.999091	34996	0.151196
HMOX1	HMOX1	2.39339	0.00030427	0.417817	0.116667	27	4	115.32	26			0.999031	97062	0.0666975
NFKBIE	NFKBIE	2.64035	1.82696e-05	0.378738	0.177536	26	4	105.833	25	NO	YES	0.998859	5570	0.0999527
NUDC	NUDC	2.29217	0.000220883	0.436267	0.137411	53	4	145.125	52			0.999101	72468	0.0725675
ARHGAP10	ARHGAP10	2.58852	3.5933e-05	0.386321	0.392857	10	4	215.75	10			0.998895	10904	0.173293
GNPAT	GNPAT	2.49426	4.55973e-05	0.40092	0.1	5	4	314	5			0.998961	11190	0.212043
ZC3H11A	ZC3H11A	2.344	1.85923e-05	0.426621	0.409357	21	4	316.526	21			0.999065	9120	0.167032
ARHGAP26	ARHGAP26	2.36765	0.000210745	0.422359	0.219048	25	4	145.952	25	NO	YES	0.999049	41742	0.0806549
TOMM40	TOMM40	2.25635	0.00055458	0.443194	0.271772	39	4	202.595	38			0.999126	92048	0.0962974
DHRSX	DHRSX	2.85983	6.0911e-05	0.349672	0.142857	14	4	56.7857	14			0.998707	11440	0.113826
DNAJB1	DNAJB1	2.24522	9.43016e-05	0.445391	0.300945	50	4	231.333	49	NO	YES	0.999134	38538	0.107948
NUP85	NUP85	2.33043	7.64143e-05	0.429104	0.464052	19	4	283.722	19			0.999075	28988	0.14713
DHX15	DHX15	2.18783	0.000142677	0.457075	0.40409	86	4	252.633	86			0.999174	80204	0.111434
PDK3	PDK3	2.46574	0.000157216	0.405558	0.295238	18	4	230.667	17			0.998981	23654	0.147863
FBL	FBL	2.19548	0.000407289	0.455482	0.264635	137	4	157.278	136			0.999169	136676	0.0716491
DNAJA2	DNAJA2	2.22052	0.000230828	0.450345	0.264456	59	4	278.51	59			0.999151	108538	0.126251
PRPF8	PRPF8	2.15896	0.000267475	0.463187	0.31641	142	4	187.281	141			0.999194	124290	0.0810739
LEMD3	LEMD3	2.33217	0.000122105	0.428784	0.152047	21	4	214.474	20			0.999074	53036	0.112238
NHP2	NHP2	2.29774	3.69966e-05	0.43521	0.326087	25	4	289.458	25			0.999098	13456	0.14356
MLIP	MLIP	2.63478	1.41155e-06	0.379538	0.4	5	4	430.2	5			0.998863	722	0.373264
EFTUD2	EFTUD2	2.14609	0.000340747	0.465964	0.289929	142	4	180.653	141			0.999203	149068	0.0772683
TULP1	TULP1	2.95304	1.45574e-05	0.338634	0.1	7	4	94	6			0.998642	2618	0.263842
ANXA2	ANXA2	2.17113	0.000329935	0.46059	0.262133	85	4	236.26	84			0.999186	133344	0.102277
NDUFA9	NDUFA9	2.20278	0.000204579	0.453971	0.356506	36	4	285.324	36			0.999164	69022	0.125583
SNRNP200	SNRNP200	2.19061	0.000281985	0.456494	0.363969	92	4	228.679	91			0.999172	100376	0.101225
VSIG8	VSIG8	2.56557	4.89935e-05	0.389778	0.0545455	11	4	169.455	11			0.998911	10646	0.129561
HOGA1	HOGA1	3.05496	3.1809e-05	0.327337	0.258333	18	5	18.125	17			0.998571	5992	0.106879
SCLT1	SCLT1	2.44939	0.000555268	0.408265	0.0518244	67	4	55.2742	67			0.998992	98932	0.0362399
CT55	CT55	2.75722	7.01152e-05	0.362684	0.114286	21	4	60.2381	21			0.998778	14076	0.0800635
STMN3	STMN3	2.84835	1.51325e-05	0.351081	0.205128	13	4	75.7692	13			0.998715	4850	0.142134
NDUFS7	NDUFS7	2.49565	8.33962e-05	0.400697	0.290476	21	4	121.476	21			0.99896	20798	0.082717
TRIM23	TRIM23	2.31235	0.00102036	0.432461	0.0724405	90	4	75.931	89			0.999087	249394	0.0400328
CASP8	CASP8	2.32522	0.000125452	0.430067	0.131907	45	4	142.118	44	NO	YES	0.999078	35188	0.0744081
HLA-C	HLA-C	2.24696	0.000876051	0.445046	0.16549	54	4	175.588	53	NO	YES	0.999133	185138	0.0829627
KHDRBS1	KHDRBS1	2.18643	0.000313407	0.457366	0.262148	78	4	221.884	77			0.999175	115948	0.0973966
RAB5C	RAB5C	2.23791	0.000482386	0.446845	0.150469	73	4	122.304	72			0.999139	122010	0.0575345
TMEM147	TMEM147	2.424	0.00107062	0.412541	0.0591133	29	4	78.7241	29			0.99901	162462	0.0480855
LNX1	LNX1	2.22261	0.00361789	0.449922	0.0733775	157	4	72.8079	156			0.99915	838566	0.0349439
ANXA4	ANXA4	2.45217	1.72373e-05	0.407801	0.145455	11	4	195.364	11			0.99899	9108	0.122756
TMEM109	TMEM109	2.36904	0.000439154	0.422111	0.106719	23	4	154.043	23			0.999048	90864	0.0857677
CCBE1	CCBE1	2.80765	2.48797e-05	0.356169	0.0606061	12	4	67.6667	12			0.998743	5076	0.110836
MGLL	MGLL	2.90261	0.000117538	0.344518	0.0666667	18	4	51.375	17			0.998677	24094	0.129783
CYB5R3	CYB5R3	2.24383	0.00139613	0.445667	0.148011	47	4	168.511	47			0.999135	417758	0.0791573
ILVBL	ILVBL	2.28974	3.41522e-05	0.436731	0.4	12	4	525.364	12			0.999103	11620	0.256732
MCM5	MCM5	2.12696	0.000919277	0.470155	0.180851	154	4	137.809	154			0.999216	294234	0.0580002
MAP4	MAP4	2.30887	5.36723e-05	0.433112	0.335632	31	4	254.933	31			0.99909	21908	0.128998
MYADM	MYADM	2.53461	0.000367179	0.394538	0.110294	19	4	176.412	19			0.998933	94658	0.131333
INCA1	INCA1	2.35339	0.00117344	0.424919	0.0651175	90	4	62.7416	90			0.999059	253782	0.035371
HDHD5	HDHD5	2.3833	6.34151e-06	0.419586	0.428571	9	4	372.429	8			0.999038	1752	0.207944
VAPA	VAPA	2.1593	0.00210989	0.463112	0.139978	108	4	113.842	107			0.999194	512814	0.0489854
MTERF3	MTERF3	2.74678	6.39646e-05	0.364062	0.163399	22	4	85.6111	22			0.998785	14358	0.109266
HMGA1	HMGA1	2.23513	8.3696e-05	0.447401	0.287929	46	4	248.279	46	YES	NO	0.999141	45300	0.114838
HMGXB4	HMGXB4	2.53391	0.000197002	0.394647	0.462295	65	4	75.3115	65			0.998933	48486	0.0573209
GADD45GIP1	GADD45GIP1	2.20835	0.00044302	0.452827	0.116893	54	4	134.423	54			0.99916	149284	0.0602351
KRTAP10-7	KRTAP10-7	2.47861	0.000888714	0.403452	0.189202	96	4	66.8191	96			0.998972	247058	0.0470739
SLC26A6	SLC26A6	2.44835	3.38611e-05	0.408439	0.25	9	4	217.222	9			0.998993	16878	0.136307
EIF2S2	EIF2S2	2.27652	0.000125131	0.439267	0.20936	30	4	278.172	30			0.999112	52750	0.135396
DDX28	DDX28	2.46957	2.02919e-05	0.40493	0.512821	13	4	416	13			0.998978	10940	0.266838
MYH9	MYH9	2.09287	0.00182257	0.477813	0.18018	197	4	129.618	197	NO	YES	0.99924	504696	0.0534927
PLK1	PLK1	2.18087	0.000808161	0.458533	0.110395	114	4	122.196	113			0.999179	219084	0.0540792
IFIH1	IFIH1	2.38852	4.32517e-07	0.418669	0.5	7	4	543.2	6			0.999034	318	0.304826
FLII	FLII	2.26157	1.3982e-05	0.442172	0.493651	38	4	336.361	38			0.999123	13582	0.159867
GNB1L	GNB1L	2.38852	5.31566e-05	0.418669	0.155556	10	4	394.8	10			0.999034	11502	0.222561
PIGP	PIGP	3.00313	2.20475e-05	0.332986	0.0357143	8	5	40	8			0.998607	3864	0.163542
HNRNPA1L2	HNRNPA1L2	2.29009	6.27991e-05	0.436665	0.434783	24	4	389.043	24			0.999103	33250	0.19151
LIMK1	LIMK1	2.65357	4.07679e-05	0.376851	0.142857	18	4	114.8	17			0.99885	11494	0.111284
VAPB	VAPB	2.26713	0.00201048	0.441086	0.103704	62	4	102.018	61			0.999119	377242	0.0497206
SFXN3	SFXN3	2.24765	0.000604685	0.444909	0.140212	28	4	212.786	28			0.999132	189688	0.0995053
TMEM25	TMEM25	2.78991	0.000214825	0.358434	0.0909091	11	4	77.3636	11			0.998755	69128	0.11828
CARD10	CARD10	2.24	0.000390856	0.446429	0.159317	39	4	134.158	39			0.999138	108836	0.0621555
CSNK1A1	CSNK1A1	2.23513	8.72327e-05	0.447401	0.263768	56	4	222.63	56			0.999141	38370	0.102832
CTSD	CTSD	2.39478	0.000166177	0.417574	0.251323	30	4	118.75	29			0.99903	42050	0.0688968
GRN	GRN	2.36313	0.00178411	0.423168	0.0669718	117	4	62.3565	117			0.999052	431648	0.0363037
DLG2	DLG2	3.10574	2.51786e-06	0.321985	0.166667	7	5	46.75	6			0.998536	438	0.268895
MACROH2A1	MACROH2A1	2.2313	0.000330093	0.448168	0.228019	48	4	240.326	47			0.999144	137710	0.110333
RBM4	RBM4	2.224	0.000216606	0.44964	0.296296	55	4	191.889	55			0.999149	83362	0.0877956
HNRNPH3	HNRNPH3	2.256	4.13721e-05	0.443262	0.458522	58	4	268.519	58			0.999127	31030	0.128171
SHANK3	SHANK3	2.39304	0.000876916	0.417878	0.0466801	77	4	67.4789	76			0.999031	168188	0.0404496
H1-2	H1-2	2.23339	5.56946e-05	0.44775	0.279268	41	4	294.098	41			0.999142	41002	0.135591
SUGP2	SUGP2	2.40661	9.80057e-06	0.415522	0.384615	13	4	412	13			0.999022	4640	0.237146
UBE3A	UBE3A	2.21113	0.000333841	0.452257	0.153725	68	4	137.118	67			0.999158	91314	0.0617091
TOP2A	TOP2A	2.20696	0.000321158	0.453113	0.390694	75	4	257.265	74	YES	NO	0.999161	139106	0.115521
BCL2L13	BCL2L13	2.32104	0.000749158	0.430841	0.111111	28	4	120	28			0.999081	176176	0.0622174
USP7	USP7	2.13287	0.00192173	0.468852	0.126216	139	4	129.033	138			0.999212	441044	0.0544143
OTOA	OTOA	2.60661	0	0.38364	1	5	4	655.4	5			0.998883	0	0.53502
CSNK1A1L	CSNK1A1L	2.34922	4.98591e-06	0.425674	0.43956	14	4	529.214	14			0.999062	5600	0.280899
PYGL	PYGL	2.36557	5.12269e-05	0.422732	0.307692	19	4	268.357	18			0.99905	14406	0.146726
MCEMP1	MCEMP1	3.1193	1.12881e-05	0.320584	0.2	5	5	44.8	5			0.998526	1038	0.229897
TOP1	TOP1	2.16591	0.000364888	0.461699	0.348201	105	4	205.99	105			0.999189	130046	0.0892117
CBFB	CBFB	3.14713	6.27832e-06	0.31775	0	8	5	24.4	7	NO	YES	0.998507	504	0.208929
MED1	MED1	2.40209	0.000240806	0.416305	0.195195	47	4	136.73	46			0.999025	72182	0.0797258
CORO1B	CORO1B	2.3047	6.29485e-05	0.433897	0.523077	27	4	329.615	27			0.999093	20162	0.165284
EFR3A	EFR3A	2.31339	4.1439e-06	0.432266	0.511111	10	4	617.2	10			0.999087	2686	0.310619
PLPP6	PLPP6	2.50226	0.000549911	0.399639	0.0683761	27	4	94.8519	27			0.998955	121900	0.0664794
TXNDC12	TXNDC12	2.41148	5.22681e-05	0.414683	0.141026	13	4	200.154	13			0.999018	13448	0.117973
AGTR1	AGTR1	2.97565	3.8767e-05	0.336061	0.0277778	9	5	38.8889	9			0.998626	10680	0.135627
GNAQ	GNAQ	2.38678	6.97417e-05	0.418974	0.214286	8	4	323.75	8	YES	NO	0.999036	13252	0.181467
TRIM33	TRIM33	2.20348	0.000426326	0.453828	0.166317	69	4	159.537	68	NO	YES	0.999163	109408	0.0711818
PLCG1	PLCG1	2.33809	0.000310731	0.4277	0.171795	49	4	127.125	48	YES	NO	0.999069	66878	0.0679412
POLR2G	POLR2G	2.38296	0.000224954	0.419647	0.133333	37	4	90.3	36			0.999038	42946	0.0512689
CLCN7	CLCN7	2.39409	0.000206055	0.417696	0.0915033	20	4	149.278	19			0.999031	50816	0.0863089
MED12	MED12	2.3193	0.000137453	0.431164	0.355731	26	4	199.261	26	NO	YES	0.999083	34116	0.102237
MED12L	MED12L	2.95304	1.13694e-05	0.338634	0.377778	12	5	47.7	12			0.998642	2376	0.147516
SKA2	SKA2	3.01426	3.04084e-06	0.331756	0.428571	11	4	45	10			0.998599	592	0.173077
RPAP2	RPAP2	2.69391	8.88346e-05	0.371207	0.135632	32	4	59.1	32			0.998822	16132	0.0639913
MED25	MED25	2.32487	0.000224702	0.430132	0.2	32	4	132.077	31			0.999079	53340	0.0685046
TMEM63B	TMEM63B	2.47513	0.000167202	0.404019	0.12012	38	4	86.1622	38			0.998974	35012	0.0578397
COL10A1	COL10A1	3.00835	2.21341e-05	0.332408	0.0833333	9	4	41	9			0.998603	3124	0.150764
MRPS34	MRPS34	2.28383	4.12612e-05	0.437862	0.411494	32	4	336.467	32			0.999107	20444	0.164274
TRIM21	TRIM21	2.21496	0.000221141	0.451476	0.174675	64	4	144.536	63			0.999155	66608	0.0655194
DNM3	DNM3	2.568	9.0292e-05	0.389408	0.116923	30	4	83.6538	29			0.99891	22520	0.066724
CNTF	CNTF	2.8	2.24591e-05	0.357143	0.0714286	10	4	109.5	9			0.998748	4548	0.16847
ITGA6	ITGA6	2.63443	2.88685e-05	0.379588	0.141026	14	4	127.308	14			0.998863	9538	0.116407
CTNNA3	CTNNA3	2.49774	0.00220918	0.400362	0.0231858	85	4	37.2073	85			0.998958	358432	0.026976
ABCA3	ABCA3	2.48974	5.41152e-05	0.401649	0.166667	4	4	384.25	4			0.998964	17102	0.258766
POLR1B	POLR1B	2.29357	8.37302e-05	0.436002	0.209486	25	4	279.913	25			0.9991	33326	0.138275
ACP2	ACP2	2.47791	2.66076e-05	0.403565	0.1	5	4	320.2	5			0.998972	8206	0.210125
PARD3	PARD3	2.24383	4.47381e-05	0.445667	0.322751	31	4	248.036	31			0.999135	28384	0.115098
TXN2	TXN2	2.33426	0.000326974	0.428401	0.0605042	39	4	100	38			0.999072	77868	0.0528859
OTUB1	OTUB1	2.22087	0.000351601	0.450274	0.155658	69	4	143.54	68			0.999151	113854	0.0658971
TSPAN10	TSPAN10	2.59548	2.16335e-05	0.385285	0.5	5	4	546.8	5			0.99889	5944	0.44584
RETREG3	RETREG3	2.35165	0.00184669	0.425233	0.0566038	54	4	59.8148	54			0.99906	294868	0.0329752
ANKRD23	ANKRD23	2.78783	1.56793e-05	0.358702	0.102564	13	5	88.1538	13			0.998757	4848	0.124781
DMBT1	DMBT1	3.01391	3.44565e-06	0.331795	0	5	5	92	4			0.9986	480	0.339552
MCAM	MCAM	2.34365	8.6369e-05	0.426684	0.295238	23	4	174.333	22			0.999066	25824	0.0932264
AKAP9	AKAP9	2.22991	0.000794271	0.448448	0.112051	49	4	148.705	48			0.999145	144054	0.0681506
TRIM24	TRIM24	2.40661	0.000652512	0.415522	0.123558	69	4	91.4	68	YES	YES	0.999022	121750	0.0548487
HSD17B13	HSD17B13	2.80452	0.000303968	0.356567	0.103594	44	4	36.6818	44			0.998745	57578	0.0634864
SHC1	SHC1	2.20904	0.000913716	0.452685	0.123513	129	4	101.477	128			0.999159	238362	0.0467552
ANKHD1	ANKHD1	2.38957	0.000154724	0.418486	0.163043	24	4	195.833	24			0.999034	45642	0.111753
PKP2	PKP2	2.19478	0.000389437	0.455626	0.227053	49	4	247.217	49			0.999169	177612	0.108686
UBAP2L	UBAP2L	2.34261	1.19044e-05	0.426875	0.509881	24	4	334.043	24			0.999066	6648	0.175627
PLSCR1	PLSCR1	2.2713	0.000879268	0.440276	0.14761	62	4	96.5	62			0.999116	216542	0.0473187
RABGAP1L	RABGAP1L	2.40174	0.000111265	0.416365	0.25	27	4	153.667	26			0.999025	33774	0.0891889
DIDO1	DIDO1	2.29148	9.06513e-06	0.4364	0.403509	20	4	398.842	20			0.999102	6792	0.195703
ZNF512B	ZNF512B	2.39617	0.000624036	0.417332	0.334775	86	4	83.8533	86			0.999029	139220	0.0500518
TNKS	TNKS	2.29009	3.91044e-05	0.436665	0.274725	18	4	282	17			0.999103	16608	0.138507
SRSF3	SRSF3	2.28904	8.365e-05	0.436864	0.423729	69	4	240.712	69	YES	NO	0.999104	49608	0.119817
FNTB	FNTB	2.42017	4.72309e-05	0.413193	0.142857	16	4	169.8	16			0.999012	14428	0.101456
TPM4	TPM4	2.39617	3.59863e-05	0.417332	0.342365	32	4	233.655	32			0.999029	27032	0.134497
LMF2	LMF2	2.41809	3.01058e-05	0.41355	0.142857	8	4	274.625	8			0.999014	16532	0.162737
PGRMC2	PGRMC2	2.33948	0.000536184	0.427446	0.103448	29	4	127.655	29			0.999069	120378	0.0679546
TMEM52B	TMEM52B	2.82748	0.000232579	0.353672	0.0689076	35	4	39.3143	35			0.998729	47096	0.072328
ARMC1	ARMC1	2.45252	9.25307e-05	0.407744	0.0666667	16	4	147.533	16			0.99899	20366	0.0939297
IFT27	IFT27	2.89183	4.50138e-05	0.345802	0.0444444	10	4	53	10			0.998684	7552	0.121065
DISC1	DISC1	2.37078	0.000597341	0.421802	0.0617544	89	4	70.6184	89			0.999047	129662	0.0402013
NR1I1	NR1I1	3.01391	4.61413e-06	0.331795	0.285714	8	5	45.5	8			0.9986	1020	0.184694
PABPC1L2A|PABPC1L2B	PABPC1L2A|PABPC1L2B	2.60104	1.38419e-08	0.384461	0.8	6	4	683.333	6			0.998887	74	0.552859
NR1B3	NR1B3	3.19339	1.06891e-07	0.313147	0.666667	3	5	40	3			0.998475	28	0.465116
RXRG	RXRG	2.68209	0.000665646	0.372844	0.0780781	45	4	44.5946	44			0.99883	106902	0.0474565
CCDC125	CCDC125	2.74957	7.36623e-05	0.363694	0.0869565	24	4	67.9583	24			0.998783	19436	0.0893408
HECTD1	HECTD1	2.25948	0.000232005	0.44258	0.171986	52	4	153.646	51			0.999124	61184	0.0732944
MED17	MED17	2.3993	8.18272e-05	0.416787	0.45098	19	4	163.722	19			0.999027	22106	0.0944188
LRP6	LRP6	2.39096	0.000115286	0.418243	0.311111	12	4	305.4	11	YES	NO	0.999033	29138	0.173466
MED4	MED4	2.272	0.000506191	0.440141	0.135985	55	4	102.979	55			0.999115	111810	0.0500766
LRP5	LRP5	2.40835	9.62239e-05	0.415222	0.3	5	4	578.8	5	YES	YES	0.999021	23508	0.335889
CDK19	CDK19	2.95548	1.95255e-05	0.338355	0.351648	17	5	36.7857	17			0.99864	2606	0.109824
SLC38A7	SLC38A7	2.91896	7.985e-05	0.342588	0.0978836	28	4	38.6429	28			0.998666	20434	0.0997217
VPS18	VPS18	2.55443	6.93461e-05	0.391476	0.110294	17	4	123.882	17			0.998919	17402	0.0961028
TMEM243	TMEM243	2.90957	8.3657e-05	0.343694	0.116129	31	5	45	31			0.998672	26422	0.112741
ARPC5	ARPC5	2.32939	5.39194e-06	0.429297	0.660131	23	4	302.944	23			0.999076	2988	0.156885
SPTB	SPTB	2.41009	6.21864e-05	0.414923	0.314286	18	4	421.933	17			0.999019	25196	0.248664
IVNS1ABP	IVNS1ABP	2.30748	5.41603e-05	0.433374	0.215873	40	4	164.139	39			0.999091	23996	0.083277
NES	NES	2.27409	0.00017529	0.439737	0.247059	36	4	241.743	36			0.999114	52684	0.117209
TTC30B	TTC30B	3.15235	6.21397e-06	0.317224	0.1	5	5	13.6	5			0.998503	1628	0.220339
ARPC3	ARPC3	2.26435	0.000237786	0.441628	0.375641	45	4	229.55	45			0.999121	68198	0.110337
ARPC2	ARPC2	2.32417	1.31387e-05	0.43026	0.52381	34	4	263.929	34			0.999079	11708	0.136327
HNRNPAB	HNRNPAB	2.22191	0.000332719	0.450063	0.486869	58	4	284.255	57			0.99915	85822	0.129316
SPNS3	SPNS3	3.53913	1.12295e-06	0.282555	0.166667	4	5	49.75	4			0.998234	462	0.356884
UBA6	UBA6	2.36383	1.54817e-05	0.423043	0.316667	16	4	282.5	16			0.999052	8682	0.154001
ARPC5L	ARPC5L	2.34713	8.80822e-06	0.426052	0.67029	28	4	245.625	28			0.999063	7746	0.13086
WASL	WASL	2.66678	8.71899e-05	0.374984	0.157143	26	4	86.5238	25			0.998841	18048	0.0886868
ACTR3	ACTR3	2.26817	3.00296e-05	0.440883	0.4518	50	4	266.452	50			0.999118	18968	0.128783
SYNC	SYNC	2.91861	1.96463e-06	0.342629	0.428571	9	4	85	9			0.998666	536	0.23185
TMED8	TMED8	2.99617	3.27009e-05	0.333759	0.111111	9	4	38.3333	9			0.998612	3378	0.141376
PCBP3	PCBP3	2.30226	0.000440552	0.434356	0.336182	28	4	279.296	28			0.999094	73376	0.139751
HLA-A	HLA-A	2.208	0.000721345	0.452899	0.140592	48	4	167.341	47			0.99916	192400	0.0749664
ARPC4	ARPC4	2.30713	0.000104495	0.433439	0.409091	37	4	271.242	37			0.999091	41022	0.137184
INA	INA	2.41426	7.80484e-05	0.414205	0.32381	21	4	274.762	21			0.999017	31078	0.163075
NPM1	NPM1	2.09357	0.00127078	0.477654	0.230843	272	4	135.863	271	YES	NO	0.99924	426092	0.0571815
SRSF7	SRSF7	2.2487	0.000153292	0.444702	0.390636	59	4	261.852	59			0.999132	63366	0.123506
SRSF12	SRSF12	2.56661	1.4247e-05	0.389619	0.441667	16	4	224.688	16			0.998911	6198	0.170218
PUM3	PUM3	2.31791	7.61301e-07	0.431423	0.768421	22	4	453.65	21			0.999084	1324	0.2311
CRLF3	CRLF3	2.49635	9.21248e-05	0.400585	0.153846	26	4	122.5	26			0.998959	32784	0.0847805
RBMXL1	RBMXL1	2.47548	9.31628e-07	0.403962	0.626316	21	4	382.4	21			0.998974	1576	0.248312
FMNL2	FMNL2	2.37391	6.2058e-05	0.421245	0.198529	18	4	180.235	18			0.999045	14578	0.0999869
FAF2	FAF2	2.22017	0.000689904	0.450415	0.184541	58	4	208.152	57			0.999151	129632	0.094724
HNRNPA0	HNRNPA0	2.24626	2.09446e-05	0.445184	0.531205	62	4	283.585	62			0.999133	20588	0.133264
SHROOM3	SHROOM3	2.41217	3.16623e-06	0.414564	0.483516	14	4	339.286	14			0.999018	3014	0.197259
RPL24	RPL24	2.20557	3.65031e-05	0.453399	0.653368	96	4	231.891	96			0.999162	35566	0.105405
SCAMP2	SCAMP2	2.568	3.97892e-05	0.389408	0.111111	11	4	185.4	11			0.99891	12148	0.146324
DDX41	DDX41	2.28765	4.67081e-05	0.437129	0.302956	32	4	303.759	31	NO	YES	0.999105	20092	0.149194
GCN1	GCN1	2.23757	8.20893e-05	0.446914	0.273846	26	4	403.154	26			0.999139	58736	0.185323
THOC2	THOC2	2.24765	0.000106827	0.444909	0.313814	41	4	264.73	41			0.999132	37000	0.123763
NIFK	NIFK	2.25635	0.000130873	0.443194	0.414557	91	4	180.912	91			0.999126	48456	0.0872709
DHX30	DHX30	2.27026	1.82513e-05	0.440478	0.496618	49	4	333.717	49			0.999117	24122	0.160983
PANX1	PANX1	2.37043	0.000115058	0.421864	0.131868	16	4	221.571	15			0.999047	28690	0.122393
ENPP6	ENPP6	2.86191	0.000364551	0.349417	0.027027	38	4	19.0263	38			0.998705	98402	0.0413956
RPL14	RPL14	2.20765	0.00014893	0.45297	0.496545	129	4	181.803	129			0.99916	65608	0.083935
PLIN3	PLIN3	2.3113	0.000429405	0.432656	0.152174	24	4	182.667	24			0.999088	95090	0.0928917
TEK	TEK	2.83965	0.000167795	0.352156	0.355556	12	4	88.3	11			0.998721	47502	0.15286
TOLLIP	TOLLIP	2.29426	0.000341032	0.43587	0.135081	35	4	156.125	34			0.9991	101606	0.0778367
ARHGAP21	ARHGAP21	2.40278	0.000321725	0.416184	0.25314	52	4	149.5	51			0.999024	81650	0.0879284
ANXA5	ANXA5	2.35339	6.40431e-05	0.424919	0.2959	37	4	136.706	36			0.999059	18478	0.0743615
HAP1	HAP1	2.65113	0.000208238	0.377198	0.0689655	34	4	62.7667	33			0.998852	41044	0.0622222
BET1	BET1	2.35443	0.00085116	0.42473	0.131401	49	4	76.6739	48			0.999058	182830	0.0422432
KDM4C	KDM4C	2.57113	1.38205e-05	0.388934	0.254902	20	4	117	19			0.998907	4196	0.0931685
CTNND1	CTNND1	2.22887	0.000196156	0.448658	0.237844	52	4	248.136	51	NO	YES	0.999145	101832	0.114012
UBQLN1	UBQLN1	2.19235	0.00266028	0.456132	0.063234	92	4	86.5	91			0.999171	489128	0.0386697
TMEM222	TMEM222	2.91235	4.92623e-05	0.343366	0.114286	21	4	52.619	21			0.99867	13108	0.136641
PPARD	PPARD	2.67026	4.75709e-05	0.374495	0.163743	23	4	101.632	22			0.998838	14156	0.10381
UBR5	UBR5	2.24696	0.000191523	0.445046	0.20068	59	4	193.592	58	YES	NO	0.999133	70850	0.0907934
SLC4A2	SLC4A2	2.45043	1.6532e-05	0.408091	0.214286	8	4	243.125	8			0.998991	4156	0.152656
KRR1	KRR1	2.28452	6.23565e-05	0.437728	0.521739	53	4	236.413	53			0.999107	31332	0.116288
DUX4L9	DUX4L9	2.97357	3.44704e-07	0.336297	0.2	5	4	101.2	5			0.998628	194	0.300896
MED14	MED14	2.30887	0.000238768	0.433112	0.200758	43	4	139.455	43			0.99909	63352	0.0707737
STX5	STX5	2.33252	0.000775628	0.428721	0.161345	38	4	107.971	38			0.999073	154452	0.0571883
PGAM5	PGAM5	2.25843	7.66293e-05	0.442785	0.265152	40	4	373	39			0.999125	48976	0.176512
ZBTB33	ZBTB33	2.40243	7.93376e-05	0.416244	0.242647	19	4	176.294	19			0.999025	25348	0.102539
PRMT3	PRMT3	2.39965	2.37254e-05	0.416727	0.25641	14	4	282	14			0.999027	11024	0.162734
PPP2R2C	PPP2R2C	2.70817	1.11189e-05	0.369253	0.285714	10	4	152.429	10			0.998812	3144	0.164788
UBE2D2	UBE2D2	2.25496	0.000737289	0.443468	0.0846154	91	4	104.415	90	YES	NO	0.999127	153936	0.050291
YME1L1	YME1L1	2.3193	8.99127e-05	0.431164	0.161905	15	4	337.467	15			0.999083	36880	0.172447
KRT19	KRT19	2.2727	0.000251361	0.440006	0.145408	54	4	107.02	54			0.999115	81168	0.0521343
NEURL4	NEURL4	2.33391	2.28046e-05	0.428465	0.32381	17	4	229.267	17			0.999072	10086	0.119624
TMEM86A	TMEM86A	2.95617	8.05173e-05	0.338275	0.116402	28	5	39.1429	28			0.99864	24172	0.114728
SFN	SFN	2.21217	0.000659318	0.452044	0.177658	87	4	117.6	86			0.999157	178582	0.0535458
VAT1	VAT1	2.30365	8.0742e-05	0.434093	0.230769	15	4	458.154	14			0.999093	59828	0.229574
HSPB8	HSPB8	2.59235	4.21466e-05	0.385751	0.290909	13	4	161.182	12			0.998893	9440	0.127517
CFTR	CFTR	2.12209	0.00163305	0.471234	0.0684113	224	4	80.9436	223			0.99922	442264	0.0347099
SYNPO	SYNPO	2.23617	0.000489967	0.447192	0.198792	121	4	97.8205	121			0.99914	145974	0.0468448
LMNA	LMNA	2.07687	0.00197788	0.481494	0.162077	175	3	150.421	174			0.999251	601902	0.0601203
METTL21A	METTL21A	2.47861	2.58066e-05	0.403452	0.186813	18	4	168.857	17			0.998972	10860	0.110679
SEC62	SEC62	2.44522	9.54212e-05	0.408962	0.166667	13	4	149.077	13			0.998995	16586	0.093947
EIF4ENIF1	EIF4ENIF1	2.40557	0.000100507	0.415703	0.142857	29	4	132	29			0.999023	29168	0.076615
CDYL	CDYL	2.30052	4.03925e-05	0.434684	0.416667	20	4	345.75	19			0.999096	17464	0.171302
LNPEP	LNPEP	2.4087	0.000790235	0.415162	0.0705706	40	4	91.7297	39			0.99902	162148	0.0549799
DUS1L	DUS1L	2.96522	1.96698e-06	0.337243	0.166667	4	4	88.25	4			0.998633	566	0.265106
ZNF462	ZNF462	2.54122	4.55541e-06	0.393512	0.266667	7	4	329.333	7			0.998928	2484	0.235673
GIGYF2	GIGYF2	2.25809	5.64918e-05	0.442853	0.253788	39	4	227.03	38			0.999125	23674	0.107292
GIGYF1	GIGYF1	2.65461	6.66276e-05	0.376703	0.143333	29	4	92	28			0.998849	16820	0.088
SHFL	SHFL	2.49148	0.000255553	0.401368	0.237037	55	4	95.0727	55			0.998963	105838	0.0665182
MRC2	MRC2	2.31652	4.71314e-05	0.431682	0.166667	15	4	303.692	14			0.999084	17304	0.154512
MRM1	MRM1	2.45183	0.00041292	0.407859	0.0473118	32	4	98.4194	32			0.99899	90554	0.0635747
TMEM97	TMEM97	2.33878	0.00145526	0.427573	0.133603	40	4	100.231	40			0.999069	257014	0.0537168
RPL10L	RPL10L	2.3047	6.43453e-06	0.433897	0.788288	37	4	311.297	37			0.999093	6114	0.156825
RHOC	RHOC	2.35791	1.19552e-05	0.424104	0.285714	17	4	337.5	16			0.999056	8910	0.182394
PRORP	PRORP	2.49252	5.66505e-06	0.4012	0	5	4	517.667	4			0.998962	3180	0.348863
GPRASP2	GPRASP2	2.64174	0.000101178	0.378539	0.0718954	19	4	86.5556	19			0.998858	18864	0.082773
RHOA	RHOA	2.1993	0.00115848	0.454689	0.121807	86	4	138.73	85	YES	YES	0.999166	257648	0.0622823
CORO6	CORO6	2.66122	5.02817e-06	0.375768	0.190476	7	4	302.571	7			0.998845	4112	0.28251
DAAM2	DAAM2	2.86957	0.0001241	0.348485	0.131868	14	5	65.7857	14			0.9987	16740	0.130127
FCER1G	FCER1G	2.95583	5.44175e-05	0.338315	0.203704	28	4	35.3929	28			0.99864	13536	0.111424
HSPA4L	HSPA4L	2.26609	0.000175841	0.441289	0.164103	46	4	256.975	46			0.99912	82172	0.123391
ATP11C	ATP11C	2.70748	1.1446e-05	0.369347	0.133333	8	4	182.167	7			0.998813	5628	0.194712
IQCB1	IQCB1	2.24174	0.000971831	0.446082	0.0759259	83	4	84.6667	83			0.999136	198830	0.0403073
CALM3	CALM3	2.25565	0.000832445	0.443331	0.0925583	77	4	108.149	76			0.999127	208504	0.0522889
CD55	CD55	2.51652	6.9087e-08	0.397374	0.821429	10	4	670.375	9			0.998945	302	0.462966
GOLT1A	GOLT1A	3.11687	1.17919e-05	0.320835	0.181818	12	5	31.75	12			0.998528	1762	0.15482
FXYD3	FXYD3	2.8713	0.000388427	0.348274	0.149733	34	4	40.7353	34			0.998699	148482	0.0869757
RALBP1	RALBP1	2.30539	0.000250041	0.433766	0.0977891	52	4	105.816	51			0.999092	69184	0.0539396
MS4A13	MS4A13	2.97078	0.000152736	0.336612	0.0960591	29	5	40.2759	29			0.998629	56010	0.121003
PLOD3	PLOD3	2.32035	9.56679e-05	0.43097	0.287582	23	4	337.556	22			0.999082	34498	0.172814
RSRC2	RSRC2	2.54504	5.13821e-05	0.392921	0.0769231	14	4	144.929	14			0.998926	21480	0.110192
TRIP13	TRIP13	2.1847	0.00231796	0.45773	0.094214	68	4	179.111	67	YES	YES	0.999176	547302	0.0784056
AP2A1	AP2A1	2.22817	0.000107265	0.448798	0.391837	59	4	274.68	59			0.999146	55182	0.125942
RNF144B	RNF144B	2.88139	1.58141e-05	0.347055	0.138889	9	4	78.2222	9			0.998692	4308	0.153846
FAM9A	FAM9A	2.55583	0.000198577	0.391263	0.0620783	39	4	79.4615	39			0.998918	45356	0.0632029
RPS9	RPS9	2.19548	6.73751e-05	0.455482	0.58047	108	4	223.48	108			0.999169	60536	0.100486
RPL21	RPL21	2.24139	0.000100807	0.446151	0.67907	89	4	228.267	89			0.999137	43172	0.108132
BCL2L1	BCL2L1	2.32278	0.000328605	0.430518	0.131907	38	4	126.324	37			0.99908	80772	0.0658504
EXOC6B	EXOC6B	2.40487	1.4987e-05	0.415823	0.8	17	4	251.1	17			0.999023	7858	0.145734
MBOAT7	MBOAT7	2.38574	2.76964e-05	0.419157	0.345455	11	4	258	11			0.999036	15228	0.146155
SNRPC	SNRPC	2.19374	0.00153169	0.455843	0.210815	93	4	137.693	93			0.99917	404546	0.0614326
RPL28	RPL28	2.24939	2.20213e-05	0.444565	0.596785	55	4	281.259	55			0.999131	18384	0.133172
AP3B1	AP3B1	2.29391	0.000236707	0.435936	0.235507	24	4	254	24			0.9991	54394	0.126055
GPRASP1	GPRASP1	2.73878	5.70084e-05	0.365126	0	8	4	125.5	8			0.998791	8592	0.138333
EXOC2	EXOC2	2.35617	4.89415e-05	0.424417	0.5	16	4	250.846	16			0.999057	18676	0.135405
EGFR	EGFR	2.03965	0.00546353	0.49028	0.0797358	278	4	81.5856	277	YES	NO	0.999277	1088046	0.0321312
TANK	TANK	2.20104	0.00104986	0.45433	0.0762346	84	4	88.1481	83			0.999165	185482	0.0397434
ADRB1	ADRB1	3.13043	9.32635e-06	0.319444	0	7	5	21.6	7			0.998518	814	0.206
TMIE	TMIE	2.768	0.000596075	0.361272	0.116809	27	4	52.5185	27			0.998771	102280	0.0757917
RPL15	RPL15	2.18713	0.000123949	0.45722	0.582338	109	4	215.981	109			0.999174	87150	0.096291
FSD2	FSD2	2.68974	0.000137315	0.371783	0.0743902	42	4	61.3659	42			0.998825	44256	0.0694013
LPAR6	LPAR6	2.81009	0.000319208	0.355861	0.00923077	26	4	30.1154	26			0.998741	51012	0.0510587
DEGS1	DEGS1	2.45635	7.97048e-05	0.407108	0.0897436	13	4	147.308	13			0.998987	19144	0.0944236
SH3BP5L	SH3BP5L	2.5433	1.54885e-05	0.393189	0.142857	15	4	144.214	15			0.998927	5006	0.106825
RPS3A	RPS3A	2.17878	0.000311517	0.458972	0.470836	139	4	182.752	139			0.99918	135378	0.0818781
HNRNPA3	HNRNPA3	2.22783	4.43903e-05	0.448868	0.493919	67	4	284.516	67			0.999146	42440	0.131174
UNC119	UNC119	2.67443	0.00030025	0.373911	0.0344828	32	4	48.6667	31			0.998836	42610	0.0522006
H1-3	H1-3	2.31861	0.000202108	0.431293	0.3	21	4	340.238	21	NO	YES	0.999083	32526	0.173655
AGO3	AGO3	2.43409	3.75395e-05	0.410832	0.380117	23	4	248	22			0.999003	10656	0.149578
ALDH18A1	ALDH18A1	2.25183	0.000134362	0.444084	0.296552	33	4	360.4	33			0.999129	82704	0.168948
SNRPD3	SNRPD3	2.20348	8.75986e-05	0.453828	0.442208	64	4	276.571	63			0.999163	57478	0.123296
NPC2	NPC2	3.11443	1.97688e-06	0.321086	0	3	4	41.3333	3			0.99853	232	0.338936
KCNIP1	KCNIP1	3.136	2.21058e-06	0.318878	0	5	5	23	4			0.998515	296	0.338462
EDA	EDA	2.86887	0.000146251	0.348569	0.0760234	21	4	44.5789	20			0.9987	29446	0.0943545
HSD17B4	HSD17B4	2.4407	1.57036e-05	0.409719	0.326797	20	4	370.611	19			0.998998	6970	0.226258
PDHA1	PDHA1	2.25391	0.000697455	0.443673	0.249562	61	4	179.61	60			0.999128	127606	0.0858147
RMND1	RMND1	2.61878	1.11027e-05	0.381857	0.133333	6	4	224	6			0.998874	5014	0.195881
SLC41A2	SLC41A2	2.99791	3.34647e-05	0.333565	0.12381	15	5	43.8667	15			0.998611	15482	0.168734
MBL2	MBL2	3.20452	3.47694e-05	0.312059	0.333333	3	5	33.6667	3			0.998467	4946	0.340136
CC2D1A	CC2D1A	2.57774	4.23209e-05	0.387937	0.28655	21	4	121.526	21			0.998903	14910	0.096137
VHL	VHL	2.1687	0.00172538	0.461107	0.0781141	160	4	83.9648	159	NO	YES	0.999187	394712	0.0373311
ATP1A1	ATP1A1	2.23896	0.0002244	0.446637	0.231837	54	4	215.84	54	YES	YES	0.999138	96720	0.100568
MASP2	MASP2	3.50713	1.53281e-06	0.285133	0.333333	5	5	8.33333	4			0.998257	364	0.363636
CRYBG3	CRYBG3	2.52383	1.4307e-05	0.396224	0.0952381	7	4	327.429	7			0.99894	6832	0.227616
UBC	UBC	1.512	0.220488	0.661376	0.0287688	1494	3	56.1078	1493			0.999644	28690888	0.0198101
FHL5	FHL5	2.68626	0.000120388	0.372265	0.0817204	32	4	71.9032	32			0.998827	31466	0.0794127
RNF181	RNF181	2.68939	3.91688e-06	0.371831	0	6	4	278	6			0.998825	1534	0.266859
TAB1	TAB1	2.27757	0.000201505	0.439065	0.162821	43	4	151.675	42			0.999112	53268	0.074326
DCAF7	DCAF7	2.22574	0.000268917	0.449289	0.178258	68	4	160.39	68			0.999148	90590	0.0735655
USP11	USP11	2.23583	0.000367469	0.447262	0.155632	85	4	128.822	84			0.999141	94324	0.0603381
RPL10	RPL10	2.14748	0.00051828	0.465662	0.299687	196	4	144.088	195	NO	YES	0.999202	163340	0.0628932
CEACAM21	CEACAM21	2.952	4.29553e-05	0.338753	0.047619	15	4	28.5333	15			0.998643	5490	0.0915033
SNRPB2	SNRPB2	2.24139	0.000210752	0.446151	0.288215	56	4	188.909	56			0.999137	81658	0.0884894
LASP1	LASP1	2.19617	0.00106657	0.455337	0.109494	82	4	101.05	82			0.999168	307532	0.0451116
SUMO2	SUMO2	2.09426	0.00318233	0.477495	0.0844491	259	4	85.4917	258			0.999239	735844	0.0361452
RPL17	RPL17	2.24243	8.55665e-05	0.445944	0.676462	87	4	232.843	87			0.999136	41142	0.110405
MASP1	MASP1	2.74748	0.000458617	0.36397	0.0220588	19	4	67.6471	18			0.998785	82198	0.0834371

### Sheet: Inferred_genes
Name	AverageShortestPathLength	BetweennessCentrality	ClosenessCentrality	ClusteringCoefficient	Degree			Term	Overlap	P-value	Adjusted P-value	Count	Genes
UBC	1.512	0.220488	0.661376	0.0287688	1494			Myc Targets V1	103/200	3.17616e-37	1.58808e-35	103	EIF4A1; RPL34; HNRNPU; HNRNPR; PHB2; RPL6; RRP9; CDC20; FBL; SNRPD1; MYC; RUVBL2; SNRPD3; KPNA2; RPS10; DDX18; SMARCC1; STARD7; RPS5; RPL22; RPS6; MRPS18B; ILF2; TUFM; VDAC3; SRSF2; NHP2; SRSF3; VDAC1; ERH; PPIA; SRSF7; KPNB1; CUL1; NOLC1; PHB; PRDX4; PCBP1; G3BP1; ORC2; XRCC6; CBX3; EIF2S2; SRPK1; AIMP2; CDK4; CDK2; HNRNPD; RNPS1; HNRNPC; YWHAE; HSP90AB1; RPLP0; SYNCRIP; YWHAQ; C1QBP; RACK1; DHX15; NCBP1; PABPC4; CTPS1; GNL3; PSMA1; CANX; MCM4; MCM5; PABPC1; MCM2; PRPS2; HDAC2; PCNA; SF3B3; SRSF1; DDX21; COX5A; HSPD1; PPM1G; TRA2B; RPS3; RPL14; SNRPB2; RPS2; IARS1; RPL18; HNRNPA1; H2AZ1; NOP56; NPM1; SF3A1; HNRNPA3; RRM1; PTGES3; NAP1L1; DEK; RSL1D1; IMPDH2; HNRNPA2B1; SERBP1; PRPF31; SSBP1; TARDBP; RAN; MAD2L1
ANLN	1.89043	0.0147018	0.528979	0.0558528	972			G2-M Checkpoint	80/200	2.8445e-20	4.74083e-19	80	TOP2A; H2AX; JPT1; NUMA1; CCNF; HNRNPU; MKI67; LMNB1; CDC20; SYNCRIP; RPS6KA5; CHAF1A; CCND1; SNRPD1; MYC; CDC27; NUSAP1; NEK2; KPNA2; HMGN2; TNPO2; TMPO; SMARCC1; RBM14; HUS1; KIF23; CDC25A; SAP30; ILF3; SFPQ; RBL1; INCENP; DKC1; NCL; NUP50; MTF2; SRSF2; MCM3; KIF2C; MCM5; NUP98; TOP1; KPNB1; MCM2; CUL3; SRSF1; CUL1; NOLC1; PDS5B; HIF1A; CENPA; SLC7A1; AURKB; AURKA; ORC5; RACGAP1; TRA2B; G3BP1; ABL1; SRSF10; BUB1; PLK4; H2AZ1; HSPA8; STIL; SMAD3; PLK1; HMGA1; RPA2; MAPK14; MEIS2; NDC80; PML; CUL4A; CENPE; CDK4; PRC1; HNRNPD; EZH2; MAD2L1
KIF14	1.74957	0.0422569	0.571571	0.0404253	902			E2F Targets	80/200	2.8445e-20	4.74083e-19	80	TOP2A; H2AX; JPT1; TFRC; PSIP1; BRCA1; MKI67; LMNB1; CDC20; PNN; SYNCRIP; CHEK2; MYC; TK1; KPNA2; TMPO; EED; TUBB; HUS1; CTPS1; DCK; CDC25A; CIT; ILF3; ZW10; SRSF2; MCM3; MCM4; LUC7L3; KIF2C; MCM5; TP53; SNRPB; MCM2; PRPS1; NUP205; PCNA; RNASEH2A; PRKDC; SRSF1; CDCA8; NOLC1; PDS5B; AURKB; AURKA; TBRG4; PRDX4; RACGAP1; TRA2B; ORC2; RBBP7; LYAR; PLK4; H2AZ1; NOP56; XRCC6; CBX5; GINS3; PLK1; RPA1; HMGA1; RPA2; NAP1L1; DEK; SSRP1; MLH1; PAN2; CENPE; NUDT21; RAD50; DIAPH3; CDK4; RPA3; BRMS1L; HNRNPD; NCAPD2; TRIP13; RAN; EZH2; MAD2L1
VIRMA	1.77043	0.0605813	0.564833	0.0344932	798			Mitotic Spindle	74/199	9.03938e-17	1.12992e-15	74	TOP2A; CEP57; YWHAE; NUMA1; ITSN1; WASL; LMNB1; PCM1; CAPZB; CDC27; CNTRL; NUSAP1; NCK2; ARFIP2; KIF1B; NEK2; KNTC1; SYNPO; KIFAP3; SPTAN1; CDK5RAP2; NCK1; RALBP1; PLEKHG2; DST; CSNK1D; KIF23; TSC1; ACTN4; DYNLL2; LATS1; ARHGAP10; CTTN; BIN1; INCENP; PALLD; GEMIN4; MYH9; KIF2C; EZR; MAPRE1; VCL; STAU1; EPB41; TUBGCP2; PXN; AURKA; CDC42; RHOT2; RACGAP1; ABL1; FLNA; FLNB; ECT2; MYH10; BUB1; SPTBN1; DYNC1H1; GSN; PLK1; TBCD; RANBP9; SSH2; CDC42BPA; LRPPRC; NDC80; ANLN; CENPE; MYO1E; APC; PRC1; ALMS1; ABI1; TUBGCP3
ESR1	1.82191	0.0350765	0.548874	0.0461072	739			Myc Targets V2	32/58	1.30531e-13	1.30531e-12	32	NIP7; NOP2; PPAN; NOLC1; TMEM97; PHB; IPO4; WDR43; RRP9; TBRG4; HSPD1; EXOSC5; MYC; UTP20; SLC19A1; PLK4; NOP56; DDX18; NPM1; CBX3; PRMT3; PLK1; SORD; GNL3; BYSL; AIMP2; MYBBP1A; CDK4; MRTO4; MCM4; MPHOSPH10; MCM5
CIT	1.83826	0.0211121	0.543992	0.0505919	721			Protein Secretion	33/96	2.50224e-07	2.0852e-06	33	COPB2; TSG101; COPB1; GOSR2; CLTC; USO1; ATP1A1; EGFR; RPS6KA3; LAMP2; MAPK1; KIF1B; ARFIP1; RAB2A; DST; CAV2; BNIP3; STX7; COG2; OCRL; AP3B1; AP2B1; SCAMP1; SOD1; KRT18; RAB14; ZW10; GNAS; YIPF6; ERGIC3; COPE; VAMP3; BET1
MYC	1.85635	0.017283	0.538692	0.06473	686			mTORC1 Signaling	54/200	5.39261e-07	3.85187e-06	54	GSK3B; TFRC; CCNF; ARPC5L; TMEM97; ENO1; RRP9; PHGDH; ACTR3; G6PD; IGFBP5; HMGCS1; SORD; CACYBP; CDC25A; PSMA3; DDIT3; CANX; MCM4; SQSTM1; PPIA; MCM2; NUP205; TOMM40; NUFIP1; SHMT2; USO1; PIK3R3; CXCR4; SLC1A5; HMGCR; AURKA; HSPD1; SLC9A3R1; STIP1; EBP; PSMB5; NFIL3; RDH11; PRDX1; SERPINH1; SEC11A; BUB1; CYB5B; SDF2L1; HSPA5; PNO1; PLK1; RPA1; IMMT; EIF2S2; P4HA1; PSMC2; CALR
CUL3	1.94678	0.0100762	0.513668	0.075471	673			Apoptosis	45/161	1.66867e-06	1.04292e-05	45	IFITM3; TOP2A; APP; HSPB1; BRCA1; ENO2; CLU; LGALS3; EBP; RHOT2; CASP7; CASP8; CCND1; ERBB3; CASP6; CASP3; LMNA; ERBB2; HMOX1; IGFBP6; SPTAN1; PDGFRB; JUN; CREBBP; GSN; GADD45A; BIK; F2R; EMP1; RHOB; SOD1; CCNA1; KRT18; DDIT3; CDK2; RARA; VDAC2; TXNIP; BAX; FAS; CTNNB1; SQSTM1; CD44; BCL2L1; BIRC3
JUN	1.86609	0.0169839	0.535881	0.0562836	655			PI3K/AKT/mTOR Signaling	33/105	2.4968e-06	1.38711e-05	33	GSK3B; YWHAB; CLTC; PIK3R3; ITPR2; CXCR4; ECSIT; EGFR; RPS6KA3; MAPK9; CFL1; AKT1; MAPK1; SFN; PLCG1; RAC1; HRAS; NCK1; SMAD2; ACTR3; PRKCB; TRAF2; PTPN11; PPP1CA; CDK4; ARPC3; DDIT3; CDK2; UBE2N; GRB2; CALR; RAF1; SQSTM1
BIRC3	1.90922	0.0116466	0.523775	0.0545818	584			Unfolded Protein Response	34/113	5.23409e-06	2.61704e-05	34	EIF4A2; H2AX; EIF4A1; SHC1; DCTN1; GOSR2; EIF4A3; NOLC1; RRP9; RPS14; EXOSC5; BAG3; KHSRP; EXOSC9; BANF1; IARS1; SEC11A; NOP56; NPM1; HSPA5; WFS1; FUS; EEF2; PDIA6; YWHAZ; ARFGAP1; VEGFA; DKC1; NHP2; GEMIN4; CALR; ALDH18A1; EXOC2; EIF4G1
PRC1	1.91443	0.011622	0.522347	0.0610327	582			UV Response Dn	40/144	7.25094e-06	3.29588e-05	40	CACNA1A; PIK3R3; NR3C1; SLC7A1; SYNE1; GJA1; ATXN1; SIPA1L1; RXRA; MTA1; MYC; SLC22A18; ERBB2; FYN; PDGFRB; ABCC1; SMAD3; IGFBP5; RBPMS; ANXA2; ANXA4; MAGI2; NEK7; DYRK1A; CDC42BPA; MAPK14; VAV2; TGFBR2; TJP1; ARHGEF9; COL1A2; MAP1B; DLC1; ID1; KIT; PMP22; AMPH; PPARG; MET; MGLL
KIF23	1.9193	0.00983525	0.521022	0.0727801	568			Oxidative Phosphorylation	50/200	1.46145e-05	6.08936e-05	50	ETFA; ETFB; PHB2; CASP7; OPA1; ACADM; ECH1; COX6B1; HADHB; HADHA; NDUFS7; VDAC3; NDUFS3; VDAC2; VDAC1; ATP6V0C; NDUFB8; NDUFB7; NDUFB5; MGST3; NDUFB4; NDUFB3; ETFDH; DLST; UQCR10; COX5B; COX5A; MRPL11; RHOT2; ATP5F1A; CYB5R3; ATP5F1B; NDUFV2; NDUFA9; NDUFA7; ATP5PD; PDHA1; ATP5PB; MDH2; NDUFA3; IMMT; ATP5F1C; ATP5F1D; LRPPRC; CS; SUCLA2; UQCRQ; ATP5PO; CYCS; BAX
ECT2	1.93217	0.0103157	0.517552	0.057365	567			Apical Junction	48/200	6.52827e-05	0.000251087	48	NLGN3; SHC1; ITGB4; SRC; CTNND1; INPPL1; PIK3R3; ATP1A3; ICAM5; WASL; ACTB; GNAI1; EGFR; MYL12B; GNAI2; ACTG1; LIMA1; CDH1; TSPAN4; DHX16; STX4; PLCG1; FLNC; HRAS; MYH10; YWHAH; CDSN; ACTN3; JUP; ACTN2; ACTN1; TSC1; ACTN4; KRT31; MAPK14; VAV2; TJP1; ACTC1; ADAM15; ARPC2; PPP2R2C; CLDN7; EXOC4; CERCAM; MYH9; NF2; NECTIN3; VCL
PARK2	1.91339	0.0126736	0.522632	0.0621904	555			Adipogenesis	47/200	0.000132682	0.000473863	47	SLC25A1; RNF11; NDUFB7; MGST3; HSPB8; LAMA4; ITSN1; UQCR10; SLC1A5; ETFB; TANK; AGPAT3; BCL2L13; SAMM50; SCP2; CPT2; ALDH2; UBC; G3BP2; UBQLN1; STOM; ACADM; SLC19A1; MAP4K3; YWHAG; ESRRA; JAGN1; CAVIN1; GADD45A; MDH2; ECH1; SQOR; ADIPOQ; TALDO1; RMDN3; IMMT; LIFR; COQ5; SOD1; CS; REEP5; UQCRQ; ATP5PO; CMPK1; NDUFS3; PPARG; MGLL
TP53	1.98296	0.0101714	0.504297	0.0794509	469			TGF-beta Signaling	18/54	0.000203288	0.000677627	18	CDKN1C; BCAR3; KLF10; SMAD3; HDAC1; ARID4B; TGFBR1; RHOA; PPP1CA; NCOR2; TJP1; CDK9; APC; CDH1; ID1; CTNNB1; SPTBN1; TRIM33
CHMP4B	1.97322	0.00756741	0.506787	0.0677262	456			Cholesterol Homeostasis	22/74	0.000277463	0.000867071	22	GSTM2; HMGCS1; ECH1; ANXA5; GPX8; TMEM97; HMGCR; CLU; SREBF2; GNAI1; CXCL16; ACTG1; LGALS3; PLSCR1; EBP; ALCAM; NFIL3; FASN; PDK3; STX5; CTNNB1; PPARG
MCM2	1.98122	0.00921017	0.50474	0.0781145	405			Androgen Response	27/100	0.000347358	0.00102164	27	SRF; GNAI3; TMPRSS2; DBI; HMGCR; MYL12A; UBE2J1; AKAP12; RPS6KA3; HERC3; CCND1; MAP7; AKT1; NKX3-1; XRCC6; UBE2I; HMGCS1; XRCC5; ACTN1; SORD; LIFR; PIAS1; ALDH1A3; KRT19; APPBP2; VAPA; FKBP5
CHMP4C	2.07339	0.00475294	0.482302	0.0542269	404			Estrogen Response Early	44/200	0.000949587	0.00249891	44	KCNK5; HSPB8; RHOBTB3; ASB13; HR; AFF1; SLC9A3R1; GJA1; MUC1; PDLIM3; ABLIM1; CCND1; MYC; NRIP1; SFN; FLNB; HES1; KLF10; SVIL; BCL11B; WFS1; SIAH2; ABCA3; ITPK1; KRT13; KAZN; NAV2; NCOR2; AR; KRT19; KRT18; MYBBP1A; FASN; DLC1; KRT15; CLDN7; MPPED2; RARA; PPIF; UNC119; MAPT; IL6ST; CD44; FKBP5
AURKB	2.03443	0.00404774	0.491537	0.111461	356			p53 Pathway	44/200	0.000949587	0.00249891	44	APP; STEAP3; PCNA; ABHD4; ITGB4; HSPA4L; RPS27L; SLC3A2; RCHY1; PITPNC1; SERTAD3; RXRA; RPL36; RACK1; TNNI1; HMOX1; STOM; SFN; RPL18; HRAS; CTSD; POLH; RPS12; S100A10; JUN; GADD45A; FBXW7; VDR; F2R; WWP1; IRAG2; CGRRF1; PRKAB1; H1-2; WRAP73; TRAF4; SP1; DDIT3; TXNIP; FAS; BAX; COQ8A; TP53; CDK5R1
STAU1	2.05565	0.00266531	0.486464	0.114643	335			Pperoxisome	26/104	0.00153365	0.00383412	26	TOP2A; SLC35B2; ABCD3; NR1I2; HSD17B4; ATXN1; SCP2; RDH11; PRDX1; ABCD1; HRAS; YWHAH; HSD3B7; SMARCC1; ECH1; SIAH1; ACSL4; CTPS1; ESR2; SOD1; GNPAT; CDK7; DLG4; EHHADH; ALB; PABPC1
CAND1	2.06957	0.00249596	0.483193	0.137928	329			Myogenesis	43/200	0.00173366	0.00394014	43	EIF4A2; CAMK2B; APP; ITGB4; FLII; HSPB8; HSPB2; MYL6B; ATP2A1; CLU; CSRP3; ABLIM1; ERBB3; TNNI1; TNNI2; ANKRD2; SPTAN1; MYOG; TEAD4; SVIL; NQO1; PRNP; GSN; PTGIS; ACTN3; ACTN2; TPM3; TNNC1; TPM2; TNNC2; PDE4DIP; NAV2; GNAO1; SMTN; ACTC1; MYO1C; BIN1; ADAM12; PICK1; MYH9; MAPRE3; KIFC3; LPIN1
HSPA8	2.01983	0.00325252	0.495092	0.136972	318			Complement	43/200	0.00173366	0.00394014	43	CPM; USP15; PRDM4; DOCK9; SRC; GNAI3; TNFAIP3; RNF4; CLU; PIK3CG; GNAI2; LGALS3; VCPIP1; CASP7; PCLO; HNF4A; CASP3; LAMP2; CD59; STX4; FYN; CTSD; CD55; LYN; APOBEC3F; FCER1G; HSPA5; ACTN2; BRPF3; ANXA5; APOA4; ATOX1; MMP14; PLSCR1; KIF2A; GNB2; GNB4; CALM3; GRB2; CALM1; RAF1; CDK5R1; HSPA1A
CUL1	2.0793	0.00248532	0.48093	0.134203	312			Estrogen Response Late	42/200	0.00307942	0.00669439	42	TOP2A; KCNK5; SERPINA3; RNASEH2A; HSPB8; HSPA4L; NAB2; HR; ETFB; AFF1; CDC20; SLC9A3R1; PDLIM3; CCND1; TRIM29; CDH1; NRIP1; SFN; FLNB; PLK4; STIL; WFS1; SIAH2; ABCA3; TNNC1; XRCC3; ITPK1; KRT13; SORD; LSR; NCOR2; CCNA1; KRT19; RABEP1; TH; PPIF; MAPT; PKP3; IL6ST; FGFR3; CD44; FKBP5
CCNF	2.06643	0.00253446	0.483925	0.0761321	311			Reactive Oxygen Species Pathway	14/49	0.00508605	0.0105959	14	CDKN2D; NQO1; PRNP; G6PD; ABCC1; NDUFB4; TXN; ATOX1; SOD1; MSRA; PRDX4; STK25; PRDX1; MBP
EGFR	2.03965	0.00546353	0.49028	0.0797358	278			Glycolysis	38/200	0.0231837	0.0455286	38	PYGB; PFKFB1; COPB2; PRPS1; HDLBP; CXCR4; ENO1; TXN; PYGL; ENO2; CENPA; HS6ST2; EGFR; AURKA; GYS2; CASP6; PDK3; PGM2; G6PD; HSPA5; MDH2; BIK; COG2; AKR1A1; TALDO1; VEGFA; SAP30; SOD1; PKM; HAX1; KIF2A; P4HA1; P4HA2; PKP2; PPIA; MET; CD44; GNE
NPM1	2.09357	0.00127078	0.477654	0.230843	272			Wnt-beta Catenin Signaling	1942-11-01	0.0236749	0.0455286	11	NCOR2; HDAC2; MYC; PTCH1; CUL1; CTNNB1; RBPJ; SKP2; TP53; GNAI1; PPARD
GRB2	2.056	0.0073756	0.486381	0.0701368	263			Bile Acid Metabolism	23/112	0.0303591	0.0562206	23	BCAR3; SLC35B2; HSD3B7; ABCD3; PEX19; ABCA3; NR1I2; NR1H4; APOA1; HSD17B4; PEX1; SOD1; GNPAT; AR; ATXN1; RXRA; SCP2; SLC22A18; NEDD4; PXMP2; EFHC1; HACL1; ABCD1
HTT	2.00035	0.00848867	0.499913	0.0556504	263			Spermatogenesis	26/135	0.0459032	0.08197	26	DDX4; HSPA4L; AURKA; COIL; TUBA3C; PHKG2; TEKT2; MAP7; NEK2; BUB1; GSTM3; GAD1; CSNK2A2; TALDO1; SIRT1; PIAS2; MLF1; MTOR; CCNA1; H1-6; VDAC3; KIF2C; NF2; LPIN1; CFTR; EZH2
HNRNPU	2.09635	0.000962	0.47702	0.258447	260			Epithelial Mesenchymal Transition	36/200	0.0536449	0.0924912	36	COPA; NTM; PLOD3; TNFAIP3; ENO2; FBLN2; GJA1; EFEMP2; LGALS1; BASP1; SGCB; SERPINH1; FLNA; CD59; PDGFRB; JUN; TPM4; DST; GADD45A; TPM2; TPM1; EMP3; RHOB; VEGFA; ACTA2; MMP14; COL1A2; FAP; LOX; ADAM12; PMP22; FAS; VIM; PPIB; FERMT2; CD44
SUMO2	2.09426	0.00318233	0.477495	0.0844491	259			Notch Signaling	1932-08-01	0.0637165	0.106194	8	CCND1; FBXW11; CUL1; DTX1; ARRB1; HES1; SAP30; PPARD
APP	1.99965	0.00932188	0.500087	0.0657702	256			Hypoxia	35/200	0.0781603	0.126065	35	CDKN1C; SLC25A1; HDLBP; NEDD4L; CXCR4; TNFAIP3; RORA; ENO1; ENO2; RBPJ; NR3C1; EGFR; AKAP12; NDST1; NFIL3; CASP6; PDK3; HMOX1; PGM2; VHL; JUN; ANXA2; CAVIN1; HSPA5; SIAH2; CAVIN3; VEGFA; SAP30; LOX; P4HA1; ILVBL; P4HA2; DDIT3; PKP1; MYH9
HSP90AA1	2.05009	0.0042204	0.487784	0.106357	251			DNA Repair	27/150	0.0850428	0.132879	27	TSG101; PCNA; USP11; AAAS; SDCBP; SNAPC4; ELOA; POLL; POLR2G; STX3; POLH; SF3A3; ALYREF; RPA2; NME4; SSRP1; DDB1; NUDT21; RAD51; RRM2B; AGO4; RPA3; IMPDH2; POLR1C; SRSF6; TP53; VPS28
PCID2	2.10052	0.00169854	0.476072	0.133858	251			Fatty Acid Metabolism	27/158	0.135836	0.199759	27	ETFDH; HSD17B4; DLST; ENO2; LGALS1; CPT2; RDH11; ACADM; S100A10; YWHAH; H2AZ1; HSP90AA1; HSDL2; PDHA1; HMGCS1; MDH2; NCAPH2; ECH1; GAD2; ACSL4; HADHB; SUCLA2; FASN; EHHADH; CYP1A1; PPARA; MGLL
YWHAG	2.04765	0.00419305	0.488364	0.0997323	242			UV Response Up	27/158	0.135836	0.199759	27	H2AX; CDKN1C; TFRC; HNRNPU; DDX21; ENO2; STIP1; DNAJB1; PDLIM3; CASP3; HMOX1; MGAT1; LYN; CYB5B; MAPK8IP2; RHOB; PTPRD; MMP14; STK25; DLG4; AGO2; CDK2; PPIF; CYP1A1; TMBIM6; IL6ST; SQSTM1
VCP	2.03687	0.0032653	0.490949	0.133284	234			Apical Surface	1944-09-01	0.142546	0.203637	9	LYN; APP; GSTM3; CD160; HSPB1; FLOT2; MAL; LYPD3; BRCA1
RPA1	2.10261	0.00153007	0.4756	0.155879	232			Allograft Rejection	32/200	0.203458	0.282581	32	CD40; BRCA1; RPL9; HIF1A; EGFR; CD79A; MRPL3; RPS19; STAB1; AKT1; FLNA; CSK; NCK1; MBL2; LYN; CD74; NPM1; RPS9; CCL22; NOS2; PRKCB; F2R; GLMN; TRAF2; RPS3A; HLA-A; RPL3L; ABI1; UBE2N; FAS; DEGS1; EIF3A
CTNNB1	2.05774	0.00309726	0.48597	0.131277	228			Hedgehog Signaling	1936-07-01	0.219006	0.295954	7	PTCH1; CRMP1; MYH9; GLI1; PML; VEGFA; CDK5R1
HSPA5	2.07757	0.00206523	0.481333	0.164726	226			Interferon Alpha Response	16/97	0.255562	0.336266	16	IFITM3; CD74; HLA-C; ISG15; ADAR; BST2; IFIH1; MOV10; PLSCR1; PSMA3; CASP8; LPAR6; TRIM5; TXNIP; TRIM26; TRIM21
CFTR	2.12209	0.00163305	0.471234	0.0684113	224			Pancreas Beta Cells	1940-07-01	0.308185	0.395109	7	VDR; LMO2; PAX4; PAX6; INSM1; SRP14; SEC11A
HDAC1	2.10852	0.00187992	0.474266	0.174098	219			IL-2/STAT5 Signaling	30/199	0.32363	0.404538	30	IFITM3; CDKN1C; AHNAK; NOP2; RORA; SLC1A5; MUC1; ALCAM; NFIL3; MYC; CASP3; CAPN3; PRNP; RABGAP1L; S100A1; NCOA3; ANXA4; PTCH1; SPRY4; EMP1; CKAP4; RHOB; MYO1E; PLSCR1; MYO1C; P4HA1; ITGA6; CD44; BCL2L1; PLEC
HSP90AB1	2.06852	0.00347863	0.483437	0.124673	218			Xenobiotic Metabolism	28/200	0.491852	0.599819	28	ITIH4; SHMT2; ETFDH; TMEM97; SLC1A5; VTN; ALDH2; CASP6; TTPA; HNF4A; LONP1; HMOX1; HACL1; ACP2; MBL2; GSTM4; NQO1; JUP; GAD1; PTGES3; ECH1; SSR3; ESR1; MTHFD1; CYP1A1; FAS; TMBIM6; PPARD
RPA2	2.15791	0.00147134	0.463411	0.133102	218			Coagulation	19/138	0.536533	0.63873	19	GSN; WDR1; S100A1; USP11; APOA1; GNG12; CLU; THBD; MMP14; DCT; GNB2; HNF4A; LAMP2; CAPN2; MASP2; FYN; RAC1; SH2B2; MBL2
HNRNPA1	2.15061	0.000789	0.464985	0.241229	217			Angiogenesis	1936-05-01	0.564059	0.655883	5	APP; THBD; VTN; VEGFA; VAV2
YWHAZ	2.0887	0.00321043	0.478768	0.122803	211			TNF-alpha Signaling via NF-kB	26/200	0.65399	0.726655	26	TNFAIP3; PTGS2; TANK; IFIH1; PANX1; NFIL3; CCND1; MYC; DNAJB4; HES1; KLF10; JUN; SMAD3; GADD45A; RHOB; VEGFA; PER1; NR4A3; TNIP1; REL; SIK1; IL6ST; NFKBIE; SQSTM1; CD44; BIRC3
HSPA1A	2.13252	0.00167272	0.468928	0.114713	209			Interferon Gamma Response	26/200	0.65399	0.726655	26	IFITM3; CD40; TNFAIP3; ADAR; PTGS2; HIF1A; IFIH1; CASP7; RNF213; CASP8; CASP3; TRIM26; TRIM21; CD74; PTPN1; NCOA3; HLA-B; ISG15; HLA-A; PML; BST2; PLSCR1; PSMA3; TXNIP; FAS; GPR18
EP300	2.08209	0.00265948	0.480287	0.139526	208			heme Metabolism	25/200	0.728329	0.791662	25	ALDH1L1; USP15; TFRC; EPB41; MGST3; HBD; NR3C1; PPOX; SPTA1; SDCBP; CDC27; LAMP2; SNCA; LMO2; NEK7; XPO7; PDZK1IP1; SPTB; MFHAS1; P4HA2; TOP1; HAGH; EZH1; PICALM; TNRC6B
CUL4B	2.18609	0.00106682	0.457438	0.144635	208			IL-6/JAK/STAT3 Signaling	1987-10-01	0.774985	0.824452	10	PTPN1; JUN; HAX1; HMOX1; FAS; PTPN11; GRB2; IL6ST; CBL; CD44
CUL2	2.14922	0.00110793	0.465286	0.15912	201			KRAS Signaling Dn	24/200	0.794416	0.827516	24	PRKN; RYR2; THRB; CALML5; PAX4; KRT13; PAX3; LYPD3; MACROH2A2; CCNA1; AKR1B10; ACTC1; STAG3; GDNF; KRT15; PKP1; ASB7; COQ8A; SYNPO; SLC25A23; SNCB; LGALS7; FGFR3; SPTBN2
BRCA1	2.11687	0.00144551	0.472396	0.15228	200			Inflammatory Response	21/200	0.930561	0.930561	21	LYN; CD40; CCL22; PCDH7; GNAI3; KCNA3; EMP3; HIF1A; SLC7A1; BST2; RNF144B; MMP14; MYC; STAB1; ABI1; FFAR2; KIF1B; RAF1; VIP; MET; CD55
MAP1LC3B	2.14887	0.00115342	0.465361	0.0921741	200			KRAS Signaling Up	21/200	0.930561	0.930561	21	SERPINA3; RABGAP1L; FCER1G; JUP; NR1H4; EMP1; CXCR4; TNFAIP3; PTGS2; CBL; PTBP2; WDR33; AKAP12; RBM4; ALDH1A3; SLPI; GPNMB; MAP7; SPRY2; CD37; BIRC3
ESR2	2.1193	0.00236876	0.471853	0.0694169	199
MYH9	2.09287	0.00182257	0.477813	0.18018	197
RPL10	2.14748	0.000518	0.465662	0.299687	196
EZH2	2.22191	0.00126159	0.450063	0.135935	194
CYSRT1	2.35722	0.00431531	0.424229	0.142125	190
RPA3	2.192	0.000558	0.456204	0.133701	187
YWHAE	2.10574	0.00182751	0.474893	0.135649	187
FLNA	2.06783	0.00192291	0.4836	0.179704	187
NCBP1	2.13843	0.000531	0.467632	0.210773	185
UBE2I	2.08835	0.00390503	0.478847	0.0712069	184
H4C1	2.13948	0.00130393	0.467404	0.165255	183
LARP7	2.29357	0.000375	0.436002	0.195145	183
FUS	2.11617	0.000859	0.472551	0.264903	182
RPS6	2.16035	0.000533	0.462888	0.356381	182
ATXN1	2.09009	0.00402475	0.478449	0.0554392	179
TRAF2	2.11652	0.00519266	0.472473	0.0725631	179
XRCC6	2.104	0.00236016	0.475285	0.184416	178
ILF3	2.09843	0.000712	0.476546	0.309551	175
LMNA	2.07687	0.00197788	0.481494	0.162077	175
ACTC1	2.12661	0.0010424	0.470232	0.178743	174
HOXA1	2.43443	0.00364207	0.410773	0.149398	172
GOLGA2	2.07478	0.00390035	0.481978	0.0638199	171
PCNA	2.09704	0.00474868	0.476862	0.0912752	170
VIM	2.08383	0.00267772	0.479886	0.127942	168
HSPB1	2.07861	0.00328036	0.481091	0.117761	166
PABPC1	2.13843	0.000725	0.467632	0.282135	164
MATR3	2.14539	0.0006	0.466115	0.27061	164
LRRK2	2.18643	0.000583	0.457366	0.135719	163
TLE5	2.14191	0.00362018	0.466872	0.100543	163
HNRNPD	2.13391	0.00126051	0.468623	0.245988	162
CDC37	2.13183	0.00223687	0.469081	0.0909558	162
SQSTM1	2.072	0.00153718	0.482625	0.145795	162
MEOX2	2.27548	0.00636815	0.439468	0.0586478	162
FXR1	2.10087	0.00225479	0.475993	0.117336	161
YWHAB	2.11304	0.00140028	0.473251	0.148911	161
YWHAQ	2.11687	0.0012268	0.472396	0.161346	160
VHL	2.1687	0.00172538	0.461107	0.0781141	160
CHD4	2.16557	0.000674	0.461773	0.262595	159
PRKN	2.12035	0.00145956	0.471621	0.10488	158
HDAC2	2.14609	0.00102397	0.465964	0.23641	158
AR	2.1527	0.00111778	0.464534	0.116521	158
DBN1	2.15583	0.0009	0.463859	0.199842	157
LNX1	2.22261	0.00361789	0.449922	0.0733775	157
CDK2	2.18504	0.00123412	0.457657	0.115313	156
TRIM27	2.07965	0.00282725	0.48085	0.0802348	156
IKBKE	2.16487	0.00107663	0.461922	0.0667402	154
MCM5	2.12696	0.000919	0.470155	0.180851	154
AKT1	2.1353	0.00171386	0.468317	0.132983	153
SRC	2.15026	0.0017721	0.46506	0.12395	153
PARP1	2.14365	0.000887	0.466494	0.170504	152
RBBP4	2.13565	0.00207291	0.468241	0.27321	152
STUB1	2.15409	0.00192795	0.464234	0.139552	152
RPL6	2.17809	0.000551	0.459118	0.40885	151
KRTAP10-8	2.47304	0.00199563	0.40436	0.177092	151
MAPT	2.16939	0.00121748	0.460959	0.135742	149
HNRNPC	2.11026	0.000725	0.473875	0.273778	148
RAF1	2.13043	0.00163735	0.469388	0.111884	148
HIST1H4A	2.20765	0.000665	0.45297	0.163731	147
KRAS	2.16209	0.0027396	0.462516	0.0511819	147
CLTC	2.09983	0.00116414	0.47623	0.170426	147
ACTB	2.12765	0.00112345	0.470002	0.176853	146
PPP1CB	2.13948	0.000995	0.467404	0.184967	146
YWHAH	2.19513	0.000941	0.455554	0.12192	146
NCL	2.16765	0.00019	0.461329	0.394864	144
RPS2	2.17913	0.000372	0.458899	0.44842	144
CUL4A	2.16417	0.000503	0.46207	0.224975	144
U2AF2	2.18678	0.00032	0.457293	0.322061	143
DDX5	2.128	0.000578	0.469925	0.294149	143
RPL11	2.16557	0.000276	0.461773	0.467737	142
ERBB2	2.14643	0.00192884	0.465889	0.115838	142
CAPZA2	2.17391	0.000647	0.46	0.209395	142
LIMA1	2.1527	0.000831	0.464534	0.220588	142
PRPF8	2.15896	0.000267	0.463187	0.31641	142
EFTUD2	2.14609	0.000341	0.465964	0.289929	142
RPS8	2.18052	0.00066	0.458606	0.4689	141
TARDBP	2.09322	0.00140846	0.477733	0.228153	141
RPS3	2.14052	0.000201	0.467176	0.472089	141
G3BP1	2.13948	0.000555	0.467404	0.265014	140
HNRNPK	2.10017	0.00134307	0.476151	0.265774	139
NEDD8	2.21287	0.000857	0.451902	0.20927	139
USP7	2.13287	0.00192173	0.468852	0.126216	139
RPS3A	2.17878	0.000312	0.458972	0.470836	139
YBX1	2.16243	0.000476	0.462442	0.318473	138
PPP1CC	2.18678	0.000615	0.457293	0.234783	138
SNCA	2.14017	0.0015099	0.467252	0.105322	137
CHD3	2.19896	0.000703	0.454761	0.267649	137
FBL	2.19548	0.000407	0.455482	0.264635	137
RPS19	2.13983	0.000322	0.467328	0.404797	135
BAG6	2.12243	0.00212452	0.471157	0.0768189	135
HGS	2.1833	0.00297465	0.458021	0.0645109	134
FYN	2.112	0.00208518	0.473485	0.109361	134
SYNCRIP	2.18052	0.000793	0.458606	0.279355	134
SNRNP70	2.17287	0.000425	0.460221	0.294127	133
HLA-B	2.18191	0.00132624	0.458313	0.0696418	133
RPL4	2.19583	0.000124	0.455409	0.510436	133
RPS16	2.17043	0.000114	0.460737	0.52203	132
HSPD1	2.09635	0.0020161	0.47702	0.151239	132
ZRANB1	2.20243	0.00151475	0.454043	0.0547619	131
PXN	2.19722	0.000853	0.455121	0.103462	131
RPS4X	2.16	0.000247	0.462963	0.489378	131
RPL23A	2.1847	0.000263	0.45773	0.466452	131
RPL31	2.17148	0.000261	0.460516	0.449908	130
RPL5	2.2007	0.000101	0.454402	0.534225	130
PRPF31	2.1113	0.00224757	0.473641	0.129384	130
SDCBP	2.09078	0.0035117	0.47829	0.0500645	130
ELAVL1	2.16487	0.000675	0.461922	0.261978	129
SHC1	2.20904	0.000914	0.452685	0.123513	129
RPL14	2.20765	0.000149	0.45297	0.496545	129
GSK3B	2.17843	0.00140961	0.459045	0.0978192	128
HNRNPA2B1	2.14643	0.000231	0.465889	0.368223	128
SPRED1	2.16313	0.00266539	0.462293	0.0596175	127
RPSA	2.15965	0.000313	0.463038	0.413047	127
PPP1CA	2.14609	0.000845	0.465964	0.196781	127
NOTCH2NLA	2.4647	0.0019832	0.40573	0.169729	127
NOP56	2.22017	0.00017	0.450415	0.382424	126
CDK9	2.19896	0.000426	0.454761	0.180202	125
RPL3	2.19409	0.000198	0.45577	0.504482	125
DHX9	2.16557	0.000149	0.461773	0.404292	124
RPLP0	2.18678	9.16e-05	0.457293	0.53513	123
NEDD4	2.16939	0.00167511	0.460959	0.0961355	122
COPS6	2.22504	0.00088	0.449429	0.17033	122
ADAMTSL4	2.21948	0.00260531	0.450556	0.188292	122
MTA2	2.19096	0.000601	0.456422	0.319873	122
WFS1	2.12522	0.00370853	0.47054	0.0413223	121
KRT31	2.33357	0.00200202	0.428529	0.0667166	121
SYNPO	2.23617	0.00049	0.447192	0.198792	121
SRPK1	2.18783	0.00145694	0.457075	0.186034	120
RNPS1	2.1847	0.000982	0.45773	0.238614	120
BYSL	2.14817	0.00152772	0.465512	0.170252	119
ABL1	2.18122	0.0011028	0.45846	0.160582	119
MYO19	2.38957	0.000719	0.418486	0.140953	119
PHB	2.13704	0.000785	0.467936	0.247633	118
MYO1C	2.16974	0.000585	0.460885	0.22929	117
SNRPB	2.12278	0.00186569	0.47108	0.191375	117
RPS20	2.19061	0.000118	0.456494	0.499918	117
PICK1	2.18957	0.00188186	0.456712	0.0691076	117
SMAD3	2.17148	0.00144489	0.460516	0.128509	117
RPL19	2.18539	6.13e-05	0.457584	0.60119	117
CRK	2.18643	0.00110389	0.457366	0.123168	117
CBL	2.20035	0.00059	0.454474	0.169279	117
MDFI	2.38748	0.00220051	0.418852	0.0507269	117
GRN	2.36313	0.00178411	0.423168	0.0669718	117
AURKA	2.20209	0.0008	0.454115	0.172161	116
SF3B1	2.15687	0.00027	0.463635	0.321721	116
MBD3	2.19583	0.00112005	0.455409	0.288596	116
LZTS2	2.15861	0.00186554	0.463261	0.0765638	116
RPL13	2.18296	0.000189	0.458094	0.492244	116
NTAQ1	2.38017	0.00271595	0.420137	0.0471976	116
HNRNPM	2.15339	0.000272	0.464384	0.307875	115
PRPF40A	2.13809	0.00142899	0.467708	0.172344	115
XRCC5	2.16591	0.000892	0.461699	0.219737	115
TMEM17	2.46643	0.00218919	0.405444	0.021968	115
RPL8	2.20209	0.000195	0.454115	0.52956	115
BAG3	2.13043	0.00195435	0.469388	0.0991914	115
H3C1	2.17983	0.000725	0.458752	0.150284	115
PML	2.16626	0.00161695	0.461625	0.143574	114
CALM1	2.15339	0.00168473	0.464384	0.179056	114
PLK1	2.18087	0.000808	0.458533	0.110395	114
TUBB	2.14713	0.000703	0.465738	0.199957	113
RPL7	2.20904	6.38e-05	0.452685	0.573585	113
RPL23	2.16174	0.000725	0.462591	0.510492	113
IFI16	2.23861	0.000173	0.446706	0.185654	113
PIK3R1	2.13774	0.00104533	0.467784	0.152825	113
NUFIP2	2.14504	0.00385852	0.466191	0.168917	112
SMARCA5	2.19965	0.000383	0.454617	0.310559	112
ILF2	2.20835	0.000322	0.452827	0.346703	112
PRKDC	2.15617	0.000687	0.463784	0.250439	111
PSMA1	2.13739	0.00164271	0.46786	0.0868185	111
RHOB	2.20383	0.00109868	0.453756	0.0647299	111
DDB1	2.15513	0.000611	0.464009	0.215521	111
CANX	2.14922	0.00189183	0.465286	0.13791	111
KIFC3	2.20313	0.00166925	0.4539	0.13945	110
DDX21	2.20174	0.000132	0.454186	0.383827	110
MYO18A	2.2633	0.000329	0.441832	0.238095	109
RUVBL2	2.14852	0.000475	0.465436	0.238847	109
HNRNPF	2.13252	0.00142008	0.468928	0.256843	109
RPL15	2.18713	0.000124	0.45722	0.582338	109
MAP3K14	2.30678	0.000134	0.433504	0.29802	108
HNRNPL	2.19061	0.000198	0.456494	0.364423	108
HIF1A	2.18504	0.00118728	0.457657	0.167989	108
CDC42	2.19861	0.00100651	0.454833	0.104095	108
OFD1	2.22957	0.00098	0.448518	0.107813	108
RNF4	2.22157	0.000949	0.450133	0.114311	108
MAPRE1	2.22017	0.000494	0.450415	0.114745	108
RPS15A	2.22087	0.00017	0.450274	0.554141	108
VAPA	2.1593	0.00210989	0.463112	0.139978	108
RPS9	2.19548	6.74e-05	0.455482	0.58047	108
YY1	2.18991	0.00162166	0.456639	0.12813	107
HIST1H3A	2.34574	0.00035	0.426305	0.148168	107
RPL18	2.21113	6.7e-05	0.452257	0.626465	107
RPL10A	2.2153	0.000166	0.451405	0.609899	107
FXR2	2.14887	0.0011561	0.465361	0.146907	107
WWP2	2.20696	0.00051	0.453113	0.103319	107
DDX39B	2.19096	0.000224	0.456422	0.222396	106
RPS13	2.2233	3.46e-05	0.449781	0.629975	106
RPS11	2.2087	0.000101	0.452756	0.589505	106
PCM1	2.19583	0.00101725	0.455409	0.127681	106
MTA1	2.27235	0.000786	0.440073	0.314622	106
NINL	2.23826	0.00059	0.446775	0.0929825	106
RPS14	2.18365	8.18e-05	0.457948	0.548687	105
PRKAB2	2.39687	0.00156805	0.417211	0.0912281	105
MCC	2.28522	0.00071	0.437595	0.0555232	105
TOP1	2.16591	0.000365	0.461699	0.348201	105
RPL35	2.26052	5.36e-05	0.442376	0.564591	104
GFAP	2.19652	0.0013426	0.455265	0.120395	104
SMARCD1	2.22226	0.00164879	0.449992	0.0943434	104
RBBP7	2.21391	0.000488	0.451689	0.36766	104
KPNA2	2.12904	0.000851	0.469694	0.182338	104
RPS5	2.21913	7e-05	0.450627	0.591837	103
MAP3K3	2.22052	0.0005	0.450345	0.129182	103
RAB7A	2.16661	0.000785	0.461551	0.143058	103
EED	2.2553	0.000436	0.443399	0.264045	103
ENKD1	2.4727	0.00129614	0.404417	0.0706931	102
KRT40	2.4727	0.00116519	0.404417	0.0535818	102
SCNM1	2.46852	0.000812	0.405101	0.112929	101
C1QBP	2.17635	0.00211554	0.459485	0.189575	101
MTUS2	2.34017	0.0010923	0.427319	0.0558419	101
SF3A1	2.19548	0.000331	0.455482	0.291238	101
ZC3H18	2.29461	0.000103	0.435804	0.304447	100
SIN3A	2.18713	0.00078	0.45722	0.372779	100
BAG2	2.16765	0.000861	0.461329	0.170431	99
SUMO1	2.17983	0.000634	0.458752	0.169248	99
TFIP11	2.17565	0.00158161	0.459632	0.0990953	99
DCTN1	2.14817	0.000992	0.465512	0.137931	99
PCBP1	2.16904	0.000384	0.461033	0.328534	99
RAC1	2.18748	0.0010119	0.457147	0.109007	98
CREBBP	2.2	0.000606	0.454545	0.196213	98
KRTAP9-2	2.43443	0.00119149	0.410773	0.280069	98
SMARCA4	2.23026	0.000703	0.448378	0.252252	98
EIF6	2.17704	0.000629	0.459339	0.192404	98
SOX2	2.43304	0.000439	0.411008	0.0781441	98
KPNB1	2.16348	0.000803	0.462219	0.211704	98
SUZ12	2.23896	0.00036	0.446637	0.352432	98
SEC16A	2.23165	0.000471	0.448099	0.150762	97
TSC1	2.16174	0.00116186	0.462591	0.107448	97
ZNF417	2.35513	0.00121859	0.424605	0.133553	97
DDX6	2.15235	0.000819	0.464609	0.14407	97
RPS24	2.23548	5.35e-05	0.447332	0.554856	96
EMD	2.14226	0.00177764	0.466797	0.110572	96
RPL18A	2.20974	6.06e-05	0.452542	0.619538	96
RBPMS	2.38713	0.00139623	0.418913	0.104722	96
AQP6	2.67687	0.00197632	0.373571	0.0734649	96
KRTAP10-7	2.47861	0.000889	0.403452	0.189202	96
RPL24	2.20557	3.65e-05	0.453399	0.653368	96
CCHCR1	2.25878	0.00104552	0.442716	0.130836	95
CEP128	2.21252	0.000697	0.451973	0.123346	95
WWOX	2.22087	0.00104621	0.450274	0.0743265	95
CEP170	2.18157	0.000813	0.458386	0.148881	95
RUVBL1	2.17009	0.000417	0.460811	0.233363	95
SF3B3	2.16974	0.000518	0.460885	0.298316	95
KIF1B	2.28348	0.00104542	0.437928	0.0511228	94
RPLP2	2.22157	5.99e-05	0.450133	0.591597	94
HNRNPR	2.26365	7.65e-05	0.441764	0.438898	94
LYAR	2.22435	0.000314	0.44957	0.376637	94
RPL22	2.17391	0.000131	0.46	0.563046	94
MID2	2.48348	0.000675	0.402661	0.14629	94
MAPK1	2.15409	0.000972	0.464234	0.110509	94
RBMX	2.20696	0.0005	0.453113	0.375926	93
TMPO	2.17183	0.000299	0.460442	0.259877	93
UBQLN2	2.23757	0.0029067	0.446914	0.0756173	93
KRTAP5-9	2.57217	0.000425	0.388776	0.330762	93
SNRPC	2.19374	0.00153169	0.455843	0.210815	93
CSNK2A2	2.20104	0.000429	0.45433	0.169937	92
REL	2.24661	0.00132299	0.445115	0.0655695	92
MKRN3	2.35583	0.00117719	0.42448	0.100613	92
RPS23	2.24209	1.97e-05	0.446013	0.709363	92
NCK1	2.45461	0.000621	0.407397	0.0509491	92
SNRNP200	2.19061	0.000282	0.456494	0.363969	92
UBQLN1	2.19235	0.00266028	0.456132	0.063234	92
GATAD2B	2.25009	0.000384	0.444427	0.413192	91
CSNK1D	2.16522	0.000976	0.461847	0.147355	91
NIFK	2.25635	0.000131	0.443194	0.414557	91
UBE2D2	2.25496	0.000737	0.443468	0.0846154	91
RPL36	2.23026	5.32e-05	0.448378	0.586991	90
STIP1	2.19409	0.000458	0.45577	0.237037	90
TRIM23	2.31235	0.00102036	0.432461	0.0724405	90
INCA1	2.35339	0.00117344	0.424919	0.0651175	90
STOM	2.19339	0.00314087	0.455915	0.0857717	89
ACTG1	2.21043	0.000444	0.4524	0.203481	89
EEF1G	2.15583	0.00166656	0.463859	0.19784	89
DISC1	2.37078	0.000597	0.421802	0.0617544	89
RPL21	2.24139	0.000101	0.446151	0.67907	89
P4HB	2.12939	0.00224933	0.469618	0.136546	88
RPL12	2.20522	3.81e-05	0.45347	0.672503	88
GSN	2.18261	0.00143385	0.458167	0.114198	88
KRTAP10-9	2.5993	0.000444	0.384718	0.288296	88
FGFR3	2.35583	0.000984	0.42448	0.0499849	88
CTTN	2.19826	0.000394	0.454905	0.213889	88
FBXW11	2.25948	0.000238	0.44258	0.151642	88
PRKD1	2.4073	0.000552	0.415402	0.0620253	87
TRIM42	2.5353	0.000639	0.39443	0.239775	87
CALCOCO2	2.2553	0.000812	0.443399	0.086011	87
RAN	2.17391	0.000863	0.46	0.133866	87
EIF4A3	2.18713	0.000889	0.45722	0.338526	87
JUP	2.1433	0.000646	0.466569	0.212613	87
SFN	2.21217	0.000659	0.452044	0.177658	87
RPL17	2.24243	8.56e-05	0.445944	0.676462	87
KANK2	2.28139	0.000997	0.438329	0.121343	86
CEP70	2.41496	0.0011986	0.414086	0.0487004	86
PSMD2	2.17426	0.000492	0.459926	0.217593	86
FAM90A1	2.44174	0.000814	0.409544	0.092437	86
NOTCH2NLC	2.66539	0.000385	0.375179	0.248427	86
PHB2	2.15896	0.000856	0.463187	0.231173	86
AQP1	2.51443	0.00246914	0.397704	0.0593594	86
DHX15	2.18783	0.000143	0.457075	0.40409	86
ZNF512B	2.39617	0.000624	0.417332	0.334775	86
RHOA	2.1993	0.00115848	0.454689	0.121807	86
NDUFS3	2.1927	0.00141902	0.45606	0.191781	85
RPLP1	2.20313	0.000315	0.4539	0.454747	85
TFRC	2.21983	0.00171872	0.450486	0.141049	85
MTA3	2.27617	0.000306	0.439334	0.484228	85
CAPZB	2.19826	0.000146	0.454905	0.320232	85
PHF1	2.46365	0.000589	0.405901	0.300033	85
KRTAP10-3	2.51409	0.000983	0.397759	0.170588	85
ANXA2	2.17113	0.00033	0.46059	0.262133	85
USP11	2.23583	0.000367	0.447262	0.155632	85
PABPC4	2.18922	0.000357	0.456784	0.342722	84
SRSF1	2.20383	0.000136	0.453756	0.381622	84
KRTAP4-12	2.6167	0.000459	0.382161	0.271605	84
VCL	2.18817	0.000713	0.457002	0.153267	84
MMGT1	2.27583	0.00167313	0.439401	0.0937626	84
TRIM54	2.27861	0.000595	0.438864	0.0810127	84
MAD2L2	2.28765	0.000464	0.437129	0.0510922	84
DDX17	2.23165	6.65e-05	0.448099	0.399298	84
MFAP1	2.16313	0.000701	0.462293	0.171519	84
TANK	2.20104	0.00104986	0.45433	0.0762346	84
RPL37A	2.24974	7.88e-05	0.444496	0.635351	83
DAXX	2.21322	0.000633	0.451831	0.153333	83
EBP	2.26504	0.00256721	0.441493	0.140823	83
PSMA3	2.18191	0.000758	0.458313	0.175192	83
HSF2BP	2.48557	0.000622	0.402323	0.0844937	83
IQCB1	2.24174	0.000972	0.446082	0.0759259	83
SFPQ	2.1913	0.000272	0.456349	0.323103	82
LMO2	2.43548	0.000862	0.410597	0.103538	82
RPS10	2.208	7.61e-05	0.452899	0.593314	82
KRT34	2.44243	0.0011465	0.409428	0.073773	82
IMMT	2.16243	0.000841	0.462442	0.17614	82
HRAS	2.25078	0.000635	0.44429	0.0738739	82
TNS2	2.48035	0.00133752	0.403169	0.0966576	82
LASP1	2.19617	0.00106657	0.455337	0.109494	82
ZNF587	2.52	0.000904	0.396825	0.14321	81
CATSPER1	2.65009	0.000468	0.377346	0.215123	81
SMAD2	2.24313	0.00059	0.445806	0.163194	81
TP53BP2	2.20904	0.00121181	0.452685	0.104406	81
RPS26	2.22087	9.64e-05	0.450274	0.654008	81
NAP1L1	2.1993	0.00028	0.454689	0.288782	81
GOLT1B	2.21565	0.00105547	0.451334	0.0972222	81
KRTAP9-3	2.56452	0.000393	0.389936	0.37284	81
TRIP6	2.27617	0.00101334	0.439334	0.0612721	81
USP15	2.208	0.000589	0.452899	0.126427	81
HNRNPUL1	2.1833	0.000178	0.458021	0.359546	81
GRB10	2.24696	0.00056	0.445046	0.0932988	81
RAB11A	2.29739	0.000579	0.435276	0.0857658	80
DNM2	2.23374	0.000817	0.44768	0.0901754	80
OIP5	2.22852	0.00127662	0.448728	0.0912509	80
SMARCC1	2.17113	0.00143	0.46059	0.21347	80
SUPT16H	2.19791	0.00027	0.454977	0.30898	80
GATAD2A	2.30748	0.000238	0.433374	0.514247	80
PSMB1	2.16591	0.0010792	0.461699	0.111228	80
RALY	2.19548	0.000601	0.455482	0.290526	80
YES1	2.14539	0.000478	0.466115	0.177702	80
TPM3	2.17426	0.000663	0.459926	0.174648	79
ENO1	2.18261	0.000746	0.458167	0.221049	79
CEP135	2.25043	0.000266	0.444359	0.186364	79
ATN1	2.48522	0.000976	0.402379	0.0680702	79
RPL26L1	2.24557	0.000325	0.445322	0.552678	79
DSP	2.17635	0.000442	0.459485	0.221328	79
RNF11	2.2647	0.000533	0.44156	0.0645963	79
NUDT21	2.20383	0.000333	0.453756	0.211659	79
LRRC59	2.16452	0.00101945	0.461996	0.177342	79
MAPK6	2.27374	0.000875	0.439804	0.0537084	78
CCDC33	2.44487	0.000409	0.40902	0.129474	78
NEK6	2.40696	0.00083	0.415462	0.0576577	78
SPTAN1	2.24557	0.000168	0.445322	0.268737	78
USHBP1	2.41496	0.000624	0.414086	0.121807	78
CARD9	2.46922	0.00052	0.404987	0.162807	78
KHDRBS1	2.18643	0.000313	0.457366	0.262148	78
RPS15	2.2393	3.3e-05	0.446567	0.647887	77
APC	2.22157	0.000516	0.450133	0.117221	77
KRTAP4-2	2.65461	0.000186	0.376703	0.387264	77
KPRP	2.3833	0.000921	0.419586	0.165414	77
SP1	2.22643	0.000385	0.449149	0.231647	77
RPS12	2.22957	1.71e-05	0.448518	0.733333	77
RBM14	2.17913	0.000242	0.458899	0.295282	77
AP2B1	2.144	0.000903	0.466418	0.182268	77
ERGIC3	2.74643	0.00113222	0.364108	0.0721121	77
SHANK3	2.39304	0.000877	0.417878	0.0466801	77
CALM3	2.25565	0.000832	0.443331	0.0925583	77
PPP1R18	2.24313	0.00064	0.445806	0.124804	76
KRT75	2.25983	0.000704	0.442512	0.158596	76
SMARCB1	2.24765	0.000404	0.444909	0.180282	76
SSRP1	2.23687	0.000148	0.447053	0.345917	76
RPL13A	2.24417	0.000164	0.445598	0.626369	76
NOP2	2.23443	6.76e-05	0.44754	0.480392	76
LARP1	2.21704	0.000189	0.451051	0.400682	75
VDAC2	2.1607	0.000715	0.462814	0.210145	75
CDC23	2.23165	0.00107025	0.448099	0.0885781	75
KRTAP12-3	2.65878	0.000342	0.376112	0.28973	75
CHAF1A	2.32104	0.000379	0.430841	0.263427	75
TCF4	2.368	0.000987	0.422297	0.0500439	75
HSPA1B	2.27374	0.000482	0.439804	0.186335	75
TOP2A	2.20696	0.000321	0.453113	0.390694	75
FAM209A	2.72765	0.000812	0.366616	0.0810811	74
CAMK2A	2.42226	0.000795	0.412837	0.0895141	74
SF3B2	2.19339	0.000141	0.455915	0.359834	74
BRD2	2.37809	0.000268	0.420506	0.183683	74
SPTBN1	2.19235	0.000201	0.456132	0.26295	74
PUF60	2.18643	0.000449	0.457366	0.330553	74
SERBP1	2.17287	0.000393	0.460221	0.342466	74
EFEMP2	2.472	0.000714	0.404531	0.125151	74
TUBGCP3	2.2953	0.00028	0.435672	0.193964	73
SPRY2	2.23791	0.00123868	0.446845	0.213555	73
TRA2A	2.27652	0.000588	0.439267	0.3125	73
RPS17	2.21878	5.25e-05	0.450698	0.621057	73
SMARCA2	2.17843	0.000777	0.459045	0.205128	73
RPS18	2.21322	2.13e-05	0.451831	0.661698	73
KRTAP6-2	2.5913	0.000436	0.385906	0.170472	73
BANP	2.3993	0.000915	0.416787	0.0669643	73
KRTAP1-3	2.66922	0.000308	0.374642	0.270548	73
KRTAP1-1	2.67026	0.000299	0.374495	0.237443	73
TSG101	2.2087	0.000858	0.452756	0.108096	73
RAB5C	2.23791	0.000482	0.446845	0.150469	73
ACTN4	2.18052	0.000333	0.458606	0.264881	72
DYNLL1	2.2313	0.000672	0.448168	0.13244	72
PLEC	2.19096	0.000416	0.456422	0.229327	72
GOLGA6L9	2.56243	0.000662	0.390254	0.057903	72
G3BP2	2.21948	9.91e-05	0.450556	0.412587	72
FHL3	2.21113	0.00129373	0.452257	0.101764	72
DDIT4L	2.45009	0.00123481	0.408149	0.0277778	72
MET	2.23165	0.000499	0.448099	0.202885	71
ERBB3	2.28209	0.000446	0.438195	0.173377	71
SIRT1	2.26713	0.000351	0.441086	0.243194	71
ATP5F1A	2.1753	0.000498	0.459706	0.230179	71
VDAC1	2.19096	0.000214	0.456422	0.270756	71
POLR1C	2.17287	0.00110244	0.460221	0.101923	71
PIAS1	2.22887	0.000679	0.448658	0.143369	71
FZR1	2.2807	0.000586	0.438463	0.208145	71
LCE1B	2.65009	0.000201	0.377346	0.43006	71
CDK2AP1	2.34574	0.000307	0.426305	0.494172	71
BCL11A	2.69426	9.96e-05	0.371159	0.597744	71
SRRM2	2.20313	0.000217	0.4539	0.372549	71
KRTAP10-5	2.66922	0.000225	0.374642	0.344712	71
AGO2	2.20452	0.000123	0.453613	0.273377	71
MOV10	2.23235	0.000112	0.447959	0.32002	71
ACTN1	2.18296	0.000542	0.458094	0.199693	70
LRPPRC	2.1833	0.000274	0.458021	0.220715	70
BRPF3	2.26435	0.000493	0.441628	0.0669643	70
PRKAR1A	2.24383	0.000379	0.445667	0.127322	70
CDK4	2.25461	0.000354	0.443536	0.174519	70
CDC20	2.27617	0.000466	0.439334	0.192308	70
RPS27	2.25043	0.000137	0.444359	0.544522	70
CEP55	2.16522	0.00077	0.461847	0.14881	70
SMARCC2	2.18817	0.000216	0.457002	0.288578	70
NR3C1	2.21635	0.000427	0.451193	0.160778	70
RPL38	2.22887	3.33e-05	0.448658	0.609745	70
IGF2BP3	2.22609	0.000133	0.449219	0.43254	70
C1ORF109	2.22643	0.00133013	0.449149	0.108489	70
PTBP1	2.22539	0.000109	0.449359	0.399274	70
LAMP1	2.26643	0.000461	0.441222	0.0785777	70
RPS28	2.24835	0.000493	0.444771	0.437296	69
UBE2N	2.25635	0.000292	0.443194	0.134007	69
CEP57	2.2887	0.000404	0.43693	0.110956	69
CNTRL	2.23478	0.000305	0.447471	0.126427	69
CLPP	2.53565	0.000837	0.394376	0.0605769	69
NONO	2.18643	0.000358	0.457366	0.339503	69
CBX5	2.23339	0.0003	0.44775	0.227609	69
LIN37	2.50226	0.000312	0.399639	0.444143	69
AIMP2	2.16	0.000504	0.462963	0.173982	69
CNNM3	2.27617	0.000748	0.439334	0.124378	69
GPR152	2.80383	0.000638	0.356656	0.106138	69
TRIM33	2.20348	0.000426	0.453828	0.166317	69
OTUB1	2.22087	0.000352	0.450274	0.155658	69
TRIM24	2.40661	0.000653	0.415522	0.123558	69
SRSF3	2.28904	8.37e-05	0.436864	0.423729	69
MAGED1	2.21913	0.00056	0.450627	0.0949796	68
PKM	2.14504	0.000245	0.466191	0.214701	68
TCEA2	2.34783	0.000707	0.425926	0.0722611	68
SAP30	2.58713	0.000219	0.386529	0.536753	68
CS	2.25148	0.00138526	0.444153	0.152404	68
ATXN3	2.23826	0.000492	0.446775	0.15	68
SART1	2.20939	0.000101	0.452613	0.398907	68
SF3B4	2.20348	0.000131	0.453828	0.332821	68
RPL27A	2.26574	2.86e-05	0.441357	0.688376	68
LYN	2.26122	0.000331	0.44224	0.176503	68
LAMP2	2.35026	0.000958	0.425485	0.0530754	68
UBE3A	2.21113	0.000334	0.452257	0.153725	68
TRIP13	2.1847	0.00231796	0.45773	0.094214	68
DCAF7	2.22574	0.000269	0.449289	0.178258	68
FKBP5	2.29357	0.000372	0.436002	0.187451	67
SMAD4	2.23583	0.000726	0.447262	0.151515	67
NEDD4L	2.2073	0.00144623	0.453041	0.144796	67
PRPS1	2.24174	0.000483	0.446082	0.115207	67
PRPF19	2.2087	0.000104	0.452756	0.407192	67
DYNC1H1	2.192	0.000311	0.456204	0.227393	67
RSL1D1	2.24522	3.82e-05	0.445391	0.520748	67
KRTAP10-1	2.70365	0.000272	0.36987	0.351981	67
CREB3L1	2.74783	0.000731	0.363924	0.08125	67
HNRNPH2	2.18226	0.00011	0.45824	0.41121	67
FBF1	2.37217	0.000334	0.421554	0.108173	67
CFL1	2.20591	0.000295	0.453327	0.312098	67
PPP2CA	2.22783	0.000752	0.448868	0.133484	67
SCLT1	2.44939	0.000555	0.408265	0.0518244	67
HNRNPA3	2.22783	4.44e-05	0.448868	0.493919	67
DYRK1A	2.23374	0.000254	0.44768	0.181818	66
TMEM14B	2.67096	0.00116321	0.374398	0.146853	66
DMWD	2.33774	0.000492	0.427764	0.0610577	66
TMX2	2.30122	0.00166217	0.434553	0.104429	66
PRKAB1	2.30435	0.000194	0.433962	0.0634921	66
SPRY1	2.44243	0.000449	0.409428	0.341827	66
TNIP1	2.23548	0.000348	0.447332	0.105263	66
BPTF	2.30574	0.000176	0.4337	0.632203	66
RAB2A	2.21843	0.00055	0.450768	0.155191	66
MAPK14	2.25878	0.00029	0.442716	0.14026	66
MAP2K1	2.304	0.00013	0.434028	0.170196	66
KRTAP12-2	2.6807	0.000301	0.373037	0.262401	66
NEFL	2.17774	0.000707	0.459192	0.170809	65
HNRNPDL	2.24487	7.67e-05	0.44546	0.473684	65
PNMA1	2.27896	0.00072	0.438797	0.0575397	65
IGF2BP1	2.25078	8.72e-05	0.44429	0.345902	65
RBM25	2.21287	0.000157	0.451902	0.349503	65
NF2	2.1753	0.00038	0.459706	0.181181	65
EZR	2.22991	0.000327	0.448448	0.157802	65
TMEM216	2.63026	0.000672	0.38019	0.0533654	65
GNB2	2.21009	0.000382	0.452471	0.172924	65
KRTAP5-6	2.73426	0.000138	0.36573	0.425701	65
LMNB1	2.25774	0.000379	0.442921	0.243506	65
BRMS1L	2.65948	0.000134	0.376014	0.552893	65
SSBP1	2.2087	0.000316	0.452756	0.236198	65
SPG21	2.24174	0.00145068	0.446082	0.0655402	65
HADHA	2.19861	0.0002	0.454833	0.246219	65
FMR1	2.20417	0.000305	0.453685	0.222921	65
EEF2	2.19757	8.64e-05	0.455049	0.340437	65
EIF4G1	2.18643	0.000364	0.457366	0.220206	65
HMGXB4	2.53391	0.000197	0.394647	0.462295	65
FBXW7	2.34017	0.000459	0.427319	0.176343	64
KRT18	2.21878	0.00037	0.450698	0.150635	64
TTC23	2.504	0.000487	0.399361	0.123016	64
TRAF4	2.23652	0.000783	0.447123	0.0973987	64
SMARCA1	2.25426	0.000227	0.443604	0.549971	64
ARL13B	2.328	0.0017584	0.429553	0.0753968	64
RPL32	2.26783	1.24e-05	0.440951	0.674775	64
PRPF6	2.23757	7.2e-05	0.446914	0.439668	64
CALR	2.22122	0.000691	0.450204	0.200242	64
PPIA	2.17461	0.00044	0.459853	0.233083	64
FAM161A	2.48835	0.000492	0.401873	0.105159	64
NCK2	2.264	0.00122195	0.441696	0.0776942	64
SRRM1	2.22539	0.000103	0.449359	0.380791	64
TRIM21	2.21496	0.000221	0.451476	0.174675	64
SNRPD3	2.20348	8.76e-05	0.453828	0.442208	64
CHCHD3	2.14052	0.000727	0.467176	0.147012	63
MYO5C	2.31861	0.000169	0.431293	0.333938	63
MYBBP1A	2.24765	0.000117	0.444909	0.531268	63
KRTAP11-1	2.56383	0.00066	0.390042	0.233999	63
EBNA1BP2	2.29113	0.000127	0.436466	0.438418	63
CASP6	2.25043	0.000795	0.444359	0.0771479	63
MYO6	2.21148	0.000255	0.452186	0.263784	63
NRAS	2.27374	0.000296	0.439804	0.109293	63
PTPN1	2.2393	0.000887	0.446567	0.197368	63
TAF15	2.33461	6.16e-05	0.428337	0.428571	63
CLK3	2.43165	0.0002	0.411243	0.177778	62
KLF11	2.49322	0.00107678	0.401088	0.0468927	62
CTBP2	2.23339	0.000438	0.44775	0.142007	62
SNRPE	2.2233	0.000188	0.449781	0.396952	62
TGFBR1	2.24591	0.000363	0.445253	0.104822	62
TCEANC	2.272	0.000641	0.440141	0.091486	62
SIAH1	2.25322	0.000744	0.44381	0.0936139	62
RPL26	2.26435	1.86e-05	0.441628	0.614035	62
NAT10	2.22261	0.000127	0.449922	0.3902	62
LIN9	2.34922	0.000221	0.425674	0.613092	62
LCE2C	2.73252	0.000145	0.365962	0.480169	62
DNAJB6	2.27548	0.000419	0.439468	0.157262	62
LMO4	2.38817	0.000639	0.41873	0.100546	62
SLC3A2	2.19478	0.000405	0.455626	0.208999	62
VAPB	2.26713	0.00201048	0.441086	0.103704	62
PLSCR1	2.2713	0.000879	0.440276	0.14761	62
HNRNPA0	2.24626	2.09e-05	0.445184	0.531205	62
HMG20A	2.28974	0.000396	0.436731	0.14026	61
BAP18	2.53426	0.000137	0.394592	0.546448	61
BAG4	2.40278	0.000589	0.416184	0.100251	61
SKP2	2.31652	0.000169	0.431682	0.221092	61
JAGN1	2.69878	0.000783	0.370537	0.185876	61
MGAT5B	2.42609	0.0011532	0.412186	0.17377	61
RAD51	2.31791	0.00021	0.431423	0.123034	61
KRTAP26-1	2.73704	0.00021	0.365358	0.232787	61
KRTAP9-8	2.59026	0.000248	0.386062	0.41694	61
EXOC8	2.31583	0.000753	0.431811	0.119497	61
PDIA3	2.23304	0.000188	0.447819	0.288824	61
MTF2	2.63443	0.000145	0.379588	0.487072	61
ITSN1	2.25217	0.00048	0.444015	0.0892598	61
KRT15	2.27409	0.000348	0.439737	0.1391	61
GTPBP4	2.24139	0.000115	0.446151	0.424812	61
PDHA1	2.25391	0.000697	0.443673	0.249562	61
GNB1	2.20243	0.000454	0.454043	0.205674	60
SPICE1	2.272	0.000359	0.440141	0.138607	60
MTOR	2.24661	0.000553	0.445115	0.16492	60
CKAP4	2.21009	0.00029	0.452471	0.239478	60
DKC1	2.26643	4.98e-05	0.441222	0.426974	60
CBX3	2.23617	0.000177	0.447192	0.320784	60
FLNB	2.22157	7.94e-05	0.450133	0.362119	60
PIK3R3	2.49948	0.000597	0.400083	0.0946115	60
COIL	2.21322	0.000559	0.451831	0.198341	60
SUDS3	2.57357	7.8e-05	0.388566	0.640811	60
TRA2B	2.26296	0.00011	0.4419	0.438316	60
SF3A3	2.20765	0.000165	0.45297	0.358442	59
CAPRIN1	2.21843	2.87e-05	0.450768	0.449412	59
ZDHHC17	2.46087	0.000669	0.40636	0.052549	59
CAPZA1	2.23339	0.000138	0.44775	0.298824	59
LCE4A	2.74817	7.92e-05	0.363878	0.442831	59
CD79A	2.77461	0.000679	0.360411	0.0777323	59
MYL6	2.21461	0.000322	0.451547	0.266328	59
MBD2	2.58783	7.7e-05	0.386425	0.630952	59
SH3GLB1	2.24383	0.00157074	0.445667	0.0668831	59
SHMT2	2.20417	0.00109339	0.453685	0.185185	59
SNAPIN	2.60661	0.000475	0.38364	0.04209	59
MKI67	2.21635	8.98e-05	0.451193	0.359888	59
DNAJA2	2.22052	0.000231	0.450345	0.264456	59
SRSF7	2.2487	0.000153	0.444702	0.390636	59
UBR5	2.24696	0.000192	0.445046	0.20068	59
AP2A1	2.22817	0.000107	0.448798	0.391837	59
VAMP3	2.34052	0.000948	0.427255	0.124026	58
CCDC57	2.32348	0.000547	0.430389	0.0802005	58
TUFM	2.18226	0.000622	0.45824	0.263784	58
ATM	2.26191	0.000479	0.442104	0.174118	58
RBFOX2	2.25217	0.000463	0.444015	0.160714	58
ABI1	2.42435	0.000276	0.412482	0.0858844	58
HAT1	2.26957	0.000162	0.440613	0.470707	58
ARID4B	2.49357	0.000149	0.401032	0.565339	58
SNRNP40	2.28	9.55e-05	0.438596	0.342745	58
MYH10	2.23339	7.97e-05	0.44775	0.28447	58
LYPD3	2.38713	0.000958	0.418913	0.0350649	58
CREB3	2.69496	0.000664	0.371063	0.04	58
HNRNPH3	2.256	4.14e-05	0.443262	0.458522	58
HNRNPAB	2.22191	0.000333	0.450063	0.486869	58
FAF2	2.22017	0.00069	0.450415	0.184541	58
PDE4DIP	2.37878	0.000531	0.420383	0.0776772	57
LCE1A	2.80313	9.31e-05	0.356744	0.447368	57
POU4F2	2.57704	0.000433	0.388042	0.241228	57
ARID5A	2.42261	0.00059	0.412778	0.154762	57
GNE	2.3353	0.000596	0.42821	0.27138	57
UBASH3B	2.19061	0.000251	0.456494	0.222222	57
LHFPL5	2.83617	0.0008	0.352588	0.176065	57
ZC3HAV1	2.2073	8.9e-05	0.453041	0.394558	56
JPH3	2.45426	0.000516	0.407455	0.0623377	56
PTPN11	2.38817	0.000293	0.41873	0.141844	56
LENG1	2.58713	0.000212	0.386529	0.133473	56
RPS6KA3	2.3033	0.00036	0.434159	0.152157	56
PPP1R12A	2.31165	0.000126	0.432591	0.358844	56
ALYREF	2.22748	0.000142	0.448938	0.42902	56
PRDX1	2.23374	0.000155	0.44768	0.262745	56
PPARG	2.49148	0.000137	0.401368	0.200443	56
MMTAG2	2.18922	0.000475	0.456784	0.238312	56
PMP22	2.51722	0.00151434	0.397264	0.0402597	56
ABLIM1	2.27583	0.000228	0.439401	0.210196	56
TMEM60	2.83791	0.000914	0.352372	0.062987	56
MDC1	2.25252	9e-05	0.443947	0.336232	56
COL8A1	2.58713	0.000399	0.386529	0.192857	56
LCE1F	2.74017	9.74e-05	0.36494	0.486364	56
NOP58	2.26087	7.64e-05	0.442308	0.421176	56
MYLK2	2.45357	8.39e-05	0.40757	0.134902	56
SRSF10	2.35548	4.73e-05	0.424542	0.43285	56
CHERP	2.22609	0.000136	0.449219	0.295626	56
FTSJ3	2.24661	2.6e-05	0.445115	0.598694	56
FRS3	2.64696	0.000306	0.377792	0.151642	56
EPB41	2.28139	0.000223	0.438329	0.0820029	56
PDIA4	2.24035	0.000482	0.446359	0.200559	56
CSNK1A1	2.23513	8.72e-05	0.447401	0.263768	56
SNRPB2	2.24139	0.000211	0.446151	0.288215	56
TRIM37	2.20626	0.00029	0.453256	0.147755	55
STX11	2.37843	0.000407	0.420445	0.124093	55
STX1A	2.51583	0.00105328	0.397484	0.067451	55
HAX1	2.20104	0.000885	0.45433	0.109713	55
FASN	2.18748	0.000545	0.457147	0.248163	55
BLZF1	2.54157	0.000213	0.393458	0.117647	55
SNRPD1	2.22052	4.21e-05	0.450345	0.495646	55
YPEL3	2.62296	0.000442	0.381249	0.125926	55
SOD1	2.32939	0.000147	0.429297	0.164898	55
PWWP2A	2.60939	6.19e-05	0.383231	0.71045	55
PTPN12	2.4967	0.000146	0.400529	0.155412	55
FLOT1	2.2087	0.000206	0.452756	0.250196	55
CDC73	2.22643	0.000394	0.449149	0.113946	55
FIP1L1	2.33009	0.000146	0.429169	0.29078	55
TTN	2.30817	0.000426	0.433243	0.144042	55
RBM4	2.224	0.000217	0.44964	0.296296	55
MED4	2.272	0.000506	0.440141	0.135985	55
SHFL	2.49148	0.000256	0.401368	0.237037	55
RPL28	2.24939	2.2e-05	0.444565	0.596785	55
SF1	2.21461	0.000268	0.451547	0.289116	54
MUC1	2.40591	0.00148597	0.415643	0.0638298	54
GEMIN4	2.18991	0.000684	0.456639	0.188537	54
NDC80	2.54017	0.000182	0.393674	0.142995	54
SGTA	2.31965	0.0013432	0.431099	0.0878431	54
MISP	2.32591	0.000477	0.429939	0.174902	54
ISG15	2.33287	4.78e-05	0.428657	0.151691	54
LCE3A	2.80626	0.000116	0.356346	0.348008	54
TK1	2.30052	0.000511	0.434684	0.0641026	54
XRCC3	2.34365	0.000267	0.426684	0.0609579	54
H2AX	2.24904	0.000157	0.444633	0.312971	54
TEKT4	2.64904	0.00043	0.377495	0.0684836	54
MORF4L1	2.26817	0.000348	0.440883	0.140071	54
PPIB	2.19965	0.000294	0.454617	0.244082	54
RACK1	2.28557	0.000365	0.437529	0.249623	54
HERC2	2.224	0.000153	0.44964	0.172063	54
PFDN5	2.23165	0.000811	0.448099	0.0946939	54
HLA-C	2.24696	0.000876	0.445046	0.16549	54
GADD45GIP1	2.20835	0.000443	0.452827	0.116893	54
RETREG3	2.35165	0.00184669	0.425233	0.0566038	54
KRT19	2.2727	0.000251	0.440006	0.145408	54
ATP1A1	2.23896	0.000224	0.446637	0.231837	54
MCM3	2.22678	0.000111	0.449078	0.264734	53
RANBP2	2.21252	0.000207	0.451973	0.3395	53
TXN	2.20487	0.000248	0.453542	0.16844	53
MCM4	2.2553	6.63e-05	0.443399	0.376523	53
STK11	2.45948	0.000119	0.40659	0.207087	53
CORO1C	2.23965	0.000237	0.446498	0.354136	53
PRPF4	2.26678	0.000167	0.441154	0.291919	53
ZGPAT	2.4553	0.000225	0.407281	0.179463	53
MLH1	2.28209	0.000281	0.438195	0.121564	53
BCLAF1	2.2153	6.48e-05	0.451405	0.37551	53
NUDC	2.29217	0.000221	0.436267	0.137411	53
KRR1	2.28452	6.24e-05	0.437728	0.521739	53
ZNF408	2.3367	0.000517	0.427955	0.124884	52
CCDC136	2.62887	0.00027	0.380392	0.0563265	52
PRKCB	2.35861	0.000126	0.423979	0.0889796	52
GORASP2	2.31478	0.000517	0.432006	0.0718816	52
PCSK5	2.4727	0.000636	0.404417	0.25641	52
MAPK7	2.53322	0.000142	0.394755	0.10404	52
THAP1	2.38017	0.000432	0.420137	0.0661224	52
RANBP9	2.296	0.000335	0.43554	0.129433	52
CDH1	2.29461	0.000136	0.435804	0.182828	52
POP1	2.23235	8.46e-05	0.447959	0.390588	52
IMPDH2	2.19165	0.000144	0.456277	0.250694	52
NOLC1	2.21878	0.000135	0.450698	0.342199	52
CHRD	2.64348	0.000347	0.378289	0.343529	52
AMOTL2	2.22365	0.000704	0.449711	0.134354	52
CHIC2	2.3033	0.000441	0.434159	0.282805	52
KRTAP4-11	2.72383	0.000103	0.367131	0.39819	52
DDX18	2.24974	9.91e-05	0.444496	0.427382	52
CSK	2.26191	0.000125	0.442104	0.30101	52
HECTD1	2.25948	0.000232	0.44258	0.171986	52
ARHGAP21	2.40278	0.000322	0.416184	0.25314	52
CTNND1	2.22887	0.000196	0.448658	0.237844	52
RALBP1	2.30539	0.00025	0.433766	0.0977891	52
LDOC1	2.49322	0.000207	0.401088	0.103673	51
ARRB1	2.25635	0.000646	0.443194	0.184989	51
USP54	2.16939	0.000384	0.460959	0.143707	51
VAC14	2.56243	0.000551	0.390254	0.0695652	51
CDC27	2.47513	0.000308	0.404019	0.183333	51
LCE2B	2.80661	4.12e-05	0.356302	0.509804	51
SAP130	2.39443	0.000103	0.417635	0.637755	51
GATAD1	2.6007	2.88e-05	0.384513	0.769657	51
POGZ	2.43896	0.0007	0.410011	0.0806738	51
STX7	2.33461	0.000486	0.428337	0.163922	51
AHNAK	2.2007	9.41e-05	0.454402	0.37766	51
CWF19L2	2.40939	0.000258	0.415043	0.127347	51
ITGB4	2.24383	0.000632	0.445667	0.156915	51
ACTN2	2.24904	0.000776	0.444633	0.139535	50
LCE3D	2.76557	0.000145	0.36159	0.33551	50
KRTAP19-5	2.54887	0.000279	0.392331	0.149388	50
COPS3	2.27026	0.000334	0.440478	0.184146	50
TMEM86B	2.8313	0.000367	0.353194	0.143673	50
THRAP3	2.22713	0.000113	0.449008	0.41844	50
LCE2D	2.78226	5.08e-05	0.35942	0.466235	50
MECOM	2.43861	0.000104	0.41007	0.168687	50
RXRA	2.58539	0.000157	0.386789	0.196639	50
SHPRH	2.3447	0.000108	0.426495	0.68883	50
NCOR2	2.37878	0.000618	0.420383	0.181818	50
GNL3	2.26609	5.85e-05	0.441289	0.531915	50
DNAJB1	2.24522	9.43e-05	0.445391	0.300945	50
ACTR3	2.26817	3e-05	0.440883	0.4518	50
ATP5F1B	2.20696	0.000563	0.453113	0.20068	49
SGTB	2.34122	0.00108815	0.427128	0.0567376	49
CAMK2B	2.27861	0.000548	0.438864	0.10628	49
RARA	2.31304	0.000464	0.432331	0.202658	49
PIAS2	2.26713	0.000403	0.441086	0.157956	49
KRTAP4-4	2.78748	4.4e-05	0.358747	0.544218	49
LCE2A	2.76035	0.000103	0.362273	0.481383	49
GAB1	2.46052	0.000129	0.406418	0.210221	49
KRTAP13-3	2.61009	0.000199	0.383129	0.191327	49
KHDRBS2	2.41426	0.00016	0.414205	0.239203	49
BRIX1	2.3687	7.43e-05	0.422173	0.520773	49
NDUFV2	2.29217	0.00051	0.436267	0.0957447	49
PCMT1	2.19374	0.000298	0.455843	0.164662	49
GNAI2	2.2633	0.000681	0.441832	0.205074	49
PRPH	2.21426	0.000434	0.451618	0.182609	49
TFAM	2.25113	0.000177	0.444221	0.270707	49
MFF	2.29739	0.00120455	0.435276	0.193339	49
DDX1	2.24035	1.41e-05	0.446359	0.508457	49
SIN3B	2.336	0.000122	0.428082	0.593237	49
EIF4A1	2.22435	3.37e-05	0.44957	0.396406	49
PDGFRB	2.24313	0.000199	0.445806	0.238866	49
NUMA1	2.24835	0.000118	0.444771	0.393728	49
PLCG1	2.33809	0.000311	0.4277	0.171795	49
AKAP9	2.22991	0.000794	0.448448	0.112051	49
PKP2	2.19478	0.000389	0.455626	0.227053	49
DHX30	2.27026	1.83e-05	0.440478	0.496618	49
BET1	2.35443	0.000851	0.42473	0.131401	49
MPRIP	2.24383	0.000159	0.445667	0.399034	48
RRS1	2.38922	5.12e-05	0.418547	0.560354	48
ARNT	2.45322	0.00024	0.407628	0.250356	48
NCOA1	2.40174	0.000393	0.416365	0.184146	48
NRIP1	2.22817	0.000645	0.448798	0.117949	48
MYO1B	2.30748	6.01e-05	0.433374	0.394292	48
CLU	2.2553	0.000381	0.443399	0.153846	48
UCHL1	2.23339	0.000115	0.44775	0.196341	48
LCE1C	2.816	4.45e-05	0.355114	0.491135	48
AMBRA1	2.26609	0.000408	0.441289	0.270833	48
KRTAP12-1	2.74052	9.74e-05	0.364894	0.454787	48
TMEM31	2.7833	0.00064	0.359285	0.0886525	48
CRKL	2.2167	0.000373	0.451122	0.202091	48
ADAR	2.24591	4.81e-05	0.445253	0.468439	48
MACROH2A1	2.2313	0.00033	0.448168	0.228019	48
HLA-A	2.208	0.000721	0.452899	0.140592	48
NECAB2	2.57148	0.00023	0.388881	0.125138	47
PTGES3	2.27757	0.000503	0.439065	0.211538	47
FARS2	2.50296	0.000311	0.399528	0.0979798	47
PIH1D1	2.32	0.000142	0.431034	0.14367	47
SOCS6	2.29461	0.000207	0.435804	0.100483	47
CHD5	2.48348	5.1e-05	0.402661	0.785285	47
KRTAP13-2	2.69913	0.000334	0.37049	0.227567	47
SRSF6	2.27583	1.17e-05	0.439401	0.547038	47
CHAF1B	2.28765	0.000116	0.437129	0.452431	47
TOP2B	2.22678	0.000209	0.449078	0.447146	47
ECH1	2.26991	0.000703	0.440546	0.111498	47
LONRF1	2.53078	0.000228	0.395135	0.131401	47
TMPRSS2	2.58296	0.0007	0.387153	0.0343434	47
LUZP1	2.33078	8e-05	0.42904	0.339978	47
CYB5R3	2.24383	0.00139613	0.445667	0.148011	47
MED1	2.40209	0.000241	0.416305	0.195195	47
TPM1	2.29357	0.000252	0.436002	0.271693	46
RBPJ	2.55583	0.000138	0.391263	0.113821	46
DDX20	2.23861	0.000246	0.446706	0.28223	46
KAT7	2.2473	0.000283	0.444978	0.217054	46
YIPF6	2.8793	0.000404	0.347306	0.0898551	46
CLINT1	2.27304	0.000133	0.439939	0.325641	46
VASN	2.27722	0.000564	0.439132	0.342995	46
SRP72	2.27165	7.16e-05	0.440208	0.478513	46
TASOR2	2.22191	0.000221	0.450063	0.145894	46
TRIM29	2.34539	0.000342	0.426368	0.107692	46
NUP155	2.22052	0.000127	0.450345	0.237179	46
CCDC85B	2.48696	0.000255	0.402098	0.111111	46
FLNC	2.24452	0.000361	0.445529	0.213705	46
BAG5	2.43304	0.000165	0.411008	0.188235	46
SAP18	2.26678	0.000119	0.441154	0.257928	46
LZTS1	2.3993	0.000203	0.416787	0.157488	46
KRTAP19-7	2.65774	0.000185	0.37626	0.16715	46
PDGFRA	2.43896	0.000144	0.410011	0.210221	46
WDR61	2.22678	0.000175	0.449078	0.168293	46
RACGAP1	2.26504	4.31e-05	0.441493	0.318293	46
RUSC1	2.33148	0.000373	0.428912	0.104651	46
HMGA1	2.23513	8.37e-05	0.447401	0.287929	46
HSPA4L	2.26609	0.000176	0.441289	0.164103	46
KRT27	2.68626	0.000259	0.372265	0.0718816	45
FAM110A	2.44626	0.000284	0.408787	0.0676768	45
NCOA3	2.29704	0.000701	0.435342	0.202429	45
ARNT2	2.5367	0.000164	0.394214	0.125436	45
NAB2	2.552	0.000152	0.39185	0.192929	45
CDC25A	2.28765	8.5e-05	0.437129	0.193457	45
ASPH	2.30122	0.001302	0.434553	0.118293	45
INSR	2.29217	0.000166	0.436267	0.193651	45
EHHADH	2.56696	0.000603	0.389566	0.0549683	45
KIAA0753	2.36487	0.000311	0.422856	0.207317	45
KRTAP3-2	2.66574	0.000119	0.37513	0.338266	45
SRSF5	2.28383	4.48e-05	0.437862	0.46806	45
WRAP73	2.34539	0.000106	0.426368	0.106312	45
PNN	2.24383	0.000178	0.445667	0.352008	45
KRTAP15-1	2.75061	0.000154	0.363556	0.219192	45
PPARA	2.37322	0.000331	0.421369	0.0985155	45
IGF2BP2	2.25704	2.44e-05	0.443057	0.449612	45
TLX3	2.70504	0.000323	0.36968	0.0505051	45
IPO5	2.23583	9.37e-05	0.447262	0.302564	45
PRRC2A	2.29809	8.76e-05	0.435145	0.229487	45
VENTX	2.71339	0.000256	0.368542	0.154545	45
XRN2	2.23409	0.000148	0.44761	0.317829	45
KRT33B	2.45217	0.000189	0.407801	0.0961945	45
DPY30	2.25217	0.000276	0.444015	0.365449	45
BASP1	2.24904	5.54e-05	0.444633	0.393235	45
CASP8	2.32522	0.000125	0.430067	0.131907	45
ARPC3	2.26435	0.000238	0.441628	0.375641	45
EIF3A	2.23791	6.15e-05	0.446845	0.301974	44
BLMH	2.27687	0.000275	0.4392	0.207317	44
COPA	2.25739	0.000128	0.442989	0.268556	44
SRSF2	2.3127	0.000106	0.432396	0.260163	44
LCE3E	2.81426	4.49e-05	0.355333	0.396406	44
KRTAP2-3	2.73043	7.14e-05	0.366242	0.397463	44
TRIM32	2.20383	0.000228	0.453756	0.231729	44
EIF4A2	2.2313	0.00021	0.448168	0.219512	44
TNRC6B	2.26852	0.00013	0.440816	0.262763	44
TGFBR2	2.38574	0.000271	0.419157	0.107692	44
C1ORF216	2.61983	0.000508	0.381705	0.0655391	44
H1-1	2.30574	0.000177	0.4337	0.268499	44
SERPINH1	2.25391	0.000295	0.443673	0.186585	44
UBA1	2.22261	9.12e-05	0.449922	0.273273	44
H2BC1	2.296	0.000145	0.43554	0.389082	44
KRTAP2-4	2.73113	7.08e-05	0.366149	0.404863	44
PLEKHG4	2.5673	0.000287	0.389514	0.0348837	44
H2AC4	2.25878	7.89e-05	0.442716	0.32288	44
HOOK2	2.60209	0.000171	0.384307	0.0512195	44
ZNF774	2.59513	0.000127	0.385337	0.197674	44
ZNF837	2.68522	0.000123	0.372409	0.315011	44
HSD17B13	2.80452	0.000304	0.356567	0.103594	44
RBM17	2.37287	9.59e-05	0.421431	0.304762	43
SEC22A	2.75513	0.000999	0.362959	0.047619	43
STX3	2.36765	0.000538	0.422359	0.141463	43
SVIL	2.33809	2.45e-05	0.4277	0.429587	43
WNK1	2.30783	0.000156	0.433308	0.235736	43
PDIA6	2.23583	0.000203	0.447262	0.269512	43
H2AC11	2.33357	9.32e-05	0.428529	0.363415	43
MGST3	2.24278	0.00133323	0.445875	0.147561	43
FAM161B	2.37878	0.000464	0.420383	0.0863787	43
KTN1	2.20626	0.000683	0.453256	0.13705	43
TENT5B	2.37009	0.000336	0.421925	0.0963455	43
MLF1	2.34713	0.00018	0.426052	0.170732	43
RIN1	2.29704	0.000213	0.435342	0.136134	43
CXCL16	2.73774	0.000962	0.365265	0.0819491	43
KRTAP5-11	2.81635	4.33e-05	0.35507	0.487265	43
NME4	2.60661	0.000408	0.38364	0.0634146	43
ZNF638	2.21739	0.000182	0.45098	0.248062	43
LEPROTL1	2.76626	0.000468	0.361499	0.111849	43
ANKRD28	2.29043	0.000309	0.436598	0.0963995	43
RPS29	2.27513	7.51e-05	0.439535	0.58037	43
AKAP8L	2.20626	0.000501	0.453256	0.177187	43
HADHB	2.27374	0.000322	0.439804	0.278805	43
TUBB3	2.27548	0.000358	0.439468	0.22942	43
MED14	2.30887	0.000239	0.433112	0.200758	43
TAB1	2.27757	0.000202	0.439065	0.162821	43
SLC30A8	2.82852	0.00025	0.353542	0.134615	42
RAI14	2.35652	4.68e-05	0.424354	0.396051	42
NFKBID	2.57078	0.000193	0.388987	0.125436	42
RABEP1	2.34087	0.000268	0.427192	0.0935897	42
UBE2M	2.33148	9.04e-05	0.428912	0.312698	42
HSD3B7	2.71757	0.000399	0.367976	0.205575	42
GPX8	2.30922	0.000908	0.433047	0.102564	42
MAPK9	2.296	0.000296	0.43554	0.0952381	42
BIK	2.38017	0.0011164	0.420137	0.156098	42
DSG2	2.25496	9.17e-05	0.443468	0.327169	42
IFITM3	2.272	0.000848	0.440141	0.112011	42
PSMC2	2.24557	0.000115	0.445322	0.25042	42
KLHL12	2.29809	0.0003	0.435145	0.119488	42
PICALM	2.27339	0.000119	0.439871	0.375375	42
MLF2	2.36383	0.000126	0.423043	0.257468	42
CNOT1	2.3767	0.00011	0.420752	0.16129	42
NVL	2.34991	0.000125	0.425548	0.24359	42
SAR1A	2.27304	0.00122775	0.439939	0.0666667	42
KRTAP8-1	2.592	0.000207	0.385802	0.133566	42
BLM	2.35722	0.000172	0.424229	0.272727	42
RPL35A	2.26504	3.93e-05	0.441493	0.473077	42
RAD50	2.30157	0.000179	0.434487	0.253711	42
FSD2	2.68974	0.000137	0.371783	0.0743902	42
GNAS	2.2873	0.000373	0.437196	0.315873	41
CAVIN1	2.25287	0.000241	0.443878	0.228049	41
FLOT2	2.26226	8.9e-05	0.442036	0.339339	41
PLSCR4	2.35548	0.000528	0.424542	0.186585	41
TMOD3	2.24243	7.45e-05	0.445944	0.414103	41
HOMER3	2.44696	0.000309	0.408671	0.0780781	41
PDZK1IP1	2.61252	0.000654	0.382772	0.097561	41
COPB1	2.22539	0.000569	0.449359	0.234708	41
SPRY4	2.54783	0.000253	0.392491	0.0682927	41
ATAD3A	2.29878	9.42e-05	0.435013	0.298718	41
CHEK2	2.55513	5.44e-05	0.391369	0.146237	41
NOS3	2.54052	0.0005	0.39362	0.0619048	41
ANAPC11	2.35409	0.000331	0.424793	0.191288	41
AP1M1	2.29739	0.000318	0.435276	0.115385	41
KRTAP3-3	2.67548	0.000102	0.373765	0.297561	41
RBBP6	2.22296	0.000107	0.449851	0.221034	41
PAX6	2.59026	0.000245	0.386062	0.0469417	41
RPL9	2.2233	0.000167	0.449781	0.313415	41
DDX27	2.29287	3.26e-05	0.436135	0.502134	41
Q96BE0	2.58783	8.45e-05	0.386425	0.184146	41
EXOC4	2.38365	0.000161	0.419524	0.152381	41
NUFIP1	2.70713	0.000218	0.369395	0.0312945	41
ABCD3	2.24522	9.64e-05	0.445391	0.253754	41
POU6F2	2.67026	0.000272	0.374495	0.0743902	41
LNX2	2.38922	0.000132	0.418547	0.106607	41
SRSF9	2.29043	1.66e-05	0.436598	0.584345	41
CD44	2.34122	6.16e-05	0.427128	0.336134	41
H1-2	2.23339	5.57e-05	0.44775	0.279268	41
THOC2	2.24765	0.000107	0.444909	0.313814	41
RUSF1	2.3367	0.00108931	0.427955	0.121795	40
CACYBP	2.28	7.04e-05	0.438596	0.258824	40
KHSRP	2.24661	2.8e-05	0.445115	0.358464	40
IGFBP5	2.58713	0.00104791	0.386529	0.0461538	40
PPP5C	2.32487	7.39e-05	0.430132	0.278409	40
KASH5	2.70783	0.000611	0.3693	0.0371795	40
KRTAP3-1	2.70713	0.000106	0.369395	0.252564	40
LATS1	2.28278	0.000157	0.438062	0.161905	40
ZNF219	2.77391	3.6e-05	0.360502	0.669841	40
PHGDH	2.22957	2.36e-05	0.448518	0.327986	40
NEK2	2.34922	0.000357	0.425674	0.232184	40
TNFAIP3	2.27548	4.82e-05	0.439468	0.327586	40
MBIP	2.49078	0.00014	0.40148	0.0870871	40
MACF1	2.232	0.000352	0.448029	0.285917	40
KRTAP4-5	2.78365	3.83e-05	0.35924	0.487179	40
SLC10A6	2.86539	0.000244	0.348992	0.0564103	40
TEAD2	2.55722	0.000156	0.39105	0.156156	40
DST	2.34157	0.000147	0.427065	0.168168	40
IVNS1ABP	2.30748	5.42e-05	0.433374	0.215873	40
PGAM5	2.25843	7.66e-05	0.442785	0.265152	40
LNPEP	2.4087	0.00079	0.415162	0.0705706	40
TMEM97	2.33878	0.00145526	0.427573	0.133603	40
SEC13	2.24348	0.000132	0.445736	0.206774	39
PLEKHF2	2.6647	0.000502	0.375277	0.0283401	39
CCND1	2.328	0.000307	0.429553	0.265152	39
FOXM1	2.51652	5.98e-05	0.397374	0.17803	39
GNAI3	2.29913	0.000225	0.434947	0.300493	39
ELOVL4	2.82609	0.000182	0.353846	0.0904184	39
NCOA2	2.46817	0.000236	0.405158	0.249462	39
MAGEA11	2.34609	0.000474	0.426242	0.0621849	39
HIST1H2BG	2.48313	8.96e-05	0.402717	0.129555	39
RGS20	2.71861	0.000155	0.367835	0.271693	39
RCHY1	2.30435	0.000325	0.433962	0.0946237	39
DLG4	2.56209	0.0010493	0.390307	0.062069	39
HOMEZ	2.56383	0.000208	0.390042	0.0917679	39
HAPLN2	2.74574	0.000145	0.364201	0.0688259	39
UBE2D4	2.32209	0.000218	0.430647	0.107527	39
RTP2	2.88243	0.000232	0.346929	0.0823212	39
PHF12	2.64696	3.29e-05	0.377792	0.670455	39
KRTAP6-1	2.71304	0.00014	0.36859	0.210526	39
EXOSC5	2.28591	0.000301	0.437462	0.0920635	39
YBX3	2.2553	1.33e-05	0.443399	0.436508	39
H3C15	2.23443	9.23e-05	0.44754	0.292793	39
TRRAP	2.25043	0.00011	0.444359	0.318182	39
TOMM40	2.25635	0.000555	0.443194	0.271772	39
CARD10	2.24	0.000391	0.446429	0.159317	39
TXN2	2.33426	0.000327	0.428401	0.0605042	39
GIGYF2	2.25809	5.65e-05	0.442853	0.253788	39
FAM9A	2.55583	0.000199	0.391263	0.0620783	39
NINJ2	2.88696	0.000177	0.346386	0.1266	38
CEP43	2.66817	9.68e-05	0.374788	0.157143	38
BAZ1B	2.26157	3.97e-05	0.442172	0.449206	38
SCAMP1	2.34852	0.000496	0.4258	0.105263	38
PRPF38A	2.25148	7.96e-05	0.444153	0.421922	38
SAFB	2.26957	5.77e-05	0.440613	0.414773	38
PIH1D2	2.46748	0.000288	0.405272	0.0967283	38
CDIPT	2.34261	0.00069	0.426875	0.128023	38
TJP2	2.376	3.29e-05	0.420875	0.326613	38
MBD3L1	2.7273	0.000165	0.366662	0.266129	38
CTSA	2.41252	0.000945	0.414504	0.0825397	38
RTCB	2.27339	7.6e-06	0.439871	0.495238	38
KRTAP12-4	2.76835	7.82e-05	0.361226	0.284495	38
ZNF497	2.61322	0.000113	0.38267	0.131746	38
TJP1	2.27687	0.000235	0.4392	0.292473	38
PLEKHA5	2.43687	0.000172	0.410363	0.133713	38
SIPA1L1	2.30887	0.000206	0.433112	0.318182	38
CYB5B	2.33496	0.000671	0.428273	0.0888889	38
PHLDB2	2.34957	5.14e-05	0.425611	0.325747	38
FAS	2.6633	0.000303	0.375473	0.0516129	38
DDX50	2.26504	2.83e-05	0.441493	0.521008	38
GCC1	2.46887	0.000238	0.405044	0.133634	38
LMNB2	2.23722	0.000138	0.446984	0.297348	38
FLII	2.26157	1.4e-05	0.442172	0.493651	38
TMEM63B	2.47513	0.000167	0.404019	0.12012	38
STX5	2.33252	0.000776	0.428721	0.161345	38
BCL2L1	2.32278	0.000329	0.430518	0.131907	38
CRMP1	2.57078	0.000157	0.388987	0.0511364	37
FBXW5	2.33913	0.000339	0.427509	0.144385	37
ARFIP2	2.59757	0.000299	0.384976	0.0987903	37
H3-5	2.26713	0.000134	0.441086	0.206723	37
ATP5PO	2.19687	0.000549	0.455193	0.153153	37
RCN1	2.23652	0.000248	0.447123	0.13964	37
PELP1	2.26922	4.12e-05	0.440681	0.344029	37
NAP1L4	2.28522	2.18e-05	0.437595	0.378151	37
TUBGCP2	2.27409	6.29e-05	0.439737	0.255462	37
RPL7L1	2.29252	1.21e-05	0.436201	0.511364	37
CGN	2.30678	3.23e-05	0.433504	0.423387	37
HIVEP1	2.248	0.000252	0.44484	0.14958	37
PPM1G	2.33426	6.06e-05	0.428401	0.247059	37
CDC25C	2.36139	5.44e-05	0.423479	0.243952	37
POLR2G	2.38296	0.000225	0.419647	0.133333	37
ARPC4	2.30713	0.000104	0.433439	0.409091	37
ANXA5	2.35339	6.4e-05	0.424919	0.2959	37
RPL10L	2.3047	6.43e-06	0.433897	0.788288	37
CPSF1	2.26504	4.01e-05	0.441493	0.340463	36
RMDN3	2.3593	0.000701	0.423854	0.145161	36
STOML2	2.2487	0.000232	0.444702	0.189916	36
PDS5A	2.22122	0.000178	0.450204	0.278409	36
GPKOW	2.31443	0.000142	0.432071	0.140152	36
BNIP3	2.32035	0.000975	0.43097	0.131907	36
NUDCD3	2.30957	0.000153	0.432982	0.175403	36
BRK1	2.32939	0.00024	0.429297	0.129412	36
ATPAF2	2.65461	0.000177	0.376703	0.0587302	36
CDK7	2.33322	5.37e-05	0.428593	0.290598	36
BCAR3	2.40626	5e-05	0.415583	0.142045	36
LGALS1	2.28174	0.000124	0.438262	0.290323	36
DCD	2.29113	0.000129	0.436466	0.153298	36
HIST1H2AB	2.49843	2.37e-05	0.400251	0.285205	36
LONP1	2.24104	0.000103	0.446221	0.297683	36
GPR42	2.91896	0.000126	0.342588	0.103175	36
AIG1	2.88104	0.000138	0.347096	0.10084	36
LIN28A	2.73496	1.69e-05	0.365637	0.182796	36
TBL3	2.28452	0.000176	0.437728	0.467803	36
WDR36	2.29009	1.12e-05	0.436665	0.547237	36
PACSIN3	2.26435	0.000424	0.441628	0.242424	36
INPPL1	2.36974	3.59e-05	0.421987	0.332661	36
FAM214B	2.4007	0.000158	0.416546	0.119048	36
ATXN7	2.44243	0.000157	0.409428	0.0552585	36
SRP14	2.29391	1.88e-05	0.435936	0.409524	36
DLST	2.27026	0.000365	0.440478	0.190476	36
NDUFA9	2.20278	0.000205	0.453971	0.356506	36
NES	2.27409	0.000175	0.439737	0.247059	36
ACTN3	2.368	0.000251	0.422297	0.179435	35
PNKP	2.3847	0.000154	0.419341	0.0980392	35
TXNDC5	2.25461	0.000274	0.443536	0.157197	35
UBE2V1	2.35061	8.18e-05	0.425422	0.170115	35
RAB11B	2.29113	0.000142	0.436466	0.131183	35
APPBP2	2.35965	0.000439	0.423791	0.0473485	35
PKN3	2.27826	0.000234	0.438931	0.179924	35
CCNA1	2.59583	3.18e-05	0.385234	0.169312	35
MAD2L1	2.31304	0.000161	0.432331	0.181538	35
ANAPC1	2.31096	0.000365	0.432721	0.302956	35
MAP1B	2.31896	6.26e-05	0.431228	0.285057	35
VDR	2.36174	0.000119	0.423417	0.202299	35
KRT13	2.44904	6.75e-05	0.408323	0.13369	35
HDLBP	2.28417	7.88e-05	0.437795	0.352941	35
KHDRBS3	2.40313	8.32e-05	0.416124	0.238095	35
LENG8	2.41043	0.000241	0.414863	0.110924	35
EPPK1	2.2393	0.000145	0.446567	0.352273	35
NUP98	2.25426	6.1e-05	0.443604	0.376344	35
ERLIN2	2.31548	0.000168	0.431876	0.185484	35
XRN1	2.33461	0.000111	0.428337	0.211765	35
TPM2	2.27478	0.000229	0.439602	0.314516	35
CTPS1	2.30817	5.01e-05	0.433243	0.252016	35
CRYAA2	2.61739	0.000158	0.38206	0.102521	35
TMEM11	2.34087	0.000767	0.427192	0.110924	35
ERH	2.23826	0.000378	0.446775	0.27621	35
PRDX4	2.2487	0.000241	0.444702	0.243952	35
TMEM52B	2.82748	0.000233	0.353672	0.0689076	35
TOLLIP	2.29426	0.000341	0.43587	0.135081	35
LGALS3	2.49009	0.000213	0.401592	0.0689655	34
TFPT	2.57878	0.000178	0.38778	0.204433	34
MDH2	2.28696	5.55e-05	0.437262	0.292339	34
CISD2	2.38087	0.000833	0.420015	0.0584677	34
ZNF438	2.3833	0.000193	0.419586	0.14795	34
OPA3	2.77809	0.000178	0.35996	0.0826613	34
ATP6V0C	2.78713	0.00047	0.358792	0.0383065	34
BCL11B	2.8647	2.71e-06	0.349077	0.854497	34
LIN52	2.88487	1.81e-05	0.346636	0.708046	34
NUP160	2.28974	7.93e-05	0.436731	0.268966	34
MYO1E	2.2793	1.48e-05	0.43873	0.504032	34
C22ORF39	2.6727	0.000144	0.374154	0.16934	34
FXYD6	2.7193	0.000403	0.367741	0.103387	34
TNRC6A	2.27722	0.000101	0.439132	0.243842	34
MTIF3	2.81078	0.00029	0.355773	0.0819964	34
WWP1	2.36278	0.000153	0.42323	0.118227	34
TSSK3	2.62713	0.00015	0.380643	0.108734	34
H2BC11	2.28	0.000148	0.438596	0.421371	34
PFDN1	2.68	0.000146	0.373134	0.0643678	34
PPP2R2A	2.28243	0.000136	0.438129	0.199597	34
SAFB2	2.27339	0.000211	0.439871	0.397727	34
ARPC2	2.32417	1.31e-05	0.43026	0.52381	34
HAP1	2.65113	0.000208	0.377198	0.0689655	34
FXYD3	2.8713	0.000388	0.348274	0.149733	34
CLTCL1	2.2633	1.8e-05	0.441832	0.391129	33
CRY2	2.3447	0.000234	0.426495	0.155172	33
ASGR2	2.65391	0.00112419	0.376802	0.0227273	33
LARP4B	2.25183	9.21e-05	0.444084	0.322581	33
ADIPOQ	2.78435	0.000255	0.359151	0.0580645	33
VDAC3	2.23687	5.06e-05	0.447053	0.356061	33
ALPP	2.42365	0.000468	0.4126	0.320565	33
CALML5	2.38261	0.000722	0.419708	0.297348	33
ATR	2.30087	0.000159	0.434618	0.34	33
FADD	2.37391	8.95e-05	0.421245	0.137566	33
AP1B1	2.26365	0.000454	0.441764	0.217204	33
ELOA	2.45913	0.000193	0.406648	0.083871	33
RING1	2.31583	7.97e-05	0.431811	0.226667	33
LCN2	2.66922	0.000379	0.374642	0.0688172	33
GOSR2	2.85043	9.64e-05	0.350824	0.1875	33
GADD45A	2.35757	0.000161	0.424166	0.0873016	33
NGEF	2.61183	6.41e-05	0.382874	0.0435606	33
CFL2	2.29635	5.48e-05	0.435474	0.508065	33
RPL34	2.30504	5.96e-06	0.433831	0.5625	33
ERBB4	2.36383	7.93e-05	0.423043	0.333333	33
PDCD6	2.24139	5.29e-05	0.446151	0.28836	33
GJA8	2.87443	0.00035	0.347894	0.0340909	33
FFAR2	2.87826	0.000105	0.347432	0.119318	33
CPLX4	2.86574	0.000117	0.34895	0.0530303	33
PIK3C2A	2.27652	7.33e-05	0.439267	0.487685	33
WDR1	2.2633	1.81e-05	0.441832	0.497984	33
DYRK1B	2.73739	2.4e-05	0.365311	0.0995671	33
TFCP2	2.5207	0.000115	0.396716	0.083871	33
CAV2	2.55096	4.9e-05	0.39201	0.165025	33
KIF1A	2.22052	0.000136	0.450345	0.14023	33
PSIP1	2.27791	3.45e-05	0.438998	0.395699	33
RINT1	2.69148	0.000105	0.371543	0.0745968	33
ALDH18A1	2.25183	0.000134	0.444084	0.296552	33
PKP4	2.24174	0.000132	0.446082	0.209677	32
CDK11A	2.42191	6.2e-05	0.412897	0.280423	32
CDCA8	2.28904	0.000269	0.436864	0.219212	32
PPL	2.25009	0.000855	0.444427	0.14245	32
FUBP1	2.25843	6.13e-05	0.442785	0.475369	32
FAM83H	2.3927	6.8e-05	0.417939	0.227513	32
GIMAP1	2.86365	0.000165	0.349204	0.091954	32
NR4A3	2.60313	0.000222	0.384153	0.350806	32
ARHGEF4	2.61183	2.77e-05	0.382874	0.0797721	32
TMEM42	2.83722	0.000329	0.352458	0.104839	32
UBE2J1	2.36139	0.00107077	0.423479	0.105376	32
JADE1	2.52696	0.00011	0.395733	0.232258	32
HMGN1	2.48522	9.1e-05	0.402379	0.258065	32
TRIM26	2.29843	0.000114	0.435079	0.121693	32
SPECC1L	2.25774	6.59e-05	0.442921	0.372043	32
DDX19B	2.41217	0.00086	0.414564	0.0597701	32
CYCS	2.27652	0.0002	0.439267	0.177011	32
PLRG1	2.30852	9.12e-05	0.433178	0.52381	32
MYO5B	2.45461	6.4e-05	0.407397	0.216092	32
KIDINS220	2.24939	0.000626	0.444565	0.183468	32
KRTAP5-3	2.83687	1.54e-05	0.352501	0.580645	32
ARL6IP4	2.39548	0.000117	0.417453	0.140394	32
GOPC	2.47583	0.000272	0.403906	0.0566502	32
USP4	2.26609	7.09e-05	0.441289	0.217391	32
DYNLL2	2.27861	0.000176	0.438864	0.179487	32
DEK	2.28	4.61e-05	0.438596	0.352823	32
TMEM14C	2.81391	0.000144	0.355377	0.104839	32
RBM4B	2.4153	5.14e-05	0.414026	0.316532	32
GNAI1	2.31617	0.000134	0.431747	0.353276	32
CYBC1	2.90817	9.15e-05	0.343858	0.203629	32
PER1	2.61391	0.000143	0.382568	0.0735632	32
PNMA5	2.632	7.25e-05	0.379939	0.129032	32
POLL	2.55478	0.000135	0.391423	0.0862069	32
TULP3	2.3607	0.000361	0.423604	0.0625	32
KRT20	2.53948	8.14e-05	0.393782	0.194581	32
COG6	2.56104	0.000156	0.390466	0.114943	32
DNAJB11	2.23617	0.000146	0.447192	0.296552	32
NEBL	2.30504	9.59e-05	0.433831	0.169355	32
COX5B	2.23687	0.000317	0.447053	0.131048	32
CRX	2.61357	0.000127	0.382619	0.0952381	32
CEBPZ	2.30643	9.53e-05	0.43357	0.445977	32
RPAP2	2.69391	8.88e-05	0.371207	0.135632	32
MED25	2.32487	0.000225	0.430132	0.2	32
MRPS34	2.28383	4.13e-05	0.437862	0.411494	32
TPM4	2.39617	3.6e-05	0.417332	0.342365	32
DDX41	2.28765	4.67e-05	0.437129	0.302956	32
MRM1	2.45183	0.000413	0.407859	0.0473118	32
UNC119	2.67443	0.0003	0.373911	0.0344828	32
FHL5	2.68626	0.00012	0.372265	0.0817204	32
COPB2	2.2793	5.32e-05	0.43873	0.296296	31
RGS17	2.76661	0.000116	0.361453	0.251232	31
DUX4	2.70922	7.83e-06	0.36911	0.337634	31
KIF2A	2.25287	0.000117	0.443878	0.241379	31
DNAJC10	2.25774	5.2e-05	0.442921	0.270968	31
ATP5F1C	2.21739	0.000583	0.45098	0.249462	31
MTHFD1	2.30052	1.99e-05	0.434684	0.2849	31
TSPAN4	2.80835	0.000114	0.356081	0.425806	31
TMEM254	2.55096	0.000535	0.39201	0.150538	31
PEX19	2.39339	0.000739	0.417817	0.0676923	31
KIF2C	2.26852	0.000119	0.440816	0.240741	31
OCRL	2.51687	8.81e-05	0.397319	0.104615	31
UBAP2	2.3193	0.000282	0.431164	0.16129	31
AP2A2	2.288	6.18e-05	0.437063	0.407407	31
LMO7	2.37809	1.2e-05	0.420506	0.381609	31
ANAPC4	2.45635	0.000133	0.407108	0.51462	31
NDN	2.34226	9.7e-05	0.426938	0.158103	31
CCDC14	2.34087	0.000246	0.427192	0.262108	31
NR1H2	2.67443	9.55e-05	0.373911	0.156923	31
SLC1A5	2.29565	0.000225	0.435606	0.1133	31
DPF2	2.25113	9.99e-05	0.444221	0.309524	31
RBL1	2.50678	0.000128	0.398918	0.129231	31
IARS1	2.25009	4.44e-05	0.444427	0.204301	31
ZMYND12	2.70609	7.99e-05	0.369537	0.137634	31
SERP2	2.88348	0.000115	0.346803	0.0795699	31
FNDC9	2.82157	0.000275	0.354413	0.055914	31
IPO4	2.25774	7.87e-05	0.442921	0.224138	31
RPS27L	2.26539	1.25e-05	0.441425	0.658065	31
MAL	2.88974	0.000386	0.346052	0.027957	31
Q9Y649	2.57635	8.11e-05	0.388146	0.0408602	31
GPR37L1	2.89809	0.000131	0.345055	0.206452	31
ZNF410	2.68696	0.000136	0.372168	0.108046	31
KRT35	2.65078	7.14e-05	0.377247	0.150538	31
MAP4	2.30887	5.37e-05	0.433112	0.335632	31
PARD3	2.24383	4.47e-05	0.445667	0.322751	31
TMEM243	2.90957	8.37e-05	0.343694	0.116129	31
ECSIT	2.49983	0.000282	0.400028	0.116402	30
SREBF2	2.31826	0.000244	0.431358	0.153846	30
THAP4	2.6807	0.000364	0.373037	0.0502645	30
AARSD1	2.72104	4.27e-05	0.367506	0.198413	30
GAR1	2.30957	0.000151	0.432982	0.263547	30
MAPK8IP2	2.59026	0.000642	0.386062	0.0911681	30
ANAPC2	2.43826	8.89e-05	0.410128	0.447368	30
SACM1L	2.32696	0.000577	0.429746	0.197044	30
ESRRG	2.67617	0.000203	0.373668	0.0553846	30
AGO1	2.27757	3.89e-05	0.439065	0.396923	30
HLTF	2.29148	3.78e-05	0.4364	0.329231	30
SUPT6H	2.25009	0.000487	0.444427	0.207977	30
TEAD4	2.7047	6.8e-05	0.369727	0.0733333	30
DDA1	2.52278	7.35e-05	0.396388	0.217391	30
BANF1	2.29704	4.34e-05	0.435342	0.410256	30
NDUFB7	2.34957	0.000234	0.425611	0.157635	30
MRPL50	2.29948	0.000209	0.434881	0.233846	30
EXOC1	2.34991	5.37e-05	0.425548	0.32381	30
KRT83	2.73913	8.94e-05	0.365079	0.245977	30
WDR33	2.31235	1.38e-05	0.432461	0.390769	30
ZDHHC15	2.87513	0.000186	0.34781	0.14023	30
ORMDL1	2.33913	0.000521	0.427509	0.131034	30
DNAAF2	2.75548	0.000147	0.362913	0.0344828	30
NUP133	2.28243	5.52e-05	0.438129	0.406404	30
NUP205	2.26504	5.95e-05	0.441493	0.285714	30
ABCF1	2.31513	1.84e-05	0.431941	0.298942	30
SLC35C2	2.92209	0.000106	0.342221	0.20197	30
ETFA	2.27861	0.000119	0.438864	0.278325	30
IK	2.25148	1.76e-05	0.444153	0.436667	30
NSUN2	2.41426	1.99e-05	0.414205	0.365942	30
PPHLN1	2.36626	6.1e-05	0.422608	0.243077	30
EIF2S2	2.27652	0.000125	0.439267	0.20936	30
CTSD	2.39478	0.000166	0.417574	0.251323	30
DNM3	2.568	9.03e-05	0.389408	0.116923	30
PTCH1	2.52591	0.00053	0.395896	0.0626781	29
SPTBN2	2.38017	2.91e-05	0.420137	0.444444	29
MRPL11	2.61496	0.000119	0.382416	0.0960591	29
GNAO1	2.38852	0.000141	0.418669	0.216524	29
S100A10	2.28243	0.000189	0.438129	0.32	29
COQ8A	2.37287	0.000371	0.421431	0.105413	29
ACTA2	2.35374	0.000446	0.424856	0.229064	29
MAPRE3	2.63896	0.000183	0.378938	0.166667	29
ESRP1	2.38365	0.000168	0.419524	0.150794	29
TOX4	2.68696	3.96e-05	0.372168	0.34188	29
INTS11	2.31548	0.00028	0.431876	0.14245	29
SPECC1	2.26539	1.29e-05	0.441425	0.568783	29
ARID1B	2.34087	3.74e-05	0.427192	0.434783	29
RNF126	2.39443	0.000196	0.417635	0.148551	29
PWP2	2.29391	5.15e-06	0.435936	0.538462	29
KRTAP19-2	2.7833	4.14e-05	0.359285	0.270936	29
POC1A	2.70261	0.000142	0.370013	0.0396825	29
NUP50	2.29391	7.17e-05	0.435936	0.31339	29
H2AZ1	2.30887	1.35e-05	0.433112	0.507123	29
PSMB5	2.3033	0.00013	0.434159	0.304615	29
FOXG1	2.52417	3.94e-05	0.396169	0.108262	29
TMSB4X	2.32452	0.000171	0.430196	0.0687831	29
EXOC5	2.63896	0.000101	0.378938	0.150769	29
CENPA	2.70365	2.67e-05	0.36987	0.206522	29
STIL	2.65009	5.57e-05	0.377346	0.07	29
PLK4	2.54122	8.06e-05	0.393512	0.0769231	29
KIAA1671	2.38574	1.87e-05	0.419157	0.347692	29
LGALS7	2.51026	0.000139	0.398365	0.279202	29
SLC25A1	2.27617	1.99e-05	0.439334	0.299145	29
SMU1	2.27165	4.11e-05	0.440208	0.483333	29
CASP3	2.34574	2.63e-05	0.426305	0.268421	29
CACNA1A	2.37252	0.000154	0.421492	0.0492611	29
SON	2.27096	5.38e-05	0.440343	0.481481	29
TADA2A	2.54261	6.48e-05	0.393297	0.0968661	29
ITPRID2	2.34887	2.41e-05	0.425737	0.374384	29
TMEM147	2.424	0.00107062	0.412541	0.0591133	29
PGRMC2	2.33948	0.000536	0.427446	0.103448	29
EIF4ENIF1	2.40557	0.000101	0.415703	0.142857	29
GIGYF1	2.65461	6.66e-05	0.376703	0.143333	29
MS4A13	2.97078	0.000153	0.336612	0.0960591	29
HPCAL1	2.30504	0.00038	0.433831	0.174603	28
GFI1B	2.66052	0.000104	0.375866	0.0714286	28
TMEM229B	2.90226	7.53e-05	0.344559	0.108466	28
MIIP	2.64974	9.79e-05	0.377396	0.147692	28
PTPN23	2.26991	7.04e-05	0.440546	0.285714	28
ATAD3B	2.29809	0.00015	0.435145	0.276353	28
FAM98A	2.27513	2.16e-05	0.439535	0.490028	28
ALB	2.24383	0.000123	0.445667	0.218462	28
PRPS2	2.27896	8.07e-05	0.438797	0.245014	28
RAB6A	2.30678	0.000243	0.433504	0.202899	28
EXOC7	2.37809	0.000224	0.420506	0.205128	28
NR1H3	2.68417	7.25e-05	0.372554	0.142292	28
CDK5RAP2	2.26783	0.00011	0.440951	0.230769	28
LZTR1	2.39513	7.9e-05	0.417514	0.112554	28
COPE	2.28	0.00035	0.438596	0.276667	28
CASP14	2.41078	0.000116	0.414803	0.28836	28
TXNIP	2.37739	1.82e-05	0.420629	0.27619	28
KRTAP5-4	2.77913	4.57e-05	0.359825	0.52381	28
KRTAP5-7	2.88765	2.41e-05	0.346302	0.404762	28
GNB4	2.29148	0.000577	0.4364	0.216667	28
NUDT16L1	2.30922	6.39e-05	0.433047	0.224615	28
ZNF696	2.73809	6.8e-05	0.365218	0.174603	28
KRTAP17-1	2.82887	2.63e-05	0.353498	0.325397	28
ZNF330	2.35757	0.00015	0.424166	0.339031	28
DDX46	2.25704	2.42e-05	0.443057	0.505291	28
SYNE4	2.8233	0.000414	0.354195	0.0153846	28
VAV2	2.52487	4.31e-05	0.39606	0.162055	28
SLC7A1	2.344	0.000936	0.426621	0.145503	28
PYHIN1	2.68383	2.04e-05	0.372602	0.104575	28
NSD3	2.35791	6.17e-05	0.424104	0.144615	28
SLC30A2	2.9513	9.28e-05	0.338833	0.182336	28
COX5A	2.26052	0.000107	0.442376	0.227692	28
UACA	2.24904	0.000233	0.444633	0.159544	28
SFXN3	2.24765	0.000605	0.444909	0.140212	28
BCL2L13	2.32104	0.000749	0.430841	0.111111	28
SLC38A7	2.91896	7.99e-05	0.342588	0.0978836	28
ARPC5L	2.34713	8.81e-06	0.426052	0.67029	28
PCBP3	2.30226	0.000441	0.434356	0.336182	28
TMEM86A	2.95617	8.05e-05	0.338275	0.116402	28
FCER1G	2.95583	5.44e-05	0.338315	0.203704	28
SKA1	2.83757	9.31e-05	0.352415	0.126667	27
BEGAIN	2.75791	7.47e-05	0.362593	0.12	27
DNM1	2.67757	5.28e-05	0.373474	0.163743	27
INCENP	2.40035	7.54e-06	0.416606	0.438095	27
PRR13	2.74504	9.92e-05	0.364293	0.133903	27
PPP1R9B	2.46609	3.4e-05	0.405501	0.424615	27
NKAPD1	2.63617	9.44e-05	0.379338	0.139601	27
HNF4A	2.74261	1.95e-05	0.364616	0.228571	27
GIPC1	2.46817	0.000236	0.405158	0.1	27
GTF3C1	2.30261	0.000105	0.43429	0.246154	27
BHLHB9	2.33878	9.19e-05	0.427573	0.0740741	27
CYBRD1	2.45948	0.000267	0.40659	0.153846	27
HR	2.71583	0.000112	0.368212	0.16	27
ANAPC5	2.36557	0.000234	0.422732	0.355072	27
LIMS1	2.36417	0.000231	0.422981	0.0733333	27
HEL-S-72	2.37287	0.000113	0.421431	0.125356	27
LAMTOR1	2.32278	0.000138	0.430518	0.123333	27
DNMT3A	2.53948	4.59e-05	0.393782	0.173684	27
CDKN2D	2.64696	7.79e-05	0.377792	0.0892308	27
PRNP	2.56348	4.65e-05	0.390095	0.0966667	27
SKAP1	2.74365	0.000132	0.364478	0.0266667	27
SEH1L	2.30957	5.54e-05	0.432982	0.32	27
HNRNPUL2	2.30574	3.82e-05	0.4337	0.430769	27
TMEM51	2.80348	0.000216	0.3567	0.126154	27
KIT	2.40243	4.24e-05	0.416244	0.320158	27
CAMK2D	2.34783	7.4e-05	0.425926	0.264822	27
TMEM33	2.27304	3.38e-05	0.439939	0.242165	27
CLASP2	2.29948	4.17e-05	0.434881	0.288538	27
ZNF296	2.8	5.53e-05	0.357143	0.461538	27
WDR6	2.26817	6.9e-05	0.440883	0.264957	27
HLA-DPA1	2.8167	0.000351	0.355026	0.01	27
CEP104	2.45809	3.89e-05	0.40682	0.196667	27
TRIM5	2.29391	7.68e-05	0.435936	0.177489	27
ADAM12	2.83617	3.57e-05	0.352588	0.415385	27
PLA2G10	2.70748	0.00013	0.369347	0.206667	27
HMOX1	2.39339	0.000304	0.417817	0.116667	27
CORO1B	2.3047	6.29e-05	0.433897	0.523077	27
PLPP6	2.50226	0.00055	0.399639	0.0683761	27
RABGAP1L	2.40174	0.000111	0.416365	0.25	27
DNAJB4	2.54922	2.06e-05	0.392277	0.264822	26
DPYSL5	2.44104	8.72e-05	0.409661	0.0833333	26
MRTO4	2.31617	1.16e-05	0.431747	0.466667	26
MYL12A	2.2967	1.54e-05	0.435408	0.35	26
PPFIBP1	2.26643	2.5e-05	0.441222	0.366667	26
S100B	2.58817	0.000274	0.386373	0.0942029	26
CERCAM	2.36313	0.000382	0.423168	0.175385	26
CDK5R1	2.2967	0.000279	0.435408	0.0942029	26
VRK1	2.3673	3.44e-05	0.422421	0.37619	26
TTPA	2.77635	0.000331	0.360185	0.112319	26
C19ORF54	2.76243	3.13e-05	0.361999	0.221538	26
KRTAP1-5	2.79791	1.98e-05	0.357409	0.495385	26
TPT1	2.35583	1.36e-05	0.42448	0.238095	26
SPATA8	2.69183	0.000101	0.371495	0.156923	26
SLC18A1	2.90052	0.000115	0.344766	0.0861538	26
MYH14	2.38191	4.1e-05	0.419831	0.381538	26
INF2	2.49948	3.63e-06	0.400083	0.66	26
FAM210B	2.93113	6.18e-05	0.341165	0.0676923	26
MAP4K4	2.28104	6.11e-05	0.438396	0.247368	26
BOP1	2.31304	4.96e-05	0.432331	0.460145	26
LCOR	2.49183	5e-05	0.401312	0.242105	26
NIP7	2.30017	5.29e-05	0.43475	0.541538	26
RERE	2.31791	0.000104	0.431423	0.210145	26
CLDN7	2.94122	8.9e-05	0.339995	0.0553846	26
EMP1	2.8473	0.000468	0.351209	0.163077	26
TLCD4	2.89426	0.000121	0.345511	0.0676923	26
FBXO28	2.32383	0.000149	0.430325	0.121212	26
DDIT3	2.41252	0.000291	0.414504	0.15415	26
XPNPEP3	2.3127	0.000117	0.432396	0.339921	26
SLC10A1	2.9433	4.5e-05	0.339754	0.0953846	26
RNF213	2.27791	0.000345	0.438998	0.201581	26
PTPN9	2.79165	0.000155	0.358211	0.112319	26
TNPO3	2.26296	0.000115	0.4419	0.12253	26
KRT3	2.37009	0.000128	0.421925	0.178462	26
EPS8	2.51374	0.000101	0.397814	0.125541	26
AKAP12	2.3287	4.7e-05	0.429425	0.173333	26
CASK	2.33287	0.000193	0.428657	0.164502	26
NFKBIE	2.64035	1.83e-05	0.378738	0.177536	26
MED12	2.3193	0.000137	0.431164	0.355731	26
WASL	2.66678	8.72e-05	0.374984	0.157143	26
CRLF3	2.49635	9.21e-05	0.400585	0.153846	26
GCN1	2.23757	8.21e-05	0.446914	0.273846	26
LPAR6	2.81009	0.000319	0.355861	0.00923077	26
RALYL	2.29739	0.000115	0.435276	0.367965	25
SERPINB3	2.616	0.000243	0.382263	0.367589	25
PYCR2	2.36139	6.6e-05	0.423479	0.199134	25
SERTAD3	2.70122	7.38e-05	0.370203	0.0978261	25
ATG2A	2.5033	8.53e-05	0.399472	0.106719	25
URB1	2.27061	1.46e-05	0.440411	0.529644	25
MYL12B	2.32417	0.000135	0.43026	0.418972	25
ERBIN	2.28348	4.56e-05	0.437928	0.355731	25
PRPSAP1	2.36626	4.95e-05	0.422608	0.339921	25
LUC7L3	2.29043	8.58e-06	0.436598	0.485507	25
APOB	2.40974	0.000156	0.414983	0.203463	25
H2AC21	2.27235	1.55e-05	0.440073	0.466667	25
ORC2	2.49913	3.09e-05	0.400139	0.357895	25
CDC14A	2.44522	2.37e-05	0.408962	0.197628	25
MBD1	2.40487	5.75e-05	0.415823	0.109524	25
MIS18A	2.37704	6.34e-05	0.420691	0.219048	25
MAPRE2	2.33322	0.000402	0.428593	0.185714	25
KRTAP10-11	2.79652	1.06e-05	0.357587	0.553333	25
PIGS	2.32835	0.000268	0.429489	0.137681	25
RNF185	2.41252	0.000195	0.414504	0.0980392	25
CDSN	2.57009	0.000102	0.389092	0.133333	25
WDR3	2.30157	5.54e-06	0.434487	0.63	25
MEIS2	2.84591	0.000112	0.351381	0.0592885	25
GLP1R	2.78678	0.000157	0.358837	0.13834	25
EMP3	2.97078	0.000106	0.336612	0.0733333	25
COMMD1	2.4087	6.27e-05	0.415162	0.191176	25
HEATR1	2.25496	4.35e-05	0.443468	0.376812	25
FAM83B	2.43652	6.35e-06	0.410421	0.414286	25
VAMP1	2.42574	0.000217	0.412245	0.217391	25
ERP44	2.5367	6.11e-05	0.394214	0.238095	25
GLB1	2.30296	0.00029	0.434224	0.272727	25
SOS2	2.65217	1.43e-05	0.377049	0.2	25
ARHGAP26	2.36765	0.000211	0.422359	0.219048	25
NHP2	2.29774	3.7e-05	0.43521	0.326087	25
POLR1B	2.29357	8.37e-05	0.436002	0.209486	25
PTPRK	2.57287	0.000176	0.388671	0.155797	24
CGRRF1	2.87409	0.000119	0.347937	0.0942029	24
DAG1	2.57774	6.15e-05	0.387937	0.19883	24
RANBP3	2.3607	0.000306	0.423604	0.152381	24
PPP3CA	2.30783	5.18e-05	0.433308	0.273684	24
STX4	2.39374	0.00012	0.417756	0.242424	24
SNX1	2.3127	0.000244	0.432396	0.171429	24
NOL6	2.40278	1.34e-05	0.416184	0.549407	24
TNPO2	2.32313	0.000211	0.430454	0.0869565	24
POF1B	2.64209	0.000219	0.378489	0.336957	24
AFAP1	2.38852	5.26e-06	0.418669	0.656126	24
SMIM3	2.85704	0.000248	0.350012	0.188406	24
GJA1	2.37009	0.000491	0.421925	0.12987	24
RIC8A	2.304	5.3e-05	0.434028	0.285714	24
ZBTB42	2.50157	7.45e-05	0.39975	0.141304	24
CHD1	2.35687	3.64e-05	0.424292	0.402597	24
ATF7IP	2.36139	0.000231	0.423479	0.164502	24
BAX	2.33009	0.000191	0.429169	0.301471	24
DYSF	2.74748	0.000112	0.36397	0.0760234	24
NEK4	2.53113	0.000109	0.39508	0.134387	24
KRTAP9-4	2.69148	3.18e-05	0.371543	0.576087	24
STK38	2.34087	0.000147	0.427192	0.22381	24
STRIT1	3.00591	0.000154	0.332678	0.0652174	24
NOC3L	2.31722	1.35e-06	0.431552	0.683794	24
HELZ	2.2807	0.000127	0.438463	0.277056	24
TMBIM6	2.43896	0.000908	0.410011	0.0952381	24
ARHGEF17	2.39026	5.28e-05	0.418364	0.367965	24
FOXP1	2.55652	5.59e-05	0.391156	0.163158	24
CIDEB	2.78296	0.000194	0.35933	0.030303	24
ZSCAN26	2.6953	7.32e-05	0.371016	0.0543478	24
GOLGA5	2.73426	0.000119	0.36573	0.202899	24
DDX47	2.30852	0.000258	0.433178	0.407115	24
PALB2	2.59687	2.99e-05	0.385079	0.163158	24
HNRNPA1L2	2.29009	6.28e-05	0.436665	0.434783	24
ANKHD1	2.38957	0.000155	0.418486	0.163043	24
UBAP2L	2.34261	1.19e-05	0.426875	0.509881	24
CCDC125	2.74957	7.37e-05	0.363694	0.0869565	24
PLIN3	2.3113	0.000429	0.432656	0.152174	24
AP3B1	2.29391	0.000237	0.435936	0.235507	24
PPGB	2.82296	8.54e-05	0.354239	0.0434783	23
ATP5PB	2.28904	9.2e-05	0.436864	0.296443	23
ZBTB9	2.36661	0.000103	0.422546	0.160173	23
LGALS9	2.83791	5.76e-05	0.352372	0.114286	23
YIPF5	2.432	3.14e-05	0.411184	0.328063	23
CAVIN3	2.29774	0.000102	0.43521	0.284585	23
SYNE2	2.26365	0.000138	0.441764	0.233333	23
PPP1R9A	2.39687	7.08e-05	0.417211	0.450216	23
NUP37	2.32313	6.7e-05	0.430454	0.419048	23
ARFGAP1	2.36661	0.000114	0.422546	0.103896	23
N4BP3	2.38087	5.61e-05	0.420015	0.217391	23
ASB13	2.70852	9.91e-05	0.369205	0.0869565	23
PPP1R12C	2.40348	0.000165	0.416064	0.277056	23
ZNRD2	2.29357	0.000293	0.436002	0.152381	23
GORAB	2.64313	0.000154	0.378339	0.0428571	23
UTP4	2.29391	2.02e-05	0.435936	0.498024	23
AKAP8	2.384	9.23e-06	0.419463	0.485294	23
P4HA1	2.39374	6.18e-05	0.417756	0.231579	23
SSC4D	2.83478	1.6e-05	0.352761	0.280632	23
NUSAP1	2.288	9.03e-05	0.437063	0.281385	23
PABPC3	2.40139	2.18e-05	0.416425	0.342857	23
PPP2R2B	2.63687	0.000109	0.379238	0.152632	23
TRIOBP	2.44974	1.74e-05	0.408207	0.329004	23
WDR43	2.31339	5.53e-06	0.432266	0.571429	23
CAPN3	2.73148	6.39e-05	0.366102	0.0619048	23
MPHOSPH10	2.45843	1.97e-05	0.406763	0.528571	23
TWF1	2.32348	4.41e-06	0.430389	0.694737	23
IER3IP1	2.3433	0.000648	0.426748	0.13834	23
REEP5	2.33635	0.000664	0.428018	0.125541	23
AMPH	2.80452	3.08e-05	0.356567	0.137255	23
SAMM50	2.28974	4.46e-05	0.436731	0.452632	23
NUF2	2.36904	5.47e-05	0.422111	0.290476	23
PLCG2	2.39757	2.46e-05	0.41709	0.359477	23
CCDC85C	2.57078	2.49e-05	0.388987	0.30719	23
NDUFA7	2.59513	0.000141	0.385337	0.147186	23
YLPM1	2.28591	6.2e-05	0.437462	0.426316	23
CAPN1	2.35026	0.000109	0.425485	0.242857	23
WASHC3	2.74122	6.41e-05	0.364801	0.16996	23
CCDC86	2.44661	4.18e-05	0.408729	0.387352	23
MRPL22	2.40035	7.01e-05	0.416606	0.391304	23
VPS28	2.34226	5.93e-05	0.426938	0.147368	23
NECTIN3	2.31165	0.000369	0.432591	0.343874	23
DKFZP762B153	2.73148	2.33e-05	0.366102	0.0750988	23
MYL6B	2.296	1.53e-05	0.43554	0.485714	23
CAPN2	2.32417	0.000167	0.43026	0.190476	23
KRT85	2.58748	6.13e-05	0.386477	0.221344	23
TMEM109	2.36904	0.000439	0.422111	0.106719	23
MCAM	2.34365	8.64e-05	0.426684	0.295238	23
ARPC5	2.32939	5.39e-06	0.429297	0.660131	23
PPARD	2.67026	4.76e-05	0.374495	0.163743	23
PLOD3	2.32035	9.57e-05	0.43097	0.287582	23
AGO3	2.43409	3.75e-05	0.410832	0.380117	23
PKP1	2.57357	8.77e-05	0.388566	0.257143	22
EMG1	2.30365	0.000138	0.434093	0.367965	22
TEAD1	2.54052	0.000101	0.39362	0.0578947	22
H2BC13	2.27061	7.23e-05	0.440411	0.307359	22
ABHD11	2.38643	0.000211	0.419035	0.131579	22
ENO2	2.42017	3.9e-05	0.413193	0.24183	22
TTC1	2.37739	3.92e-05	0.420629	0.239766	22
RGS19	2.34748	0.000125	0.425989	0.181287	22
FAM83A	2.46296	8.23e-05	0.406016	0.105263	22
ZRANB2	2.45113	1.29e-05	0.407975	0.389706	22
P4HA3	2.82191	8.79e-05	0.35437	0.119048	22
NDUFB9	2.37843	0.000141	0.420445	0.316017	22
MYO1D	2.29252	7.36e-05	0.436201	0.184211	22
MINK1	2.43757	3.41e-05	0.410245	0.171429	22
TRAPPC6A	2.81113	7.81e-05	0.355729	0.0692641	22
RBM23	2.2953	2.29e-05	0.435672	0.37619	22
RPL36AL	2.44487	2.08e-05	0.40902	0.390476	22
ESRRA	2.61635	9.55e-05	0.382212	0.183824	22
SIAH2	2.66296	7.63e-05	0.375522	0.121053	22
KRTAP13-1	2.82504	4.5e-05	0.353977	0.186147	22
NDUFB8	2.41252	0.000104	0.414504	0.309524	22
USP5	2.35583	2.83e-05	0.42448	0.222222	22
BIN1	2.61496	2.86e-05	0.382416	0.117647	22
BRPF1	2.53113	4.68e-05	0.39508	0.245614	22
MACROH2A2	2.31513	6.42e-05	0.431941	0.315789	22
FANCI	2.26157	5.73e-05	0.442172	0.184211	22
JPH1	2.54226	0.0003	0.393351	0.0809524	22
CD40	2.7287	0.000158	0.366475	0.0233918	22
ZNF426	2.74435	2.66e-05	0.364385	0.186147	22
POLRMT	2.39965	3.42e-05	0.416727	0.267974	22
EMSY	2.2807	6.04e-05	0.438463	0.363158	22
TEX37	2.82852	2.63e-05	0.353542	0.333333	22
FGFR2	2.41357	7.97e-05	0.414325	0.216667	22
SUMO3	2.3607	3.12e-05	0.423604	0.346405	22
CASP7	2.6407	2.45e-05	0.378688	0.0761905	22
RPS4Y1	2.30678	2.42e-05	0.433504	0.614719	22
EFHC1	2.76626	8.44e-05	0.361499	0.0822511	22
COX6B1	2.3753	0.000251	0.420999	0.210526	22
GET3	2.33391	0.000169	0.428465	0.110526	22
HIP1R	2.37252	2.28e-05	0.421492	0.3	22
PPP2R2D	2.61704	5.26e-05	0.382111	0.20915	22
MTERF3	2.74678	6.4e-05	0.364062	0.163399	22
PUM3	2.31791	7.61e-07	0.431423	0.768421	22
ARHGAP23	2.57843	0.000134	0.387832	0.0428571	21
STX1B	2.53009	0.000183	0.395243	0.122807	21
AIP	2.39965	4.92e-05	0.416727	0.333333	21
CPSF2	2.29948	7.04e-06	0.434881	0.450292	21
SLC35B4	2.93635	3.79e-05	0.340559	0.0666667	21
GPRC5A	2.33113	1.12e-05	0.428976	0.478947	21
ZNF490	2.52452	7.87e-05	0.396115	0.0714286	21
TBRG4	2.27026	0.000253	0.440478	0.161905	21
DHX16	2.32174	8.55e-05	0.430712	0.339181	21
RRP9	2.31722	1.38e-05	0.431552	0.521053	21
PBX3	2.78922	0.000139	0.358524	0.0952381	21
ALDH2	2.56243	5.59e-05	0.390254	0.169591	21
COX20	2.42504	0.000353	0.412364	0.0714286	21
FRS2	2.52104	1.53e-05	0.396661	0.258333	21
RAB14	2.29843	5.98e-05	0.435079	0.184211	21
MYOG	2.77217	0.000102	0.360728	0.105263	21
ALDH1L1	2.88383	0.000103	0.346762	0.0809524	21
LSR	2.35757	0.000274	0.424166	0.228571	21
TRIM55	2.61739	0.000103	0.38206	0.156863	21
LACTB	2.30609	9.64e-05	0.433635	0.424837	21
NPEPPS	2.37809	2.11e-05	0.420506	0.233918	21
PTBP2	2.31583	1.26e-05	0.431811	0.403509	21
DLK1	2.47583	0.000301	0.403906	0.0714286	21
SPAG9	2.29948	2.35e-05	0.434881	0.398693	21
TMEM80	2.89113	7.06e-05	0.345885	0.0857143	21
FAM168B	2.79339	3.14e-05	0.357988	0.152381	21
PHKG2	2.51235	2.28e-05	0.398034	0.128655	21
CPS1	2.29739	1.91e-05	0.435276	0.368421	21
NEK7	2.79826	6.07e-05	0.357365	0.0367647	21
EXOSC9	2.29635	1.66e-05	0.435474	0.4	21
ZNF620	2.77635	6.89e-05	0.360185	0.0380952	21
H1-6	2.3367	1.49e-05	0.427955	0.466667	21
UTRN	2.27339	0.000181	0.439871	0.196078	21
THBD	2.95478	2.54e-05	0.338434	0.239766	21
ZC3H11A	2.344	1.86e-05	0.426621	0.409357	21
LEMD3	2.33217	0.000122	0.428784	0.152047	21
CT55	2.75722	7.01e-05	0.362684	0.114286	21
NDUFS7	2.49565	8.34e-05	0.400697	0.290476	21
INA	2.41426	7.8e-05	0.414205	0.32381	21
RBMXL1	2.47548	9.32e-07	0.403962	0.626316	21
TMEM222	2.91235	4.93e-05	0.343366	0.114286	21
H1-3	2.31861	0.000202	0.431293	0.3	21
EDA	2.86887	0.000146	0.348569	0.0760234	21
CC2D1A	2.57774	4.23e-05	0.387937	0.28655	21
FKBPL	2.77635	2.02e-05	0.360185	0.169118	20
SEC24B	2.36765	3.18e-05	0.422359	0.292398	20
KRT81	2.7273	3.56e-05	0.366662	0.169591	20
IVL	2.9207	4.81e-05	0.342384	0.447368	20
H1-5	2.33739	4.71e-05	0.427827	0.4	20
PRPSAP2	2.39548	1.52e-05	0.417453	0.444444	20
C10ORF55	2.77565	3.79e-05	0.360276	0.257895	20
ZNF622	2.36487	7.71e-06	0.422856	0.308824	20
THRB	2.81704	1.37e-05	0.354982	0.228571	20
BUB1	2.54261	1.75e-05	0.393297	0.12381	20
SLC9A3R1	2.44383	0.000521	0.409194	0.180952	20
SYNE1	2.37183	7.49e-06	0.421616	0.35	20
RAB10	2.27617	0.000444	0.439334	0.326316	20
RAVER1	2.31339	4.61e-05	0.432266	0.263158	20
CCDC198	2.74191	2.33e-05	0.364709	0.0947368	20
SETX	2.27374	3.83e-05	0.439804	0.419118	20
KRT37	2.73009	3.27e-05	0.366289	0.136842	20
LTN1	2.34191	5.87e-05	0.427001	0.169935	20
EMC7	2.38191	0.000153	0.419831	0.242647	20
PKP3	2.46261	0.000113	0.406073	0.247368	20
NOP9	2.592	4.67e-05	0.385802	0.210526	20
CALR3	2.8407	2.62e-05	0.352026	0.152632	20
IGFBP6	2.768	0.000103	0.361272	0.152632	20
ZNF34	2.80696	2.24e-05	0.356258	0.268421	20
SSR3	2.29391	4.53e-05	0.435936	0.273684	20
TMEM106C	2.89809	0.000203	0.345055	0.0526316	20
NUDT5	2.42922	4.65e-05	0.411655	0.150327	20
GNG12	2.31409	9.5e-06	0.432136	0.639706	20
PNO1	2.33217	5.3e-05	0.428784	0.489474	20
ZNF281	2.2807	7e-05	0.438463	0.269006	20
NIPSNAP2	2.58748	4.23e-05	0.386477	0.248366	20
VSIG4	2.84174	0.000152	0.351897	0.0263158	20
SYCE1	2.80974	2.72e-05	0.355905	0.20915	20
INTS7	2.36522	0.000168	0.422794	0.163743	20
NOS1AP	2.55652	7.98e-05	0.391156	0.0661765	20
CLCN7	2.39409	0.000206	0.417696	0.0915033	20
DIDO1	2.29148	9.07e-06	0.4364	0.403509	20
KDM4C	2.57113	1.38e-05	0.388934	0.254902	20
CDYL	2.30052	4.04e-05	0.434684	0.416667	20
HSD17B4	2.4407	1.57e-05	0.409719	0.326797	20
GLI1	2.66748	3.11e-05	0.374886	0.117647	19
ANAPC15	2.94296	2.34e-05	0.339794	0.426471	19
ACAD9	2.472	4.26e-05	0.404531	0.338235	19
ACSL4	2.32035	6.5e-05	0.43097	0.304094	19
LRSAM1	2.37948	0.000126	0.42026	0.161765	19
ACOT7	2.34261	0.000156	0.426875	0.125	19
OPA1	2.2873	2.66e-05	0.437196	0.359477	19
ADAM15	2.37948	6.92e-05	0.42026	0.141667	19
UFSP1	2.58435	8.06e-05	0.386945	0.122807	19
PRDM16	2.79096	6.54e-05	0.3583	0.0653595	19
SLC15A2	2.82122	1.82e-05	0.354457	0.187135	19
SRSF8	2.47896	3.2e-05	0.403396	0.437908	19
CLIP4	2.7273	9.06e-05	0.366662	0.0526316	19
CDK14	2.41809	4.32e-06	0.41355	0.45	19
NDUFB10	2.28243	0.00015	0.438129	0.333333	19
EZH1	2.928	1.17e-06	0.34153	0.730769	19
ETFB	2.51548	1.84e-05	0.397539	0.360294	19
CDC42BPA	2.34296	1.64e-05	0.426811	0.35	19
LCA5L	2.44452	6.95e-05	0.409078	0.0994152	19
PPP1R13L	2.32139	8.56e-06	0.430776	0.375	19
PEDS1	2.83165	9.47e-05	0.353151	0.0233918	19
KRT36	2.664	3.21e-05	0.375375	0.0994152	19
RBM19	2.40696	1.4e-05	0.415462	0.492647	19
GDI2	2.37287	1.23e-05	0.421431	0.274854	19
CALM2	2.6073	5.28e-05	0.383538	0.0718954	19
TNNI1	2.73287	3.7e-05	0.365916	0.140351	19
PTPRF	2.55861	5.96e-05	0.390837	0.2	19
CDC42BPB	2.30957	3.25e-05	0.432982	0.266667	19
NDUFA3	2.90713	0.00015	0.343982	0.0980392	19
EXOC6	2.40591	3.74e-05	0.415643	0.375	19
CAPNS1	2.4087	6.31e-05	0.415162	0.220588	19
WDFY3	2.29843	5.24e-05	0.435079	0.196078	19
CKMT1A	2.504	9e-05	0.399361	0.0808824	19
AHNAK2	2.28278	0.000378	0.438062	0.269006	19
ACTR1B	2.27826	5.2e-05	0.438931	0.350877	19
RRM1	2.39443	9.37e-06	0.417635	0.257143	19
PRRC2B	2.4073	1.73e-05	0.415402	0.220588	19
THAP11	2.41113	7.27e-05	0.414743	0.352941	19
YIPF3	2.376	0.000195	0.420875	0.315789	19
NUP85	2.33043	7.64e-05	0.429104	0.464052	19
MYADM	2.53461	0.000367	0.394538	0.110294	19
PYGL	2.36557	5.12e-05	0.422732	0.307692	19
MED17	2.3993	8.18e-05	0.416787	0.45098	19
ZBTB33	2.40243	7.93e-05	0.416244	0.242647	19
GPRASP2	2.64174	0.000101	0.378539	0.0718954	19
BPIFA1	2.62261	7e-05	0.3813	0.116667	18
USO1	2.49878	6.91e-05	0.400195	0.183333	18
CD109	2.45043	9.25e-05	0.408091	0.375	18
CYP1A1	2.75061	4.97e-05	0.363556	0.025	18
TGS1	2.36696	1.96e-05	0.422483	0.238095	18
PALLD	2.3207	8.82e-05	0.430905	0.346405	18
KLRC1	2.95722	0.000129	0.338156	0.0588235	18
PHLDB3	2.54574	3.43e-05	0.392813	0.379085	18
ALMS1	2.31061	0.000175	0.432786	0.196078	18
RHOT2	2.28522	9.52e-05	0.437595	0.285714	18
NR5A1	2.6087	4.38e-05	0.383333	0.15	18
PDS5B	2.29983	7.69e-05	0.434815	0.352381	18
PEX1	2.37774	7.95e-05	0.420568	0.0980392	18
SLC30A4	2.85983	0.000129	0.349672	0.0196078	18
RBMXL2	2.48348	2.61e-06	0.402661	0.264706	18
KIFAP3	2.34713	2.42e-05	0.426052	0.202614	18
ORC5	2.3673	7.03e-05	0.422421	0.330882	18
VTN	2.4313	0.000145	0.411302	0.308333	18
LRCH3	2.42157	3.64e-05	0.412956	0.338235	18
CTDP1	2.43791	2.84e-05	0.410187	0.326797	18
SPRYD7	2.38017	5.7e-05	0.420137	0.0916667	18
CENPE	2.32139	1.3e-05	0.430776	0.333333	18
AHCTF1	2.38817	1.31e-05	0.41873	0.525	18
B7Z2P9	2.41183	7.87e-05	0.414624	0.125	18
MESD	2.72209	6.7e-05	0.367365	0.0588235	18
TRAPPC2	2.86504	5.05e-05	0.349035	0.043956	18
RFWD2	2.61704	6.82e-05	0.382111	0.208333	18
VWC2L	2.87617	4.52e-05	0.347684	0.294118	18
GLMN	2.39061	0.000141	0.418304	0.20915	18
RPS6KA5	2.57878	3.47e-05	0.38778	0.171429	18
CD59	2.416	3.67e-05	0.413907	0.383333	18
CHD8	2.27826	1.63e-05	0.438931	0.419118	18
EFNB1	2.37357	9.07e-05	0.421307	0.108333	18
PPIL1	2.33635	8.95e-05	0.428018	0.24183	18
CRYAA	2.85078	0.000199	0.350781	0.208791	18
HSPB2	2.7193	3.68e-05	0.367741	0.131868	18
RNF170	2.73739	0.000101	0.365311	0.047619	18
POLH	2.33739	2.04e-05	0.427827	0.230769	18
HMGN2	2.32348	1.6e-05	0.430389	0.411765	18
CMTM6	2.77983	0.000268	0.359735	0.00735294	18
YARS1	2.32174	5.28e-05	0.430712	0.233333	18
ARGLU1	2.44209	1.44e-05	0.409486	0.48366	18
TAZ	2.88452	0.000212	0.346678	0.0326797	18
GPRIN2	2.79478	3.4e-05	0.35781	0.261438	18
RIPPLY1	2.78191	5.66e-05	0.359465	0.111111	18
TRIM7	2.52	0.00035	0.396825	0.104762	18
UTP20	2.31061	1.51e-05	0.432786	0.616667	18
MBP	2.54122	0.000108	0.393512	0.120879	18
TET3	2.45391	2.95e-05	0.407512	0.366013	18
KLHL26	2.34991	5.13e-05	0.425548	0.176471	18
G6PD	2.29113	5.05e-06	0.436466	0.583333	18
CSTF2T	2.29878	0.000168	0.435013	0.24183	18
FOXN1	2.66296	4.18e-05	0.375522	0.116667	18
PDK3	2.46574	0.000157	0.405558	0.295238	18
MGLL	2.90261	0.000118	0.344518	0.0666667	18
LIMK1	2.65357	4.08e-05	0.376851	0.142857	18
TNKS	2.29009	3.91e-05	0.436665	0.274725	18
SPTB	2.41009	6.22e-05	0.414923	0.314286	18
FMNL2	2.37391	6.21e-05	0.421245	0.198529	18
METTL21A	2.47861	2.58e-05	0.403452	0.186813	18
TCEAL4	2.4	2.99e-05	0.416667	0.32967	17
PPP2R3C	2.37878	7.96e-05	0.420383	0.176471	17
CTCFL	2.54365	4.88e-05	0.393136	0.116667	17
RBM24	2.88	6.84e-05	0.347222	0.0808824	17
NTM	2.87757	9.28e-05	0.347516	0.257143	17
FERMT2	2.35687	4.05e-05	0.424292	0.216667	17
COMMD4	2.34574	0.000121	0.426305	0.409524	17
CENPB	2.53496	4.15e-05	0.394484	0.114286	17
NEFM	2.45843	7.2e-06	0.406763	0.4	17
PDZD8	2.3127	0.000134	0.432396	0.5	17
NUDT3	2.78435	9.19e-05	0.359151	0.0147059	17
USP47	2.35652	8.87e-05	0.424354	0.216667	17
VKORC1L1	2.42191	0.000214	0.412897	0.0514706	17
CAMLG	2.40139	7.53e-05	0.416425	0.186813	17
SSH2	2.45774	1.3e-06	0.406878	0.761905	17
WDR75	2.32487	3.41e-06	0.430132	0.685714	17
FAM83D	2.31583	2.77e-05	0.431811	0.341667	17
KRTAP4-1	2.92904	5.3e-06	0.341408	0.360294	17
ADCK5	2.8633	0.00012	0.349247	0.0571429	17
KLHL2	2.66087	1.84e-05	0.375817	0.0659341	17
TCEAL1	2.424	4.15e-05	0.412541	0.2	17
HAUS5	2.34504	1.24e-05	0.426431	0.408333	17
BRWD3	2.6313	1.62e-05	0.38004	0.230769	17
CLEC2D	2.89948	6.78e-05	0.34489	0.164835	17
PLS1	2.34261	0.000104	0.426875	0.242647	17
MAP7	2.40278	3.14e-05	0.416184	0.4	17
ATP23	2.80904	3.1e-05	0.355993	0.0735294	17
CTDSP1	2.80487	2.4e-05	0.356523	0.043956	17
TIMM44	2.30678	6.62e-05	0.433504	0.266667	17
H2AC6	2.43617	2.17e-05	0.41048	0.304762	17
TUBA3C	2.61357	6.98e-05	0.382619	0.141667	17
IL6ST	2.41565	0.000282	0.413967	0.131868	17
PAN2	2.352	3.08e-05	0.42517	0.417582	17
KCNAB2	2.4087	0.000134	0.415162	0.208791	17
TRIP11	2.29565	6.77e-05	0.435606	0.171429	17
EMC8	2.42017	0.000136	0.413193	0.32967	17
RNF7	2.76313	9.07e-05	0.361908	0.104762	17
SCN5A	2.43722	8.57e-05	0.410304	0.106061	17
EMC3	2.44974	2.81e-05	0.408207	0.296703	17
GSTM3	2.34435	4.43e-05	0.426558	0.274725	17
ZNF552	2.80313	2.43e-05	0.356744	0.205882	17
EGFL7	2.43235	0.000157	0.411125	0.154412	17
NR1I2	2.77426	1.62e-05	0.360456	0.228571	17
CD74	2.44035	0.000271	0.409778	0.0761905	17
RPL36A	2.46539	1.94e-05	0.405615	0.397059	17
ERMP1	2.69113	0.000193	0.371591	0.0583333	17
IKBIP	2.44487	0.000188	0.40902	0.166667	17
MKS1	2.89078	2.34e-05	0.345927	0.0571429	17
A0A1U9X8X8	2.78296	4.57e-05	0.35933	0.176471	17
H2AC7	2.31304	3.67e-06	0.432331	0.419048	17
MYG1	2.36522	0.000275	0.422794	0.147059	17
ATP1A3	2.33739	0.000178	0.427827	0.0882353	17
C11ORF1	2.84035	1.67e-05	0.35207	0.161765	17
PLAGL2	2.81565	5.57e-05	0.355158	0.0808824	17
SPTBN4	2.49739	7.71e-05	0.400418	0.175	17
CDK19	2.95548	1.95e-05	0.338355	0.351648	17
VPS18	2.55443	6.93e-05	0.391476	0.110294	17
NEURL4	2.33391	2.28e-05	0.428465	0.32381	17
RHOC	2.35791	1.2e-05	0.424104	0.285714	17
EXOC6B	2.40487	1.5e-05	0.415823	0.8	17
CREB3L3	2.82574	7.76e-05	0.35389	0.043956	16
APOA1	2.73704	6.04e-05	0.365358	0.0769231	16
ZEB2	2.28974	1.31e-05	0.436731	0.5	16
CALCOCO1	2.73704	1.65e-05	0.365358	0.0659341	16
NCAPH2	2.74261	0.000113	0.364616	0.0333333	16
SH3GL1	2.68383	9.89e-05	0.372602	0.0769231	16
KLHL36	2.50783	6.43e-05	0.398752	0.171429	16
PLD2	2.34957	3.53e-05	0.425611	0.274725	16
SREK1IP1	2.80696	7.12e-05	0.356258	0.116667	16
SLC6A15	2.42643	0.000149	0.412127	0.225	16
MRPS18B	2.41252	0.000174	0.414504	0.233333	16
SARS1	2.39861	6.17e-05	0.416908	0.142857	16
GEMIN6	2.44626	4.31e-05	0.408787	0.461538	16
PCDH7	2.58609	0.000134	0.386685	0.108333	16
POU2AF1	2.86643	3.01e-05	0.348865	0.141667	16
CPM	2.5287	2.32e-06	0.395461	0.638095	16
RFT1	2.78574	0.000113	0.358971	0.0333333	16
SLC35F6	2.39026	0.000278	0.418364	0.0916667	16
POMP	2.3993	0.000137	0.416787	0.186813	16
PYGB	2.35687	7.6e-05	0.424292	0.32381	16
TMOD2	2.47548	4.8e-05	0.403962	0.35	16
MRPL3	2.34504	2.45e-05	0.426431	0.304762	16
ID1	2.64765	6.3e-05	0.377693	0.1	16
OTUD1	2.4407	5.1e-06	0.409719	0.311111	16
GINS3	2.40487	6.44e-05	0.415823	0.192308	16
OXER1	2.8873	1.54e-05	0.346344	0.2	16
TALDO1	2.39235	7.61e-06	0.417999	0.294872	16
TMEM201	2.40348	0.000163	0.416064	0.2	16
CACNA1C	2.76383	9.72e-06	0.361817	0.0606061	16
CDC26	2.94365	1.6e-05	0.339714	0.736264	16
TRIM68	2.34191	0.000409	0.427001	0.0666667	16
MRRF	2.54852	0.000132	0.392384	0.104762	16
PPAN	2.43339	1.75e-06	0.410949	0.6	16
MORC2	2.30365	1.31e-05	0.434093	0.461538	16
RBM12B	2.52035	5.02e-06	0.396771	0.628571	16
ARHGEF19	2.87235	9.95e-06	0.348147	0.0166667	16
UBE3C	2.33843	4.03e-05	0.427636	0.363636	16
STK25	2.31374	5.46e-05	0.432201	0.142857	16
MS4A3	3.00487	5.98e-05	0.332793	0.075	16
PSCA	2.97565	1.99e-05	0.336061	0.0666667	16
METTL15	2.688	4.32e-05	0.372024	0.0666667	16
ALDH1B1	2.32835	1.51e-05	0.429489	0.342857	16
AGPAT3	2.44209	0.000338	0.409486	0.141667	16
AAAS	2.32696	1.17e-05	0.429746	0.325	16
COG4	2.4073	0.000108	0.415402	0.269231	16
FAM118B	2.38609	6.17e-05	0.419096	0.133333	16
RRP1	2.37252	1.07e-05	0.421492	0.447619	16
DIAPH3	2.32278	8.18e-05	0.430518	0.291667	16
EIF2B4	2.3593	2.55e-05	0.423854	0.314286	16
IPO11	2.32835	6.1e-05	0.429489	0.208791	16
ZNF106	2.30609	6.26e-06	0.433635	0.390476	16
TMEM242	3.04104	2.08e-05	0.328834	0.208333	16
FNTB	2.42017	4.72e-05	0.413193	0.142857	16
ARMC1	2.45252	9.25e-05	0.407744	0.0666667	16
UBA6	2.36383	1.55e-05	0.423043	0.316667	16
SRSF12	2.56661	1.42e-05	0.389619	0.441667	16
PANX1	2.37043	0.000115	0.421864	0.131868	16
EXOC2	2.35617	4.89e-05	0.424417	0.5	16
LAMA4	2.69565	0.000106	0.370968	0.0659341	15
VPS33A	2.41217	6.67e-05	0.414564	0.166667	15
NDRG4	2.83826	9.12e-05	0.352328	0.0857143	15
TRIM4	2.30991	1.53e-06	0.432917	0.538462	15
AQP10	2.98783	1.62e-05	0.334692	0.205128	15
TMPPE	3.01043	4.38e-05	0.332178	0.12381	15
CCDC183	2.90678	5.43e-05	0.344023	0.0857143	15
THSD7B	2.98887	4.02e-05	0.334575	0.0952381	15
ZNF319	2.59965	4.33e-05	0.384667	0.152381	15
TEX35	2.78783	9.85e-05	0.358702	0.0571429	15
TMEM208	2.93809	4.07e-05	0.340358	0.12381	15
SLC16A2	2.97322	3.48e-05	0.336336	0.133333	15
C19ORF25	2.85704	7.72e-05	0.350012	0.0380952	15
LPIN1	2.44	1.26e-05	0.409836	0.2	15
NR1H4	2.68035	1.07e-05	0.373086	0.345455	15
MEX3B	2.4007	4.11e-05	0.416546	0.257576	15
RNF130	2.44591	0.000165	0.408845	0.179487	15
NARS1	2.3367	1.83e-05	0.427955	0.307692	15
SUSD3	2.84209	0.000177	0.351854	0.0285714	15
AKR1B1	2.43374	0.000171	0.41089	0.230769	15
PTPRN	2.8393	6.55e-05	0.352199	0.102564	15
PCGF2	2.42817	2.7e-05	0.411832	0.307692	15
DNAAF5	2.35652	0.000117	0.424354	0.161905	15
HERC1	2.31478	1.74e-05	0.432006	0.5	15
ANAPC16	3.00313	1.06e-05	0.332986	0.782051	15
MIS18BP1	2.32174	2.2e-05	0.430712	0.333333	15
PRR22	2.74887	2.97e-05	0.363786	0.0857143	15
INTS4	2.3847	7.1e-05	0.419341	0.219048	15
MLLT4	2.64348	9.15e-06	0.378289	0.361905	15
ATP2A1	2.47443	0.000156	0.404133	0.274725	15
CTDSPL2	2.33391	3.68e-05	0.428465	0.371429	15
LIN54	2.7433	5.84e-06	0.364524	0.488889	15
ICAM5	2.79583	2.42e-05	0.357676	0.102564	15
CRYBA1	2.92452	3.96e-05	0.341936	0.24359	15
RNF149	2.42574	0.000232	0.412245	0.219048	15
RCC1L	2.38296	0.000388	0.419647	0.24359	15
RPS6KA6	2.82226	3.03e-05	0.354326	0.0512821	15
TTI1	2.37391	5.93e-05	0.421245	0.295238	15
TBCA	2.36313	1.62e-05	0.423168	0.247619	15
B4DYC6	2.83409	2.91e-05	0.352847	0.133333	15
TXK	2.68243	1.35e-05	0.372796	0.32381	15
GJB1	2.93843	0.000174	0.340317	0.114286	15
HSDL2	2.48487	6.91e-06	0.402436	0.25641	15
NR2F2	2.66957	0.000259	0.374593	0.0454545	15
KRTAP7-1	2.81635	1.19e-05	0.35507	0.152381	15
UNKL	2.79791	1.81e-05	0.357409	0.10989	15
ARL6IP5	2.3833	0.000184	0.419586	0.197802	15
ITPR1	2.43791	2.98e-05	0.410187	0.384615	15
GAST	2.89809	4.29e-05	0.345055	0.12381	15
PCGF3	2.90157	7.52e-06	0.344642	0.257576	15
ITPR2	2.31096	3.4e-05	0.432721	0.505495	15
YME1L1	2.3193	8.99e-05	0.431164	0.161905	15
VAT1	2.30365	8.07e-05	0.434093	0.230769	15
MRC2	2.31652	4.71e-05	0.431682	0.166667	15
SH3BP5L	2.5433	1.55e-05	0.393189	0.142857	15
SLC41A2	2.99791	3.35e-05	0.333565	0.12381	15
CEACAM21	2.952	4.3e-05	0.338753	0.047619	15
TMEM120A	2.69913	4.79e-05	0.37049	0.230769	14
KLF10	2.44139	2.39e-05	0.409603	0.141026	14
BOD1L1	2.328	1.49e-05	0.429553	0.358974	14
KLF16	2.89113	1.32e-05	0.345885	0.0128205	14
SNUPN	2.45391	8.61e-05	0.407512	0.186813	14
STMN2	2.38991	0.000176	0.418425	0.115385	14
ROGDI	2.54783	4.2e-05	0.392491	0.30303	14
NCAPD2	2.32174	7.25e-05	0.430712	0.285714	14
RHBDD1	2.4233	0.000117	0.41266	0.102564	14
CDKN1C	2.44313	1.16e-05	0.409311	0.444444	14
PIWIL2	2.59861	1.77e-05	0.384821	0.30303	14
NEB	2.76278	2e-05	0.361954	0.0897436	14
KCNK5	2.32939	0.000301	0.429297	0.0879121	14
MBD4	2.29357	2.55e-05	0.436002	0.285714	14
TSPYL1	2.29843	3.65e-05	0.435079	0.24359	14
NEMP1	2.94017	3.9e-05	0.340116	0.032967	14
MBOAT1	2.87965	2.3e-05	0.347264	0.10989	14
ND1	2.91026	4.3e-05	0.343612	0.141026	14
RPL3L	2.49391	1.02e-06	0.400976	0.604396	14
TRPV5	2.53565	1.67e-05	0.394376	0.30303	14
STEAP3	2.46365	2.34e-05	0.405901	0.19697	14
MRPL53	2.53287	2.96e-05	0.394809	0.192308	14
ZNF318	2.27617	1.39e-05	0.439334	0.362637	14
IGBP1	2.40487	2.78e-05	0.415823	0.136364	14
HNRNPCL2	2.52765	3.28e-06	0.395624	0.615385	14
ESCO2	2.31896	6.27e-06	0.431228	0.450549	14
LEUTX	2.99896	3.21e-05	0.333449	0.043956	14
KCNA5	2.81113	3.23e-05	0.355729	0.177778	14
USF2	2.44591	5.43e-05	0.408845	0.151515	14
SRF	2.89009	2.39e-05	0.34601	0.19697	14
NRF1	2.89357	3.49e-05	0.345594	0.0384615	14
MTAP	2.41878	1.58e-05	0.413431	0.181818	14
DOCK9	2.62052	2.63e-05	0.381603	0.0641026	14
FGFR1OP2	2.8567	6.07e-06	0.350055	0.218182	14
NDUFB4	2.40522	3.44e-05	0.415763	0.461538	14
ARFIP1	2.34713	7.61e-05	0.426052	0.128205	14
NR5A2	2.87791	4.29e-06	0.347474	0.111111	14
KRTAP21-2	2.90748	6.6e-06	0.343941	0.252747	14
ATIC	2.36278	2.9e-05	0.42323	0.296703	14
GNA11	2.32696	3.39e-05	0.429746	0.384615	14
HEATR3	2.39617	2.43e-05	0.417332	0.241758	14
GPR37	2.31443	7.1e-05	0.432071	0.269231	14
SDF2L1	2.42226	5.13e-05	0.412837	0.252747	14
ACY3	2.8393	9.5e-05	0.352199	0.164835	14
DHRSX	2.85983	6.09e-05	0.349672	0.142857	14
CSNK1A1L	2.34922	4.99e-06	0.425674	0.43956	14
ITGA6	2.63443	2.89e-05	0.379588	0.141026	14
SHROOM3	2.41217	3.17e-06	0.414564	0.483516	14
PRMT3	2.39965	2.37e-05	0.416727	0.25641	14
RSRC2	2.54504	5.14e-05	0.392921	0.0769231	14
TBC1D31	2.46435	5.78e-06	0.405787	0.641026	13
ZNRF1	2.47722	3.5e-05	0.403679	0.333333	13
TRIM15	2.81704	1.4e-05	0.354982	0.109091	13
MCCD1	2.89496	1.45e-05	0.345428	0.153846	13
S100P	2.81113	9.7e-05	0.355729	0.218182	13
MYO1F	2.34122	1.5e-05	0.427128	0.469697	13
SLC35B2	2.42504	0.000105	0.412364	0.0641026	13
VCPIP1	2.41635	0.000125	0.413848	0.333333	13
H2AC1	2.31548	1.03e-06	0.431876	0.690909	13
BLOC1S2	2.90783	3e-05	0.3439	0.106061	13
SLC35E3	2.95061	2.24e-05	0.338913	0.230769	13
H2BU1	2.30922	4.62e-06	0.433047	0.435897	13
VEGFA	2.856	7.93e-05	0.35014	0.0888889	13
LAPTM4B	2.85704	6.53e-05	0.350012	0.0909091	13
FCGR2A	2.41217	0.000262	0.414564	0.0769231	13
FBXO21	2.31826	3.27e-05	0.431358	0.307692	13
ZNF19	2.80974	1.12e-05	0.355905	0.115385	13
RPL37	2.48557	6.22e-06	0.402323	0.294872	13
EIF2A	2.37948	2.34e-05	0.42026	0.358974	13
ECPAS	2.42504	0.000105	0.412364	0.141026	13
SCP2	2.42887	2.8e-05	0.411714	0.153846	13
LYRM7	2.93357	2.08e-05	0.340882	0.138889	13
MDN1	2.35339	2.14e-05	0.424919	0.25641	13
ATP5PD	2.4313	3.12e-05	0.411302	0.320513	13
NQO1	2.39791	1.54e-06	0.417029	0.555556	13
PTGS2	2.6407	5.1e-06	0.378688	0.305556	13
RHOBTB3	2.41009	7.1e-05	0.414923	0.111111	13
POLK	2.78609	1.4e-05	0.358926	0.2	13
HERC3	2.31826	0.000724	0.431358	0.24359	13
ACADM	2.50226	7.38e-06	0.399639	0.527273	13
EMILIN1	2.84591	4.2e-05	0.351381	0	13
SLC7A14	2.9927	1.67e-05	0.334147	0.269231	13
RBMY1F	2.8713	1.42e-05	0.348274	0.333333	13
CHCHD6	2.52939	2.79e-06	0.395352	0.606061	13
TMEM139	2.92939	3.89e-05	0.341368	0.0128205	13
FUCA2	2.70922	4.28e-05	0.36911	0.410256	13
MIEF1	2.58887	4.95e-05	0.386269	0.145455	13
KDM4A	2.40487	4.34e-06	0.415823	0.309091	13
ABCC1	2.392	1.86e-05	0.41806	0.290909	13
PPIF	2.42087	6.27e-05	0.413075	0.145455	13
KCNJ6	3.06783	2.49e-05	0.325964	0.0384615	13
TMEM248	2.45217	0.000172	0.407801	0.115385	13
SPATS1	2.86087	1.84e-05	0.349544	0.025641	13
GPN3	2.46365	1.14e-05	0.405901	0.555556	13
THADA	2.36	0.00013	0.423729	0.205128	13
COG1	2.31965	0.000187	0.431099	0.318182	13
Q59FK4	2.41496	1.26e-05	0.414086	0.269231	13
FASTKD1	2.77078	4.67e-05	0.360909	0.115385	13
DEAF1	2.72278	5.24e-06	0.367271	0.115385	13
OSGEP	2.7687	1.28e-05	0.361181	0.025641	13
QPCTL	2.48591	2.05e-05	0.402267	0.294872	13
STMN3	2.84835	1.51e-05	0.351081	0.205128	13
DDX28	2.46957	2.03e-05	0.40493	0.512821	13
SUGP2	2.40661	9.8e-06	0.415522	0.384615	13
TXNDC12	2.41148	5.23e-05	0.414683	0.141026	13
ANKRD23	2.78783	1.57e-05	0.358702	0.102564	13
HSPB8	2.59235	4.21e-05	0.385751	0.290909	13
SEC62	2.44522	9.54e-05	0.408962	0.166667	13
DEGS1	2.45635	7.97e-05	0.407108	0.0897436	13
ANTKMT	2.7273	2.82e-05	0.366662	0.106061	12
ANK2	2.35722	2.41e-05	0.424229	0.288889	12
PPP1R3B	2.94191	6.41e-06	0.339915	0.194444	12
ATP5F1D	2.46574	3.98e-05	0.405558	0.136364	12
PAX3	2.51096	5.06e-05	0.398255	0.151515	12
UQCRQ	2.85287	1.89e-05	0.350524	0.166667	12
RPS4Y2	2.54435	1.04e-07	0.393028	0.80303	12
DDX51	2.48383	1.2e-06	0.402605	0.575758	12
PLAA	2.38574	1.47e-05	0.419157	0.321429	12
DTX1	2.47026	3.01e-06	0.404816	0.222222	12
LACC1	2.72383	4.38e-05	0.367131	0.106061	12
CPNE8	2.41078	5.09e-05	0.414803	0.181818	12
F5H357	2.8567	9.67e-06	0.350055	0.121212	12
INPP5K	2.59235	3.26e-05	0.385751	0.0454545	12
NOL7	2.53287	2.05e-05	0.394809	0.212121	12
NFIL3	2.62748	2.1e-05	0.380593	0.0666667	12
SNCB	2.56661	0.000102	0.389619	0.145455	12
POTEE	2.30748	7.51e-06	0.433374	0.515152	12
BST2	2.58609	1.4e-06	0.386685	0.722222	12
ND5	2.73635	3.3e-05	0.365451	0.484848	12
UFD1	2.42609	0.000101	0.412186	0.227273	12
MYBPC1	2.64626	3.69e-05	0.377892	0.236364	12
GNB3	2.54957	3.21e-05	0.392224	0.327273	12
FNDC4	2.93148	6.76e-05	0.341125	0.0454545	12
LYRM4	2.9847	2.72e-05	0.335043	0.194444	12
PAN3	2.37078	8.39e-07	0.421802	0.644444	12
DUSP29	2.864	2.84e-05	0.349162	0.0444444	12
HLA-DPB1	2.86017	7.16e-05	0.349629	0.0222222	12
RNASEH2A	2.48417	6.03e-05	0.402548	0.111111	12
RARB	2.94852	1.48e-05	0.339153	0.333333	12
SH2B2	2.81739	8.51e-06	0.354938	0.244444	12
COL1A2	2.72487	2.16e-05	0.36699	0.0666667	12
PIGK	2.31896	2.73e-05	0.431228	0.290909	12
TSPAN17	3.03304	8.39e-05	0.329702	0.0606061	12
MSGN1	2.97948	2.57e-05	0.335629	0.0454545	12
SEL1L	2.41391	4.15e-05	0.414265	0.290909	12
FAM189B	2.84035	7.99e-05	0.35207	0.030303	12
HBD	2.6567	7.28e-05	0.376407	0.0888889	12
ZMYM5	2.83235	1.04e-05	0.353064	0.0909091	12
CLDN2	2.94783	9.74e-05	0.339233	0.212121	12
SLPI	2.848	0.000169	0.351124	0.151515	12
CCNJL	2.80174	1.57e-05	0.356921	0.145455	12
SQOR	2.50191	3.4e-06	0.399694	0.466667	12
KAZN	2.856	6.37e-06	0.35014	0.236364	12
UPK2	3.06922	4.66e-05	0.325816	0.0757576	12
ABCD1	2.36174	6.04e-06	0.423417	0.6	12
MMP14	2.87304	2.56e-05	0.348063	0.111111	12
P4HA2	2.51165	3.54e-05	0.398144	0.151515	12
RYK	2.45217	9.01e-05	0.407801	0.151515	12
CMPK1	2.40243	3.65e-05	0.416244	0.166667	12
SERPINA3	2.84696	3.87e-05	0.351252	0.0888889	12
COG3	2.87409	2.37e-05	0.347937	0.266667	12
TARBP1	2.37983	1.08e-05	0.420199	0.422222	12
COG2	2.91409	2.04e-05	0.343161	0.2	12
FAM114A2	2.92591	5.74e-05	0.341774	0.0363636	12
XPO7	2.54852	1.94e-05	0.392384	0.181818	12
TMEM54	2.86017	6.58e-05	0.349629	0.0454545	12
ZNF474	2.83096	3.1e-05	0.353237	0.030303	12
PRR5	2.79513	8.1e-06	0.357765	0.418182	12
ESD	2.4327	2.22e-05	0.411067	0.2	12
GPATCH11	2.41878	0.000225	0.413431	0.272727	12
UBXN6	2.432	6.56e-06	0.411184	0.422222	12
HDGFL2	2.59896	1.2e-05	0.38477	0.2	12
ILVBL	2.28974	3.42e-05	0.436731	0.4	12
MED12L	2.95304	1.14e-05	0.338634	0.377778	12
LRP6	2.39096	0.000115	0.418243	0.311111	12
TEK	2.83965	0.000168	0.352156	0.355556	12
GOLT1A	3.11687	1.18e-05	0.320835	0.181818	12
VSNL1	2.90643	3.2e-05	0.344064	0	11
ZNRF2	2.98504	4.29e-06	0.335003	0.214286	11
COQ5	2.98435	8.13e-05	0.335082	0.0833333	11
CRELD1	2.75583	2.36e-05	0.362868	0.0545455	11
B3GNT2	2.46122	0.000404	0.406303	0.194444	11
TBR1	2.3687	1.44e-05	0.422173	0.290909	11
NDUFB5	2.98713	1.15e-05	0.334769	0.418182	11
CGAS	2.48765	2.67e-07	0.401985	0.722222	11
PRUNE2	2.5447	9.31e-06	0.392974	0.345455	11
GEMIN8	2.91513	4.32e-06	0.343038	0.638889	11
PIGU	2.43896	9.52e-05	0.410011	0.145455	11
RGS12	2.47548	2.16e-06	0.403962	0.533333	11
NIT1	2.47235	6.55e-05	0.404474	0.333333	11
TOP1MT	2.53217	2.18e-06	0.394918	0.436364	11
DYNC2H1	2.31687	9.48e-06	0.431617	0.436364	11
AGO4	2.53878	3.94e-06	0.39389	0.333333	11
RASL12	2.55791	7.91e-06	0.390944	0.388889	11
EXTL3	2.592	4.54e-05	0.385802	0.272727	11
MAEA	2.36974	2.39e-05	0.421987	0.466667	11
CNTNAP4	2.55548	2.27e-06	0.391316	0.672727	11
SIPA1	2.59548	2.06e-06	0.385285	0.654545	11
MCF2L2	2.6553	2.29e-05	0.376605	0.0909091	11
TMEM205	2.3753	0.000152	0.420999	0.163636	11
E9KL35	2.43583	7.99e-05	0.410538	0.218182	11
PTBP3	2.34261	2.86e-07	0.426875	0.8	11
CHGB	2.77009	8.23e-05	0.360999	0.0666667	11
LGALS4	2.58226	2.42e-05	0.387258	0.138889	11
LBX1	2.86122	9.74e-05	0.349502	0.0909091	11
AQP8	2.55757	4.97e-05	0.390997	0.127273	11
KCNK16	2.97461	0.00016	0.336179	0	11
ARHGEF9	2.656	7.27e-05	0.376506	0.109091	11
PAX7	2.84209	1.77e-05	0.351854	0.109091	11
FOXR2	2.77113	5.98e-06	0.360864	0.25	11
SIK1	2.464	1.37e-06	0.405844	0.581818	11
SORD	2.41913	4.62e-06	0.413372	0.416667	11
IGHA1	2.42852	6.56e-06	0.411773	0.222222	11
MSI2	2.31339	7.5e-06	0.432266	0.416667	11
TBKBP1	2.36522	3.1e-05	0.422794	0.333333	11
PLCD1	2.32522	8.62e-05	0.430067	0.127273	11
TMF1	2.49009	6.71e-05	0.401592	0.163636	11
AFF1	2.50122	1.38e-05	0.399805	0.142857	11
BOLA3	2.90713	2.09e-05	0.343982	0.277778	11
CHRDL2	2.94226	1e-05	0.339875	0.2	11
PAXBP1	2.46365	1.28e-06	0.405901	0.563636	11
CTPS2	2.44174	1.65e-05	0.409544	0.321429	11
COMMD2	2.91165	1e-05	0.343448	0.277778	11
CIP2A	2.45148	5.36e-05	0.407917	0.166667	11
CAND2	2.41983	4.94e-05	0.413253	0.2	11
EIF2B3	2.53322	9.72e-06	0.394755	0.222222	11
INTS2	2.40383	3.28e-05	0.416003	0.311111	11
SPTA1	2.88522	7.75e-06	0.346594	0.109091	11
MITD1	2.74052	1.02e-05	0.364894	0.0833333	11
UBXN2A	2.47026	3.23e-06	0.404816	0.392857	11
VWA8	2.46817	6.18e-05	0.405158	0.272727	11
SPRYD4	2.6487	9.04e-05	0.377544	0.194444	11
STT3A	2.368	1.06e-05	0.422297	0.345455	11
VSIG8	2.56557	4.9e-05	0.389778	0.0545455	11
ANXA4	2.45217	1.72e-05	0.407801	0.145455	11
TMEM25	2.78991	0.000215	0.358434	0.0909091	11
SKA2	3.01426	3.04e-06	0.331756	0.428571	11
SCAMP2	2.568	3.98e-05	0.389408	0.111111	11
MBOAT7	2.38574	2.77e-05	0.419157	0.345455	11
PIK3CG	2.5833	3.72e-06	0.387101	0.333333	10
NOS2	2.45809	1.25e-06	0.40682	0.466667	10
HSFY1	2.77461	1.26e-05	0.360411	0.0888889	10
BRF1	2.3513	8.29e-06	0.425296	0.444444	10
ATAD3C	2.48835	1.1e-05	0.401873	0.422222	10
PLEKHG2	2.64209	3.97e-06	0.378489	0.107143	10
NLN	2.344	2.02e-06	0.426621	0.535714	10
NR2A1	2.92209	2.7e-06	0.342221	0.2	10
JOSD2	2.448	0.000289	0.408497	0.25	10
NANOS3	2.53739	1.67e-05	0.394106	0.288889	10
CBWD1	2.87443	2.32e-05	0.347894	0	10
P2RY8	2.94713	2.56e-05	0.339313	0	10
HMCES	2.44104	1.84e-06	0.409661	0.428571	10
SLC25A24	2.35304	3.04e-05	0.424982	0.285714	10
MPP3	2.78087	0.000142	0.3596	0.0222222	10
CHD2	2.4793	3.33e-05	0.403339	0.155556	10
RWDD2B	2.87165	2.11e-05	0.348232	0	10
WHRN	2.83583	1.51e-05	0.352631	0.0666667	10
HMGN3	2.53983	7.53e-05	0.393728	0.311111	10
MYH6	2.83722	1.12e-05	0.352458	0.0222222	10
INTS5	2.5673	1.89e-05	0.389514	0.266667	10
FN3KRP	2.34365	3.44e-07	0.426684	0.577778	10
ZNF384	2.52243	1.93e-05	0.396442	0.111111	10
RARG	3.00243	1.82e-05	0.333063	0.244444	10
SMIM40	2.44383	3.36e-06	0.409194	0.444444	10
GSTM4	2.43965	1.57e-05	0.409894	0.357143	10
BBS4	2.73287	6.16e-05	0.365916	0.111111	10
NETO2	2.83583	3.65e-05	0.352631	0.0444444	10
A8MTJ1	2.91722	6.55e-06	0.342792	0.107143	10
CRYBB2	2.98435	1.92e-05	0.335082	0.466667	10
CXCR4	2.45009	5.11e-06	0.408149	0.238095	10
TMEM182	3.36035	1.03e-05	0.297588	0.244444	10
RADIL	2.77078	1.19e-05	0.360909	0.133333	10
Q9HAV2	2.93704	4.16e-06	0.340478	0.311111	10
C4BPA	2.55652	2.71e-05	0.391156	0.428571	10
UQCR10	2.37878	3.52e-05	0.420383	0.266667	10
GNAL	2.36939	1.53e-05	0.422049	0.444444	10
MIEF2	2.35443	0.000102	0.42473	0.222222	10
KIF13A	2.47478	1.56e-05	0.404076	0.25	10
MORN4	2.98296	4.78e-05	0.335238	0.0222222	10
NLGN3	2.78017	1.2e-05	0.35969	0.177778	10
TMEM101	3.0713	7.39e-06	0.325595	0.0222222	10
TEAD3	2.88626	7.55e-06	0.346469	0.142857	10
MARCHF7	2.43965	2.56e-05	0.409894	0.111111	10
NHLRC4	2.96661	6.27e-06	0.337085	0.244444	10
ATP7B	2.41252	2.46e-05	0.414504	0.4	10
SPTLC2	2.39896	0.00013	0.416848	0.142857	10
HES1	2.45704	3.28e-05	0.406993	0.214286	10
ZW10	2.3993	1.9e-05	0.416787	0.25	10
SPATA5L1	2.35548	7.06e-05	0.424542	0.288889	10
ARHGAP10	2.58852	3.59e-05	0.386321	0.392857	10
GNB1L	2.38852	5.32e-05	0.418669	0.155556	10
EFR3A	2.31339	4.14e-06	0.432266	0.511111	10
CNTF	2.8	2.25e-05	0.357143	0.0714286	10
IFT27	2.89183	4.5e-05	0.345802	0.0444444	10
PPP2R2C	2.70817	1.11e-05	0.369253	0.285714	10
CD55	2.51652	6.91e-08	0.397374	0.821429	10
OIT3	2.92104	8.82e-06	0.342343	0.305556	9
KRTAP22-1	2.93843	4.52e-06	0.340317	0.222222	9
HPCA	2.86157	1.13e-05	0.349459	0.0952381	9
NAAA	3.1527	5.08e-05	0.317189	0.142857	9
DBI	2.46783	1.26e-05	0.405215	0.190476	9
FBLN2	2.9367	3.35e-06	0.340519	0.0833333	9
REEP2	3.02504	1.1e-05	0.330574	0.222222	9
DIK	2.60626	5.57e-05	0.383691	0.25	9
RMDN2	2.95722	5.13e-06	0.338156	0.285714	9
SSX3	2.8713	3.51e-05	0.348274	0.0555556	9
C1QL4	3.00313	3.41e-05	0.332986	0.0833333	9
LIN28B	2.69078	1.61e-07	0.371639	0.75	9
H4C7	2.58887	0.000136	0.386269	0.416667	9
ANKRD35	2.56313	2.5e-05	0.390148	0.305556	9
GAD1	2.62226	1.94e-05	0.38135	0.190476	9
HDX	2.89183	2.11e-05	0.345802	0.0833333	9
PCED1A	2.82017	1.38e-05	0.354588	0.25	9
NFU1	2.87548	1.73e-05	0.347768	0.111111	9
H2BS1	2.52591	4.61e-06	0.395896	0.166667	9
POTEJ	2.55791	2.93e-07	0.390944	0.722222	9
RTN4IP1	3.01357	1.06e-05	0.331833	0.047619	9
HAGH	2.54609	5.36e-06	0.39276	0.333333	9
HUS1	2.41774	8.96e-06	0.41361	0.285714	9
SMG6	2.51965	6.31e-06	0.39688	0.142857	9
NOL4	2.89183	6.29e-06	0.345802	0	9
C17ORF50	2.97809	7.65e-06	0.335786	0.194444	9
NAA50	2.45252	1.87e-05	0.407744	0.238095	9
ALG10	2.45878	0.000116	0.406705	0.0277778	9
SYT16	2.8393	2.45e-05	0.352199	0.0277778	9
LIFR	2.69357	3.21e-05	0.371255	0.142857	9
TRAPPC9	2.35304	6.31e-05	0.424982	0.321429	9
PTRF	2.6087	4.02e-06	0.383333	0.194444	9
NKX3-1	2.90852	6.8e-06	0.343817	0.0952381	9
KIAA2013	2.66783	5.21e-05	0.374837	0.111111	9
ALG2	2.59513	1.91e-06	0.385337	0.2	9
RORA	2.62713	2.59e-06	0.380643	0.285714	9
SIAE	2.9847	4.19e-05	0.335043	0.138889	9
PAPSS1	2.46017	1.36e-05	0.406475	0.190476	9
NDFIP1	2.4887	9.46e-05	0.401817	0.285714	9
RNF24	2.456	0.00057	0.407166	0.194444	9
STAG3	2.56278	9.82e-08	0.390201	0.666667	9
SEC11A	2.40974	4.09e-05	0.414983	0.166667	9
TMEM45B	3.02887	1.12e-05	0.330156	0.0833333	9
GPR61	3.13774	9.65e-06	0.318701	0.166667	9
TH	2.93948	3.69e-05	0.340196	0.142857	9
GK	2.45635	7.88e-05	0.407108	0.166667	9
GAD2	2.97809	2.1e-05	0.335786	0.194444	9
SACS	2.39652	1.96e-05	0.417271	0.238095	9
MEGF10	2.96765	1.06e-05	0.336967	0	9
MYO1A	2.54783	3.91e-06	0.392491	0.444444	9
RRM2B	2.45461	6.32e-06	0.407397	0.333333	9
KRTAP4-7	2.944	1.14e-06	0.339674	0.694444	9
ZG16	2.88174	9.13e-06	0.347013	0.25	9
GOLPH3	2.4073	4.43e-05	0.415402	0.194444	9
HDHD5	2.3833	6.34e-06	0.419586	0.428571	9
SLC26A6	2.44835	3.39e-05	0.408439	0.25	9
AGTR1	2.97565	3.88e-05	0.336061	0.0277778	9
SYNC	2.91861	1.96e-06	0.342629	0.428571	9
TMED8	2.99617	3.27e-05	0.333759	0.111111	9
RNF144B	2.88139	1.58e-05	0.347055	0.138889	9
Q6ZN96	2.9353	9.06e-06	0.34068	0.178571	8
RALGAPA1	2.50191	3.45e-06	0.399694	0.25	8
ANXA6	2.36383	7.51e-07	0.423043	0.535714	8
PGM2	2.31826	1.98e-07	0.431358	0.75	8
ESRRB	2.9447	2.15e-06	0.339594	0.333333	8
BRI3BP	2.432	2.93e-05	0.411184	0.142857	8
LONRF3	2.61357	1.55e-05	0.382619	0.142857	8
CLRN1	3.09774	3.96e-06	0.322816	0.107143	8
CRYGC	3.248	2.18e-06	0.307882	0.5	8
RALGAPA2	2.48278	1.39e-06	0.402774	0.642857	8
ADAMTS12	2.92243	1.44e-05	0.34218	0.0357143	8
SGO2	2.80417	5.65e-06	0.356611	0.107143	8
FOXD3	3.13843	1.52e-06	0.31863	0.133333	8
CCDC25	2.55304	1.16e-05	0.391689	0.285714	8
MACIR	2.58817	1.66e-05	0.386373	0.0714286	8
PILRA	3.06643	1.1e-05	0.326112	0	8
CD72	3.176	1.41e-05	0.314861	0.107143	8
TMTC3	2.40626	0.00011	0.415583	0.107143	8
APOBEC3F	2.54191	8.95e-05	0.393404	0.266667	8
NAV2	2.49913	3.68e-06	0.400139	0.25	8
ADGRL1	2.49983	5.57e-05	0.400028	0.107143	8
NDUFB3	2.76696	2.15e-05	0.361408	0.535714	8
FOXD4	2.94748	5.95e-06	0.339273	0	8
SEMA6A	2.82226	6.82e-06	0.354326	0	8
S100A1	3.07722	1.46e-05	0.324969	0.0666667	8
THAP12	2.408	0.000156	0.415282	0.321429	8
M1AP	2.9127	8.69e-06	0.343325	0.107143	8
DNASE2B	2.93113	1.56e-05	0.341165	0	8
PLSCR2	2.90191	9.7e-06	0.3446	0.107143	8
USP9Y	2.37113	1.76e-06	0.42174	0.571429	8
CDYL2	2.57843	5.57e-06	0.387832	0.266667	8
COQ2	3.05774	1.06e-05	0.327039	0.214286	8
KNTC1	2.40139	2.12e-05	0.416425	0.285714	8
IRAK3	2.96522	1.55e-05	0.337243	0.0666667	8
RAC3	2.4247	8.76e-06	0.412423	0.533333	8
TNNC1	2.49113	9.91e-05	0.401424	0.2	8
TMSB10	2.41565	9.11e-06	0.413967	0.428571	8
RBMY1A1	2.92209	8.28e-06	0.342221	0.5	8
SUCLA2	2.42504	1.94e-05	0.412364	0.321429	8
ENOPH1	2.87548	5.58e-06	0.347768	0	8
RGPD3	2.33287	1.04e-07	0.428657	0.642857	8
SLC19A1	2.46748	3.98e-06	0.405272	0.357143	8
APOA5	2.97078	4.85e-05	0.336612	0.107143	8
MTCH1	2.45843	2.95e-05	0.406763	0.214286	8
INPP5B	2.38226	1.4e-05	0.419769	0.266667	8
PABPC5	2.51826	2.39e-07	0.397099	0.678571	8
SAAL1	2.85635	1.77e-05	0.350097	0.047619	8
RBFA	2.68243	6.12e-05	0.372796	0.107143	8
TBCD	2.44383	5.82e-06	0.409194	0.285714	8
ANKRD10	2.9527	8.24e-06	0.338674	0.0714286	8
ATOX1	2.45357	7.21e-05	0.40757	0.2	8
STING1	2.45739	2.16e-05	0.406936	0.2	8
RWDD3	2.608	1.05e-06	0.383436	0.3	8
PXMP2	3.04557	4.61e-05	0.328346	0	8
PIGP	3.00313	2.2e-05	0.332986	0.0357143	8
CBFB	3.14713	6.28e-06	0.31775	0	8
GNAQ	2.38678	6.97e-05	0.418974	0.214286	8
LMF2	2.41809	3.01e-05	0.41355	0.142857	8
NR1I1	3.01391	4.61e-06	0.331795	0.285714	8
SLC4A2	2.45043	1.65e-05	0.408091	0.214286	8
ATP11C	2.70748	1.14e-05	0.369347	0.133333	8
GPRASP1	2.73878	5.7e-05	0.365126	0	8
PDZD2	2.57078	4.92e-05	0.388987	0.238095	7
STX17	2.39026	7.19e-06	0.418364	0.4	7
KIR3DS1	3.08626	2.47e-06	0.324017	0.52381	7
HMGCS1	2.47304	3.54e-06	0.40436	0.3	7
SETD3	2.93217	1.53e-06	0.341044	0.3	7
AGTPBP1	2.97391	1.62e-05	0.336257	0	7
SCIN	2.68278	6.15e-07	0.372747	0.3	7
COQ4	3.12939	2.55e-06	0.319551	0.4	7
COX1	2.9367	1.07e-05	0.340519	0.047619	7
KIR3DL3	3.34157	9.25e-06	0.299261	0.142857	7
BZW2	2.46574	1.05e-05	0.405558	0.190476	7
PNPLA5	2.57983	3.93e-06	0.387623	0.666667	7
LIMD2	2.5767	8.66e-08	0.388094	0.619048	7
DSE	2.66574	3.88e-05	0.37513	0	7
KCTD4	2.9687	2.23e-06	0.336848	0	7
PPOX	2.4953	2.97e-05	0.400753	0.333333	7
ITIH4	2.53948	1.56e-05	0.393782	0.285714	7
VPS36	2.37217	5.24e-06	0.421554	0.533333	7
SNX11	3.02504	4.33e-06	0.330574	0.2	7
SLC41A3	2.85078	1.53e-05	0.350781	0.0952381	7
KCNA3	3.02922	3.97e-06	0.330118	0.3	7
MYO3B	2.55548	2.7e-07	0.391316	0.533333	7
SFSWAP	2.51235	1.57e-07	0.398034	0.666667	7
PRELID1	2.48661	9.83e-05	0.402154	0.2	7
FAP	2.78191	5.78e-07	0.359465	0.6	7
PLPPR2	3.11478	1.67e-05	0.32105	0.0952381	7
SMYD5	2.44765	8.98e-06	0.408555	0.285714	7
GDNF	2.68	5.13e-06	0.373134	0.3	7
OOEP	2.6	8.46e-06	0.384615	0.142857	7
ALDH1A3	2.81774	9.04e-07	0.354894	0.1	7
APC2	2.49739	2.71e-05	0.400418	0.333333	7
NPTX1	3.0153	7.87e-06	0.331641	0.2	7
STARD7	3.16104	4.43e-06	0.316351	0.0952381	7
FBXO32	2.76939	1.15e-05	0.36109	0.0666667	7
CNKSR1	2.93357	3.37e-06	0.340882	0.0666667	7
EDA2R	2.9353	3.46e-05	0.34068	0.047619	7
SGCB	2.44626	7.64e-05	0.408787	0.142857	7
PTPRD	2.93774	3.33e-05	0.340398	0	7
ZNF599	2.928	1.41e-05	0.34153	0	7
TNNC2	2.58678	5e-06	0.386581	0.666667	7
PFKFB1	2.6793	2e-05	0.373231	0	7
EVA1C	3.13043	7.66e-06	0.319444	0	7
CENPS	2.88835	3.34e-06	0.346219	0.1	7
SNX20	2.95235	4.09e-06	0.338713	0	7
CNTNAP3	2.72348	9.82e-05	0.367178	0.190476	7
GNAT3	2.59443	3.37e-08	0.38544	0.857143	7
MAGI2	3.02226	2.35e-05	0.330878	0	7
TNNI2	3.08209	8.31e-06	0.324455	0.0666667	7
IGKC	2.69461	7.56e-07	0.371111	0.1	7
HACL1	2.38574	6.42e-07	0.419157	0.5	7
JPT1	2.47026	3.66e-06	0.404816	0.285714	7
KATNAL1	2.9113	5.51e-05	0.343489	0.0952381	7
DPP3	2.47791	6.24e-05	0.403565	0.4	7
HMGCR	2.39478	8.78e-05	0.417574	0.5	7
PAM16	2.62539	6.23e-05	0.380896	0	7
TRPC1	2.66852	2.17e-06	0.374739	0.266667	7
SMTN	2.34574	1.95e-06	0.426305	0.428571	7
SDHAF2	2.46087	2.08e-05	0.40636	0.238095	7
DOCK5	2.488	3.35e-06	0.401929	0.285714	7
GSTM2	2.50957	0	0.398475	1	7
XPO4	2.65217	1.38e-05	0.377049	0.333333	7
C4A	2.66922	0.000346	0.374642	0.2	7
RTL8C	2.44452	6.4e-06	0.409078	0.285714	7
LRRC46	3.08104	6.75e-06	0.324565	0	7
TULP1	2.95304	1.46e-05	0.338634	0.1	7
IFIH1	2.38852	4.33e-07	0.418669	0.5	7
DLG2	3.10574	2.52e-06	0.321985	0.166667	7
ZNF462	2.54122	4.56e-06	0.393512	0.266667	7
CORO6	2.66122	5.03e-06	0.375768	0.190476	7
CRYBG3	2.52383	1.43e-05	0.396224	0.0952381	7
ALCAM	2.49948	0.000246	0.400083	0.2	6
SLC22A18	2.46922	7.3e-05	0.404987	0.0666667	6
PACC1	3.12835	6.18e-06	0.319658	0	6
FLRT3	2.89635	0.000191	0.345262	0.166667	6
GP1BB	2.98713	1.38e-05	0.334769	0.166667	6
ABHD4	2.46226	1.82e-05	0.406131	0.266667	6
RDH11	2.392	0.000112	0.41806	0.133333	6
PCLO	2.49565	7.74e-08	0.400697	0.733333	6
ASB7	2.57565	1.93e-05	0.388251	0.0666667	6
Q9H8J7	3.03096	6.69e-07	0.329929	0.533333	6
DDX4	2.56278	1.39e-07	0.390201	0.4	6
LMBR1	2.47235	3.96e-05	0.404474	0	6
MPP6	2.45009	1.09e-05	0.408149	0.133333	6
GYS2	2.55826	1.41e-05	0.390891	0.4	6
FAM114A1	2.43409	2.37e-05	0.410832	0.2	6
ANKRD2	2.84765	4.65e-06	0.351166	0.2	6
PRICKLE4	3.00696	6.31e-07	0.332562	0.4	6
MAP4K3	2.95096	3.46e-06	0.338873	0	6
CERS6	2.4807	2.66e-05	0.403113	0.333333	6
RELL2	3.02017	5.26e-06	0.331107	0.0666667	6
GPR89A	3.01078	1.4e-05	0.33214	0.0666667	6
TSPAN15	3.22226	1.51e-05	0.310341	0	6
ASTE1	2.95548	2.56e-06	0.338355	0.0666667	6
SLC14A1	3.2167	1.88e-06	0.310878	0	6
FIG4	2.57496	7.08e-06	0.388356	0.133333	6
ALPG	2.59757	1.06e-08	0.384976	0.933333	6
MGAT5	2.74817	1.46e-05	0.363878	0.166667	6
CAPNS2	2.94574	1.44e-05	0.339473	0.0666667	6
PDLIM3	2.97635	1.15e-06	0.335982	0.1	6
B3KXA2	2.47409	3.83e-06	0.40419	0.4	6
SNTA1	2.99165	9.15e-06	0.334263	0.1	6
MPPED2	3.03409	7.35e-06	0.329588	0	6
LRRTM2	3.17774	5.99e-06	0.314689	0	6
DKFZP686L18142	2.96209	6.83e-07	0.3376	0.8	6
BHLHA9	2.99652	4.61e-06	0.33372	0	6
FERD3L	3.04835	1.39e-05	0.328047	0.1	6
LRRC4C	3.12348	5.03e-06	0.320156	0.0666667	6
MS4A4A	3.09635	9.34e-06	0.322961	0.133333	6
ACSF2	3.01809	9.84e-06	0.331336	0.2	6
ABCB10	2.45913	5.36e-05	0.406648	0.0666667	6
SLC39A1	3.056	2.52e-05	0.327225	0	6
AKR1A1	2.37983	1.12e-06	0.420199	0.4	6
FOCAD	2.41565	4.91e-06	0.413967	0.533333	6
TRAPPC14	3.02052	1.48e-06	0.331069	0.266667	6
CHMP4A	2.62226	2.62e-06	0.38135	0.4	6
RNF151	2.97217	6.33e-06	0.336454	0.133333	6
SLC2A12	2.55026	1.29e-07	0.392117	0.333333	6
NLGN1	3.55026	9.54e-07	0.281669	0	6
PABPC1L2A	2.60104	1.38e-08	0.384461	0.8	6
RMND1	2.61878	1.11e-05	0.381857	0.133333	6
RNF181	2.68939	3.92e-06	0.371831	0	6
UBQLNL	2.9593	9.75e-06	0.337917	0	5
VARS2	2.95513	8.14e-06	0.338395	0.2	5
TTYH3	2.47722	1.95e-05	0.403679	0.2	5
FZD6	2.47826	2e-05	0.403509	0.1	5
AZIN1	2.49635	1.74e-06	0.400585	0.333333	5
SERTAD2	3	1.71e-06	0.333333	0	5
SLC30A7	2.432	2.1e-05	0.411184	0.1	5
CPT2	2.93913	8.81e-06	0.340237	0.2	5
TEDC1	3.0087	7.37e-06	0.33237	0	5
APOA4	3.048	1.18e-06	0.328084	0.333333	5
FAM134C	3.04765	4.39e-06	0.328121	0.3	5
LGALS13	3.01322	1.57e-06	0.331871	0	5
GALNT11	3.17878	1.39e-05	0.314586	0	5
CPLX1	3.04626	2.6e-06	0.328271	0	5
TEKT2	2.696	3.32e-06	0.37092	0.166667	5
PRSS56	2.59548	2.11e-08	0.385285	0.9	5
CLSTN1	2.66922	0.000207	0.374642	0.2	5
GALNT6	2.66296	6.18e-06	0.375522	0	5
TP53I3	3.1033	1.15e-05	0.322237	0	5
RTN4RL2	2.608	4.12e-06	0.383436	0.6	5
THSD7A	2.66748	5.5e-05	0.374886	0	5
WDR47	2.70122	5.86e-06	0.370203	0.1	5
RAB12	2.38852	1.03e-07	0.418669	0.6	5
POMGNT2	3.14678	9.53e-06	0.317785	0	5
ANXA3	2.8233	3.11e-06	0.354195	0.1	5
NADK2	2.37217	4.05e-06	0.421554	0.4	5
FIMP	3.1593	1.95e-06	0.316525	0.2	5
PRDM4	3.01426	1.99e-06	0.331756	0	5
RYR2	3.1353	3.19e-07	0.318948	0	5
SNAPC4	2.64278	5.35e-07	0.378389	0.7	5
SLC30A9	2.93426	1.18e-05	0.340801	0	5
CRYGD	3.472	0	0.288018	1	5
SMCR8	2.41391	1.01e-05	0.414265	0.3	5
HPSE	2.61496	3.4e-07	0.382416	0.333333	5
NME6	3.144	3.43e-06	0.318066	0.3	5
NDST1	2.73565	6.83e-05	0.365544	0.3	5
UGT1A10	3.09983	1.69e-06	0.322599	0.3	5
DCT	3.03235	2.42e-06	0.329777	0.333333	5
SYTL5	2.97148	1.88e-05	0.336533	0	5
SDHAF1	2.61252	2.64e-05	0.382772	0.1	5
HS6ST2	2.6313	2.06e-05	0.38004	0.1	5
ITIH2	2.9927	2.48e-05	0.334147	0.1	5
GLTP	2.43061	9.12e-06	0.41142	0	5
CRAMP1	3.00557	3.32e-06	0.332716	0	5
XPO6	3.00278	9.68e-07	0.333024	0.6	5
CDS1	3.144	7.55e-06	0.318066	0.3	5
SCN2A	3.024	9e-06	0.330688	0	5
PITHD1	2.49078	7.3e-05	0.40148	0.3	5
PIGF	3.45217	1.51e-06	0.289673	0.3	5
GLB1L2	3.01183	3.04e-05	0.332024	0	5
GNPAT	2.49426	4.56e-05	0.40092	0.1	5
MLIP	2.63478	1.41e-06	0.379538	0.4	5
OTOA	2.60661	0	0.38364	1	5
MCEMP1	3.1193	1.13e-05	0.320584	0.2	5
ACP2	2.47791	2.66e-05	0.403565	0.1	5
TSPAN10	2.59548	2.16e-05	0.385285	0.5	5
DMBT1	3.01391	3.45e-06	0.331795	0	5
LRP5	2.40835	9.62e-05	0.415222	0.3	5
TTC30B	3.15235	6.21e-06	0.317224	0.1	5
DUX4L9	2.97357	3.45e-07	0.336297	0.2	5
PRORP	2.49252	5.67e-06	0.4012	0	5
KCNIP1	3.136	2.21e-06	0.318878	0	5
MASP2	3.50713	1.53e-06	0.285133	0.333333	5
ATG9B	2.93739	8e-06	0.340438	0	4
MGAT1	2.76174	9.24e-06	0.362091	0	4
DCK	3.30922	1.41e-06	0.302186	0	4
JPT2	3.01496	2.41e-06	0.33168	0	4
INSM1	3.14504	1.95e-06	0.317961	0	4
TMPRSS13	2.672	0	0.374251	1	4
TM2D3	3.33043	1.18e-05	0.300261	0	4
CARD19	2.69009	0	0.371735	1	4
ADGRG3	3.50574	8.67e-07	0.285247	0.5	4
CLMN	2.71583	2.96e-06	0.368212	0.333333	4
TXNRD3	2.73704	2.49e-06	0.365358	0	4
ABHD15	2.69217	5.72e-06	0.371447	0.166667	4
GPR18	3.24522	0	0.308146	1	4
HS6ST1	2.65704	1.99e-05	0.376358	0	4
SLC38A10	3.44835	2.89e-05	0.289994	0	4
FAM200A	2.61217	0	0.382823	1	4
GBA3	2.57113	3.28e-06	0.388934	0.166667	4
ZNF662	2.95896	2.84e-06	0.337957	0	4
SLC25A16	3.10296	3.8e-06	0.322273	0	4
NXPH2	3.12974	5.67e-06	0.319515	0	4
NAV3	2.62643	2.27e-07	0.380744	0.5	4
IRAG2	2.66435	7.95e-07	0.375326	0.5	4
RGPD8	2.64417	1.87e-07	0.37819	0.5	4
HIVEP3	2.40522	9.86e-07	0.415763	0.5	4
WDR13	2.38574	8.12e-06	0.419157	0.333333	4
POMT1	3.12487	2.08e-05	0.320013	0	4
DLC1	2.97426	1.25e-06	0.336218	0.333333	4
PCNX2	2.54191	5.04e-05	0.393404	0.166667	4
CALN1	3.40452	9.83e-06	0.293727	0	4
CD37	3.69287	1.61e-06	0.270792	0.333333	4
CXCR1	3.10157	2.75e-06	0.322418	0	4
HECTD4	2.53774	3.46e-07	0.394052	0.5	4
FBLN7	2.62261	1.25e-06	0.3813	0.5	4
CTAG2	2.63165	5.37e-06	0.379989	0.166667	4
NYNRIN	3.04835	1.01e-05	0.328047	0	4
BPNT2	2.42504	1.53e-05	0.412364	0.333333	4
ALG9	3.33217	5.44e-06	0.300104	0	4
CEACAM5	2.81983	0.000102	0.354632	0	4
LOX	2.66991	4.77e-06	0.374544	0.333333	4
EID2B	3.00591	2.84e-06	0.332678	0	4
MCFD2	3.00452	3.86e-06	0.332832	0.166667	4
MRS2	2.62539	7.4e-06	0.380896	0.166667	4
CD160	3.41496	1.2e-06	0.292829	0	4
VIP	2.97078	4.11e-06	0.336612	0.166667	4
ITPK1	3.06678	1.16e-06	0.326075	0	4
AKR1B10	3.19304	5.96e-06	0.313181	0	4
FCRL2	3.09878	6.87e-06	0.322707	0.166667	4
CSRP3	2.93078	1.47e-06	0.341206	0	4
ABCA3	2.48974	5.41e-05	0.401649	0.166667	4
SPNS3	3.53913	1.12e-06	0.282555	0.166667	4
DUS1L	2.96522	1.97e-06	0.337243	0.166667	4
UBQLN3	3.33739	2.46e-06	0.299635	0	3
RTN4R	3.184	2.26e-08	0.31407	0.666667	3
RPAIN	3.02957	2.66e-07	0.33008	0.333333	3
F2R	2.99861	3.17e-06	0.333488	0	3
CTU2	3.18261	8.57e-06	0.314208	0	3
K7EK94	3.12278	2.95e-07	0.320227	0.333333	3
HOXD4	3.09461	7.8e-07	0.323143	0	3
CCN4	3.02157	5.31e-07	0.330954	0	3
AMZ2	2.50817	9.98e-05	0.398696	0	3
SEC31B	2.62296	0	0.381249	1	3
ZFAT	2.5593	2.66e-06	0.390731	0.333333	3
CDH9	2.58748	2.3e-06	0.386477	0.333333	3
GPNMB	2.65948	1.07e-06	0.376014	0.333333	3
SLC18A2	3.12487	1.05e-06	0.320013	0	3
STAB1	2.69635	1.99e-06	0.370872	0.333333	3
AGBL3	2.67896	1.06e-08	0.37328	0.666667	3
PTGIS	3.11617	0	0.320906	0	3
ADGRF3	2.63687	1.06e-08	0.379238	0.666667	3
PGPEP1	3.248	1.11e-05	0.307882	0	3
CCDC171	2.544	0	0.393082	1	3
CLDN20	3.39617	8.1e-07	0.294449	0	3
NRSN1	3.336	7.43e-07	0.29976	0	3
C1GALT1C1	3.27339	3e-06	0.305494	0.333333	3
IRX4	2.69948	5.09e-06	0.370442	0	3
HNRNPCL3	2.62296	0	0.381249	1	3
PLBD2	2.74609	2.41e-06	0.364155	0	3
SLC25A23	2.87026	4.91e-06	0.3484	0	3
LARGE2	3.49983	4.62e-06	0.285728	0.333333	3
ZNF320	2.6807	8.61e-06	0.373037	0.333333	3
RBFOX3	2.69704	3.81e-07	0.370776	0.666667	3
PGAP1	2.62539	9.67e-06	0.380896	0.333333	3
TMEM39B	2.48452	1.3e-05	0.402492	0	3
PLEKHM2	2.69983	5.7e-05	0.370394	0	3
CCL22	3.04939	9.45e-06	0.327934	0	3
SSX5	3.02296	3.96e-06	0.330802	0	3
CMC2	3.31026	9.36e-06	0.302091	0	3
ETFDH	3.39791	0	0.294298	1	3
MSRA	2.48313	2.13e-05	0.402717	0	3
MFHAS1	2.7433	1.38e-06	0.364524	0.333333	3
ZBTB40	2.71513	5.84e-07	0.368306	0	3
PITPNC1	3.11583	8.57e-06	0.320942	0	3
GDAP2	2.35687	0	0.424292	1	3
TOMM7	2.69913	0	0.37049	1	3
SLC39A11	2.77113	8.52e-06	0.360864	0	3
KIAA1586	2.39722	0	0.41715	1	3
PAX4	3.13496	1.92e-06	0.318984	0	3
TMTC4	3.16243	3.72e-06	0.316212	0	3
NR1B3	3.19339	1.07e-07	0.313147	0.666667	3
NPC2	3.11443	1.98e-06	0.321086	0	3
MBL2	3.20452	3.48e-05	0.312059	0.333333	3

### Sheet: Complex_info
Pathways	P-value	Adjusted P-value	Count	Genes	Pathway	Complex		Pathways	P-value	Adjusted P-value	Count	Genes	Pathway	Complex		Pathways	P-value	Adjusted P-value	Count	Genes	Pathway	Complex		Pathways	P-value	Adjusted P-value	Count	Genes	Pathway	Complex
Signal Transduction	4.31394e-22	2.336e-19	103	APP; ITSN1; PPP1CB; RPS6KA3; MYC; EP300; TNS4; PDGFRB; PDGFRA; FRS2; CDC25C; MYL9; SQSTM1; CFTR; VCL; VCP; CUL3; RHOBTB3; UBC; ABL1; ECT2; SMAD2; ZRANB1; JUN; SMAD4; YES1; SMAD3; BCL11B; MCAM; CAV1; PLK1; GFAP; CDK9; ANLN; FASN; ID1; FERMT2; EZH2; UBE2M; ZNF512B; YWHAE; YWHAB; DOCK9; LRRK2; CLTC; FAF2; CHD4; CHD3; CDC73; AKAP12; PPP3CA; YWHAQ; SIN3A; NUF2; FLOT1; NEFL; FLOT2; HRAS; YWHAG; YWHAH; OFD1; HSP90AA1; PARP1; EED; NRG1; DYNLL1; RHOC; VAV2; RHOB; ALDH1A3; RBL1; ARHGEF4; MYH9; KIF2C; MAPRE1; DBN1; BIRC3; HDAC2; USP15; CBL; EGFR; AURKB; LRP6; DNAJB1; NRAS; MTA1; RBBP4; ERBB3; FLNA; MTA2; MTA3; SUZ12; KDM4C; PCDH7; GATAD2B; PPP1CA; GATAD2A; VAPA; PRC1; CTNNB1; VIM; TRIM33; CDK5R1	REACTOME	COM-1		Activation Of Gene Expression By SREBF (SREBP)	0.000280371	0.000608806	2	NCOA2; PPARA	REACTOME	COM-2		M Phase	0.000225029	0.00381253	3	PPP2R2D; SKA1; SKA2	REACTOME	COM-3		RHO GTPases Activate Rhotekin And Rhophilins R-HSA-5666185	5.39847e-07	3.77893e-05	2	RHPN1; RHOA	REACTOME	COM-8
Epigenetic Regulation Of Gene Expression	1.9914e-20	7.18895e-18	24	SUZ12; HDAC2; EED; PHF1; SMARCA5; ARID4B; CHD4; CHD3; GATAD2B; SAP30; GATAD2A; CDK7; MTA1; SIN3B; RBBP4; SIN3A; SAP130; MTF2; EP300; SAP18; SUDS3; MTA2; MTA3; EZH2	REACTOME	COM-1		Activation Of HOX Genes During Differentiation	1.94596e-05	6.72242e-05	3	RARG; RARA; RARB	REACTOME	COM-2		Unattached Kinetochores Signal Amplification Via A MAD2 Inhibitory Signal	0.000442432	0.00381253	2	SKA1; SKA2	REACTOME	COM-3		Ras Signaling	7.91169e-06	0.000996873	2	CNKSR1; RHOA	EPC	COM-8
Cell Cycle	7.80784e-18	2.11397e-15	46	YWHAE; LIN54; LIN37; YWHAB; BRCA1; LIN9; FOXM1; AURKB; AURKA; PPP1CB; PCM1; YWHAQ; RBBP4; MYC; NUF2; LMNA; UBC; ABL1; EP300; MYBL2; SLC19A1; YWHAG; LIN52; YWHAH; OFD1; HSP90AA1; CEP135; UBE2I; RRM2; NCAPH2; NEK6; PLK1; NEK7; SMARCA5; KIF23; DYNLL1; CDC25C; CDC25A; TPX2; CDK7; RBL1; RPA3; UBE2N; KIF2C; MCM5; MAPRE1	REACTOME	COM-1		Adipocyte Hypertrophy and Hyperplasia	0.000132781	0.00104565	2	PPARG; PPARA	EPC	COM-2		EML4 And NUDC In Mitotic Spindle Formation	0.000481203	0.00381253	2	SKA1; SKA2	REACTOME	COM-3		RHOA GTPase Cycle R-HSA-8980692	0.000160189	0.00560662	2	RHPN1; RHOA	REACTOME	COM-8
Signaling By Rho GTPases, Miro GTPases And RHOBTB3	1.11313e-17	2.41104e-15	46	ZNF512B; YWHAE; VCP; YWHAB; DOCK9; CUL3; ITSN1; CLTC; FAF2; RHOBTB3; AURKB; AKAP12; PPP1CB; YWHAQ; NUF2; ABL1; FLOT1; FLNA; FLOT2; ECT2; YWHAG; YWHAH; HSP90AA1; KDM4C; MCAM; CAV1; PCDH7; PLK1; FRS2; DYNLL1; RHOC; CDC25C; VAV2; RHOB; ANLN; PRC1; ARHGEF4; CTNNB1; MYH9; KIF2C; VIM; MAPRE1; MYL9; CFTR; FERMT2; DBN1	REACTOME	COM-1		Androgens in Sebocyte Maturation	0.00067215	0.00379602	2	PPARG; PPARA	EPC	COM-2		mRNA surveillance pathway	0.000491147	0.00193286	2	PPP2R2B; PPP2R2D	KEGG	COM-3		RHO GTPase Effectors R-HSA-195258	0.00053589	0.0116612	2	RHPN1; RHOA	REACTOME	COM-8
Signaling By Rho GTPases	2.3747e-17	4.28633e-15	45	ZNF512B; YWHAE; VCP; YWHAB; DOCK9; CUL3; ITSN1; CLTC; FAF2; AURKB; AKAP12; PPP1CB; YWHAQ; NUF2; ABL1; FLOT1; FLNA; FLOT2; ECT2; YWHAG; YWHAH; HSP90AA1; KDM4C; MCAM; CAV1; PCDH7; PLK1; FRS2; DYNLL1; RHOC; CDC25C; VAV2; RHOB; ANLN; PRC1; ARHGEF4; CTNNB1; MYH9; KIF2C; VIM; MAPRE1; MYL9; CFTR; FERMT2; DBN1	REACTOME	COM-1		Bile Acid And Bile Salt Metabolism	0.000322056	0.00066152	2	NCOA2; NR1H4	REACTOME	COM-2		Chagas disease	0.000531918	0.00193286	2	PPP2R2B; PPP2R2D	KEGG	COM-3		RHO GTPase Cycle R-HSA-9012999	0.00143404	0.0116612	2	RHPN1; RHOA	REACTOME	COM-8
Polo-like Kinase Mediated Events	4.3899e-17	6.79181e-15	11	LIN54; LIN37; RBBP4; PLK1; EP300; MYBL2; LIN9; CDC25C; FOXM1; CDC25A; LIN52	REACTOME	COM-1		Bile Acid Metabolism	0.00197749	0.0257073	2	NR1H4; RXRG	MSigDB	COM-2		Resolution Of Sister Chromatid Cohesion	0.000574287	0.00381253	2	SKA1; SKA2	REACTOME	COM-3		Signal Transduction R-HSA-162582	0.0018702	0.0117549	3	CNKSR1; RHPN1; RHOA	REACTOME	COM-8
Cell Cycle, Mitotic	7.70237e-17	1.04271e-14	40	YWHAE; LIN54; LIN37; LIN9; FOXM1; AURKB; AURKA; PPP1CB; PCM1; RBBP4; MYC; NUF2; LMNA; UBC; ABL1; EP300; MYBL2; SLC19A1; YWHAG; LIN52; OFD1; HSP90AA1; CEP135; UBE2I; RRM2; NCAPH2; NEK6; PLK1; NEK7; KIF23; DYNLL1; CDC25C; CDC25A; TPX2; CDK7; RBL1; RPA3; KIF2C; MCM5; MAPRE1	REACTOME	COM-1		Biological Oxidations	0.00726365	0.0108243	2	NCOA2; NR1H4	REACTOME	COM-2		Cell Cycle, Mitotic	0.000575298	0.00381253	3	PPP2R2D; SKA1; SKA2	REACTOME	COM-3		Signaling By Rho GTPases R-HSA-194315	0.00303932	0.0117549	2	RHPN1; RHOA	REACTOME	COM-8
Infectious Disease	1.53626e-16	1.84863e-14	54	RPL4; YWHAE; YWHAB; CLTC; ARID4B; CHD4; ENO1; CHD3; MAP1LC3B; YWHAQ; YWHAG; YWHAH; HSP90AA1; PARP1; EED; HLA-B; HLA-A; DYNLL1; VAV2; SAP30; TXNIP; MYH9; MASP1; VCP; HDAC2; TSG101; CUL3; CBL; EGFR; MTA1; RBBP4; UBC; ABL1; SAP18; SUDS3; MTA2; MTA3; SUZ12; JUN; YES1; UBE2I; CAV1; GATAD2B; SRPK1; GATAD2A; CDK9; CDK7; BRMS1L; IMPDH2; UBE2N; CTNNB1; CALR; EZH2; HSPA1A	REACTOME	COM-1		BMAL1:CLOCK,NPAS2 Activates Circadian Gene Expression	0.00011487	0.000281616	2	NCOA2; PPARA	REACTOME	COM-2		Mitotic Spindle Checkpoint	0.000618248	0.00381253	2	SKA1; SKA2	REACTOME	COM-3		Signaling By Rho GTPases, Miro GTPases And RHOBTB3 R-HSA-9716542	0.0031906	0.0117549	2	RHPN1; RHOA	REACTOME	COM-8
G2/M Transition	1.0399e-15	1.12621e-13	24	YWHAE; OFD1; LIN54; HSP90AA1; CEP135; LIN37; PLK1; LIN9; CDC25C; FOXM1; DYNLL1; CDC25A; AURKA; PPP1CB; TPX2; CDK7; PCM1; RBBP4; UBC; EP300; MYBL2; MAPRE1; YWHAG; LIN52	REACTOME	COM-1		Cellular Response To Chemical Stress	0.00511912	0.00793987	2	NCOA2; PPARA	REACTOME	COM-2		RHO GTPases Activate Formins	0.00072297	0.00382141	2	SKA1; SKA2	REACTOME	COM-3
Mitotic G2-G2/M Phases	1.33856e-15	1.31788e-13	24	YWHAE; OFD1; LIN54; HSP90AA1; CEP135; LIN37; PLK1; LIN9; CDC25C; FOXM1; DYNLL1; CDC25A; AURKA; PPP1CB; TPX2; CDK7; PCM1; RBBP4; UBC; EP300; MYBL2; MAPRE1; YWHAG; LIN52	REACTOME	COM-1		Circadian Clock	0.000757098	0.00133813	2	NCOA2; PPARA	REACTOME	COM-2		Sphingolipid signaling pathway	0.00072297	0.00193286	2	PPP2R2B; PPP2R2D	KEGG	COM-3		Pathways	P-value	Adjusted P-value	Count	Genes	Pathway	Complex
SARS-CoV Infections	3.49834e-15	3.15725e-13	32	YWHAE; VCP; HDAC2; YWHAB; CUL3; ARID4B; CHD4; CHD3; MAP1LC3B; MTA1; YWHAQ; RBBP4; UBC; SAP18; SUDS3; MTA2; MTA3; YWHAG; YWHAH; HSP90AA1; UBE2I; CAV1; HLA-B; HLA-A; GATAD2B; SRPK1; GATAD2A; SAP30; BRMS1L; IMPDH2; UBE2N; MASP1	REACTOME	COM-1		Cytochrome P450 - Arranged By Substrate Type	0.00067215	0.00121627	2	NCOA2; NR1H4	REACTOME	COM-2		AMPK signaling pathway	0.000735101	0.00193286	2	PPP2R2B; PPP2R2D	KEGG	COM-3		Association Of TriC/CCT With Target Proteins During Biosynthesis R-HSA-390471	0.00568939	0.0334403	1	USP11	REACTOME	COM-9
Gene Expression (Transcription)	5.06169e-15	4.21677e-13	65	YWHAE; YWHAB; PHF1; DPY30; ARID4B; CHD4; BRCA1; CHD3; CDC73; YWHAQ; SIN3B; SIN3A; MYC; SAP130; EP300; MYBL2; YWHAG; YWHAH; HSP90AA1; PARP1; EED; CDC25C; SAP30; RBL1; MTF2; TXNIP; MYL9; HDAC2; EGFR; AURKB; AURKA; NRAS; MTA1; RBBP4; U2AF2; UBC; ABL1; SAP18; HIVEP3; SUDS3; MTA2; MTA3; SUZ12; SMAD2; JUN; SMAD4; YES1; SMAD3; UBE2I; RRM2; CAV1; SMARCA5; GATAD2B; GATAD2A; CDK9; TPX2; NUDT21; CDK7; FASN; RPA3; CTNNB1; CYCS; TRIM33; EZH2; CDK5R1	REACTOME	COM-1		Cytoprotection By HMOX1	0.000517122	0.000958568	2	NCOA2; PPARA	REACTOME	COM-2		Dopaminergic synapse	0.000888371	0.00193286	2	PPP2R2B; PPP2R2D	KEGG	COM-3		Chaperonin-mediated Protein Folding R-HSA-390466	0.0134399	0.0334403	1	USP11	REACTOME	COM-9
NURD in Chromatin Remodeling	5.83859e-14	6.31736e-11	10	HDAC2; MTA1; RBBP4; SIN3A; HAT1; SUMO2; CHD4; CHD3; MTA2; MTA3	EPC	COM-1		Developmental Biology	1.64287e-05	5.94564e-05	6	NCOA2; RARG; RARA; RARB; PPARG; PPARA	REACTOME	COM-2		Cell Cycle	0.00110392	0.00510562	3	PPP2R2D; SKA1; SKA2	REACTOME	COM-3		Protein Folding R-HSA-391251	0.0143316	0.0334403	1	USP11	REACTOME	COM-9
G2-M Checkpoint	8.34478e-14	4.08894e-12	23	HSPA8; SMAD3; CUL3; CCNF; PLK1; RPA2; KIF23; CDC25A; AURKB; SAP30; AURKA; CUL4A; TPX2; RBL1; PRC1; MYC; MTF2; ABL1; KIF2C; MYBL2; MCM5; EZH2; MCM2	MSigDB	COM-1		Endogenous Sterols	0.00011487	0.000281616	2	NCOA2; NR1H4	REACTOME	COM-2		Adrenergic signaling in cardiomyocytes	0.00114478	0.00193286	2	PPP2R2B; PPP2R2D	KEGG	COM-3		Coagulation	0.0205584	0.0223326	1	USP11	MSigDB	COM-9
Potential Therapeutics For SARS	1.44536e-13	1.11809e-11	17	HSP90AA1; HDAC2; CUL3; ARID4B; CHD4; CHD3; GATAD2B; SAP30; GATAD2A; MTA1; RBBP4; BRMS1L; IMPDH2; SAP18; SUDS3; MTA2; MTA3	REACTOME	COM-1		Familial Partial Lipodystrophy Type 2 Progression (Hypothesis)	3.45001e-05	0.000354741	2	PPARG; PPARA	EPC	COM-2		Hepatitis C	0.00125303	0.00193286	2	PPP2R2B; PPP2R2D	KEGG	COM-3		DNA Repair	0.0223326	0.0223326	1	USP11	MSigDB	COM-9
Ovarian Cancer	1.61343e-13	8.72864e-11	19	PDGFRB; SMAD2; PDGFRA; JUN; SMAD4; SMAD3; GAB1; NRG1; BRCA1; ACTB; EGFR; LRP6; ERBB3; MYC; EP300; CYCS; CTNNB1; KRAS; HRAS	EPC	COM-1		Familial Partial Lipodystrophy Type 3 Progression (Hypothesis)	1.48103e-05	0.00018661	2	PPARG; PPARA	EPC	COM-2		Hippo signaling pathway	0.00134959	0.00193286	2	PPP2R2B; PPP2R2D	KEGG	COM-3		Ub-specific Processing Proteases R-HSA-5689880	0.0298493	0.0522363	1	USP11	REACTOME	COM-9
HDACs Deacetylate Histones	3.29123e-13	2.37627e-11	14	HDAC2; ARID4B; CHD4; CHD3; GATAD2B; SAP30; GATAD2A; MTA1; RBBP4; BRMS1L; SAP18; SUDS3; MTA2; MTA3	REACTOME	COM-1		Familial Partial Lipodystrophy Type 4 Progression (Hypothesis)	4.46562e-05	0.000375112	2	PPARG; PPARA	EPC	COM-2		Tight junction	0.00144964	0.00193286	2	PPP2R2B; PPP2R2D	KEGG	COM-3		Deubiquitination R-HSA-5688426	0.0412707	0.057779	1	USP11	REACTOME	COM-9
Hepatocellular Carcinoma	1.66643e-12	5.66424e-10	17	PDGFRB; SMAD2; PDGFRA; JUN; SMAD4; SMAD3; GAB1; NRG1; EGFR; LRP6; ERBB3; MYC; EP300; CYCS; CTNNB1; KRAS; HRAS	EPC	COM-1		Fatty Acid Synthase (FASN) Signaling	3.94156e-05	0.000354741	2	NR1H3; PPARG	EPC	COM-2		Separation Of Sister Chromatids	0.00146666	0.00602959	2	SKA1; SKA2	REACTOME	COM-3		Post-translational Protein Modification R-HSA-597592	0.193444	0.225685	1	USP11	REACTOME	COM-9
Growth Factor Signaling in Hepatocellular Carcinoma	2.09399e-12	5.66424e-10	15	PDGFRB; SMAD2; PDGFRA; JUN; SMAD4; SMAD3; GAB1; NRG1; EGFR; ERBB3; MYC; CTNNB1; CYCS; KRAS; HRAS	EPC	COM-1		Gene Expression (Transcription)	3.12248e-12	2.96636e-11	11	RARG; THRB; NR1H2; RARA; NR1H4; NR1H3; RARB; PPARG; PPARA; RXRG; PPARD	REACTOME	COM-2		Mitotic Prometaphase	0.00175193	0.00648213	2	SKA1; SKA2	REACTOME	COM-3		Metabolism Of Proteins R-HSA-392499	0.257564	0.257564	1	USP11	REACTOME	COM-9
Diseases Of Signal Transduction By Growth Factor Receptors And Second Messengers	5.17046e-12	3.49976e-10	30	VCP; HDAC2; YWHAB; CLTC; CBL; EGFR; LRP6; PPP1CB; NRAS; ATIC; ERBB3; MYC; LMNA; UBC; EP300; HRAS; PDGFRB; SMAD2; PDGFRA; SMAD4; HSP90AA1; YES1; SMAD3; BCL11A; FRS2; NRG1; CTNNB1; MYH9; SQSTM1; VCL	REACTOME	COM-1		Generic Transcription Pathway	3.59435e-13	4.55284e-12	11	RARG; THRB; NR1H2; RARA; NR1H4; NR1H3; RARB; PPARG; PPARA; RXRG; PPARD	REACTOME	COM-2		Mitotic Anaphase	0.00270764	0.00841943	2	SKA1; SKA2	REACTOME	COM-3
E2F Targets	6.10168e-12	1.49491e-10	21	RRM2; EED; PLK1; RPA1; RPA2; NAP1L1; BRCA1; CDC25A; AURKB; CIT; AURKA; NUDT21; KIF18B; MYC; RPA3; BRMS1L; KIF2C; MYBL2; MCM5; EZH2; MCM2	MSigDB	COM-1		Heme Signaling	0.000322056	0.00066152	2	NCOA2; PPARA	REACTOME	COM-2		Mitotic Metaphase And Anaphase	0.00273063	0.00841943	2	SKA1; SKA2	REACTOME	COM-3		Pathways	P-value	Adjusted P-value	Count	Genes	Pathway	Complex
DREAM Complex and FOXM1/MYBL2 Promote Cell Cycle Progression in Cancer	7.32839e-12	1.58586e-09	10	LIN54; RBL1; LIN37; RBBP4; PLK1; MYBL2; LIN9; FOXM1; AURKA; LIN52	EPC	COM-1		Hyperseborrhea in Acne Vulgaris	1.74964e-09	8.47631e-08	4	NR1H2; NR1H3; PPARG; PPARA	EPC	COM-2		RHO GTPase Effectors	0.00361984	0.00905941	2	SKA1; SKA2	REACTOME	COM-3		Neurogenic Transcription Factors Role in Hirschsprung Disease	2.84821e-06	7.5845e-06	2	ARNT2; SIM2	EPC	COM-10
Regulation Of PTEN Gene Transcription	8.13802e-12	5.1844e-10	13	SUZ12; HDAC2; JUN; EED; CHD4; CHD3; GATAD2B; GATAD2A; MTA1; RBBP4; MTA2; MTA3; EZH2	REACTOME	COM-1		Lipid Metabolism Impairement in non-Alcoholic Fatty Liver Disease	0.000162053	0.0012011	2	NR1H3; PPARG	EPC	COM-2		Cell Cycle Checkpoints	0.00367274	0.00905941	2	SKA1; SKA2	REACTOME	COM-3		Proteins Involved in Hirschsprung Disease	3.79225e-06	7.5845e-06	2	ARNT2; SIM2	EPC	COM-10
Signaling By TGF-beta Receptor Complex	1.01591e-11	6.11242e-10	15	SMAD2; USP15; SMAD4; SMAD3; PARP1; CBL; PPP1CA; PPP1CB; CDK9; RBL1; MYC; UBC; EP300; TRIM33; UBE2M	REACTOME	COM-1		Lipids Enhance Apoptotic Cell Engulfment and Reduce Inflammation	9.33055e-10	8.47631e-08	4	NR1H2; NR1H3; PPARG; PPARD	EPC	COM-2		Human papillomavirus infection	0.00542793	0.00651352	2	PPP2R2B; PPP2R2D	KEGG	COM-3
Transcriptional Regulation By TP53	1.13233e-11	6.3977e-10	27	YWHAE; HDAC2; YWHAB; CHD4; BRCA1; CHD3; AURKB; AURKA; YWHAQ; RBBP4; UBC; EP300; MTA2; YWHAG; YWHAH; JUN; CDC25C; GATAD2B; GATAD2A; CDK9; TPX2; CDK7; RBL1; FASN; RPA3; CYCS; CDK5R1	REACTOME	COM-1		Mast-Cell Activation in Asthma	0.000917606	0.00481743	2	NR1H3; PPARG	EPC	COM-2		PI3K-Akt signaling pathway	0.00618581	0.00674815	2	PPP2R2B; PPP2R2D	KEGG	COM-3
Deregulated CDK5 Triggers Neurodegenerative Pathways In Alzheimers Disease Models	1.18148e-11	6.3977e-10	9	YWHAE; APP; JUN; LMNA; CAPN2; CAPN1; CDC25C; CDC25A; CDK5R1	REACTOME	COM-1		Mast-Cell Activation via IgE Signaling	0.00117288	0.00591129	2	NR1H3; PPARG	EPC	COM-2		Signaling By Rho GTPases	0.0195233	0.0378344	2	SKA1; SKA2	REACTOME	COM-3		Pathways	P-value	Adjusted P-value	Count	Genes	Pathway	Complex
Genes with Mutations in Cancer-Associated Sustaining of Proliferative Signaling	1.97247e-11	3.55701e-09	16	PDGFRB; PDGFRA; SMAD4; SMAD3; GAB1; FRS2; BRCA1; EGFR; NRAS; ERBB3; MYC; CTNNB1; MYBL2; KRAS; HRAS; BIRC3	EPC	COM-1		Metabolism	5.82985e-05	0.000164099	7	NCOA2; NR1H2; NR1H4; NR1H3; PPARG; PPARA; PPARD	REACTOME	COM-2		Signaling By Rho GTPases, Miro GTPases And RHOBTB3	0.020451	0.0378344	2	SKA1; SKA2	REACTOME	COM-3		Insulin resistance	1.53122e-07	7.6561e-07	3	PYGB; PPP1R3B; PYGM	KEGG	COM-11
Chromatin Modifying Enzymes	2.4101e-11	1.24292e-09	22	SUZ12; HDAC2; KDM4C; EED; DPY30; ARID4B; CHD4; CHD3; GATAD2B; GATAD2A; SAP30; MTA1; RBBP4; BRMS1L; SAP130; HAT1; EP300; SAP18; SUDS3; MTA2; MTA3; EZH2	REACTOME	COM-1		Metabolism Of Lipids	5.76826e-08	3.65323e-07	7	NCOA2; NR1H2; NR1H4; NR1H3; PPARG; PPARA; PPARD	REACTOME	COM-2										Insulin signaling pathway	3.14429e-07	7.86071e-07	3	PYGB; PPP1R3B; PYGM	KEGG	COM-11
Proteins with Altered Expression in Cancer-Associated Sustaining of Proliferative Signaling	3.52668e-11	5.26211e-09	19	PDGFRB; PDGFRA; SMAD4; SMAD3; GAB1; NRG1; BRCA1; FOXM1; CDC25A; EGFR; LRP6; EFNB1; NRAS; ERBB3; MYC; CTNNB1; MYBL2; KRAS; HRAS	EPC	COM-1		Metabolism Of Proteins	2.19101e-06	1.11011e-05	8	NCOA2; THRB; NR1H2; RARA; NR1H4; NR1H3; PPARG; PPARA	REACTOME	COM-2		Pathways	P-value	Adjusted P-value	Count	Genes	Pathway	Complex		Glycogen Breakdown (Glycogenolysis) R-HSA-70221	1.3644e-06	9.55082e-06	2	PYGB; PYGM	REACTOME	COM-11
Generic Transcription Pathway	3.84303e-11	1.89182e-09	51	YWHAE; YWHAB; DPY30; CHD4; BRCA1; CHD3; YWHAQ; SIN3B; SIN3A; MYC; EP300; MYBL2; YWHAG; YWHAH; PARP1; EED; CDC25C; RBL1; TXNIP; MYL9; HDAC2; EGFR; AURKB; AURKA; NRAS; RBBP4; UBC; ABL1; HIVEP3; MTA2; SUZ12; SMAD2; JUN; SMAD4; YES1; SMAD3; UBE2I; RRM2; CAV1; GATAD2B; GATAD2A; CDK9; TPX2; CDK7; FASN; RPA3; CTNNB1; CYCS; TRIM33; EZH2; CDK5R1	REACTOME	COM-1		Metabolism Of Steroids	9.18058e-05	0.000240594	3	NCOA2; NR1H4; PPARA	REACTOME	COM-2		Cataract, Congenital	9.14638e-15	2.32055e-13	5	CRYGC; CRYGD; CRYBB2; CRYAA; CRYAB	EPC	COM-4		Glycogen Metabolism R-HSA-8982491	4.13687e-06	1.4479e-05	2	PYGB; PYGM	REACTOME	COM-11
Pancreatic Ductal Carcinoma	3.89066e-11	5.26211e-09	16	SMAD2; JUN; SMAD4; SMAD3; GAB1; NRG1; BRCA1; EGFR; LRP6; ERBB3; MYC; EP300; CYCS; CTNNB1; KRAS; HRAS	EPC	COM-1		Metastatic Colorectal Cancer	0.0023027	0.0100048	2	PPARG; PPARD	EPC	COM-2		Genes with Mutations Associated with Cataract	1.60038e-14	2.32055e-13	5	CRYGC; CRYGD; CRYBB2; CRYAA; CRYAB	EPC	COM-4		Starch and sucrose metabolism	9.43916e-06	1.57319e-05	2	PYGB; PYGM	KEGG	COM-11
RHO GTPase Effectors	4.11406e-11	1.92569e-09	23	YWHAE; KDM4C; YWHAB; PLK1; DYNLL1; RHOC; CDC25C; AURKB; RHOB; PPP1CB; YWHAQ; PRC1; NUF2; ABL1; FLNA; CTNNB1; MYH9; KIF2C; MAPRE1; MYL9; CFTR; YWHAG; YWHAH	REACTOME	COM-1		Mitochondrial Biogenesis	0.00125537	0.00212019	2	NCOA2; PPARA	REACTOME	COM-2		Proteins Involved in Cataract	6.38975e-14	6.17676e-13	6	CRYGC; CRYGD; CRYBB2; CRYBA1; CRYAA; CRYAB	EPC	COM-4		Glucagon signaling pathway	8.47679e-05	0.00010596	2	PYGB; PYGM	KEGG	COM-11
RNA Polymerase II Transcription	4.26746e-11	1.92569e-09	54	YWHAE; YWHAB; DPY30; CHD4; BRCA1; CHD3; CDC73; YWHAQ; SIN3B; SIN3A; MYC; EP300; MYBL2; YWHAG; YWHAH; PARP1; EED; CDC25C; RBL1; TXNIP; MYL9; HDAC2; EGFR; AURKB; AURKA; NRAS; RBBP4; U2AF2; UBC; ABL1; HIVEP3; MTA2; SUZ12; SMAD2; JUN; SMAD4; YES1; SMAD3; UBE2I; RRM2; CAV1; GATAD2B; GATAD2A; CDK9; TPX2; NUDT21; CDK7; FASN; RPA3; CTNNB1; CYCS; TRIM33; EZH2; CDK5R1	REACTOME	COM-1		Negative Acute Phase Proteins Synthesis	0.000366582	0.00243102	2	RARG; PPARA	EPC	COM-2		Diabetes Induced Cataract	1.60381e-11	1.16276e-10	4	CRYGC; CRYGD; CRYAA; CRYAB	EPC	COM-4		Necroptosis	0.000187432	0.000187432	2	PYGB; PYGM	KEGG	COM-11
Defective Intrinsic Pathway For Apoptosis	5.04459e-11	2.18532e-09	9	YWHAE; APP; JUN; LMNA; CAPN2; CAPN1; CDC25C; CDC25A; CDK5R1	REACTOME	COM-1		NR1H2 And NR1H3 Regulate Gene Expression Linked To Lipogenesis	1.18522e-05	4.74087e-05	2	NR1H2; NR1H3	REACTOME	COM-2		Age-Related Cataract	4.63842e-11	2.69028e-10	4	CRYGC; CRYGD; CRYAA; CRYAB	EPC	COM-4		Metabolism Of Carbohydrates R-HSA-71387	0.000601337	0.00140312	2	PYGB; PYGM	REACTOME	COM-11
Diseases Of Programmed Cell Death	6.26586e-11	2.60997e-09	13	YWHAE; SUZ12; APP; JUN; EED; CDC25C; CDC25A; RBBP4; LMNA; CAPN2; CAPN1; CDK5R1; EZH2	REACTOME	COM-1		NR1H2 And NR1H3 Regulate Gene Expression Linked To Triglyceride Lipolysis In Adipose	3.29661e-06	1.47378e-05	2	NR1H2; NR1H3	REACTOME	COM-2		Ca2+ Toxicity in Lens Cells	9.18875e-11	4.44123e-10	4	CRYGC; CRYGD; CRYAA; CRYAB	EPC	COM-4		Metabolism R-HSA-1430728	0.0293262	0.0513209	2	PYGB; PYGM	REACTOME	COM-11
Pancreatic Neuroendocrine Tumors	6.26586e-11	7.53295e-09	13	SMAD2; JUN; SMAD4; SMAD3; NRG1; BRCA1; EGFR; ERBB3; MYC; CTNNB1; CYCS; KRAS; HRAS	EPC	COM-1		NR1H2 And NR1H3 Regulate Gene Expression To Control Bile Acid Homeostasis	1.18522e-05	4.74087e-05	2	NR1H2; NR1H3	REACTOME	COM-2		Steroids Induced Cataract	2.37394e-09	9.83489e-09	4	CRYGD; CRYBB2; CRYAA; CRYAB	EPC	COM-4
Developmental Biology	1.21828e-10	4.88668e-09	47	RPL4; HDAC2; ITSN1; CLTC; LIN9; KRT20; PPL; MYL12A; EGFR; KRT33B; RPS6KA3; EFNB1; SDCBP; NRAS; RBBP4; MYC; UBC; DAG1; ABL1; EP300; CAPN1; HRAS; SUZ12; SMAD2; HSPA8; PRNP; JUN; SMAD4; HSP90AA1; YES1; SMAD3; EED; TRPC1; KRT13; FRS2; RHOC; KRT75; VAV2; RHOB; THRAP3; KRT15; CTNNB1; MYH9; MYL9; TRIM33; EZH2; CDK5R1	REACTOME	COM-1		NR1H2 And NR1H3 Regulate Gene Expression To Limit Cholesterol Uptake	3.29661e-06	1.47378e-05	2	NR1H2; NR1H3	REACTOME	COM-2		Proteins Involved in Age-Related Macular Degeneration	0.00111473	0.00404088	2	CRYAA; CRYAB	EPC	COM-4
Endometrioid Endometrial Cancer	1.53004e-10	1.65551e-08	14	JUN; GAB1; NRG1; BRCA1; ACTB; EGFR; LRP6; ERBB3; MYC; EP300; CTNNB1; CYCS; KRAS; EZH2	EPC	COM-1		NR1H2 And NR1H3-mediated Signaling	0.000336583	0.000673165	2	NR1H2; NR1H3	REACTOME	COM-2		Protein processing in endoplasmic reticulum	0.00148376	0.0207727	2	CRYAA; CRYAB	KEGG	COM-4
G0 And Early G1	1.73566e-10	6.51397e-09	9	LIN54; RBL1; LIN37; RBBP4; MYC; MYBL2; LIN9; CDC25A; LIN52	REACTOME	COM-1		NR1H3 And NR1H2 Regulate Gene Expression Linked To Cholesterol Transport And Efflux	0.00020556	0.000459487	2	NR1H2; NR1H3	REACTOME	COM-2
RHO GTPases Activate PKNs	1.74428e-10	6.51397e-09	12	YWHAE; PPP1CB; KDM4C; YWHAQ; YWHAB; MYH9; CDC25C; RHOC; MYL9; YWHAG; YWHAH; RHOB	REACTOME	COM-1		Nuclear Receptor Transcription Pathway	1.78078e-28	1.35339e-26	11	RARG; THRB; NR1H2; RARA; NR1H4; NR1H3; RARB; PPARG; PPARA; RXRG; PPARD	REACTOME	COM-2		Pathways	P-value	Adjusted P-value	Count	Genes	Pathway	Complex
Transcription Of E2F Targets Under Negative Control By DREAM Complex	2.03513e-10	7.34681e-09	8	LIN54; RBL1; LIN37; RBBP4; MYC; LIN9; CDC25A; LIN52	REACTOME	COM-1		Organelle Biogenesis And Maintenance	0.0113522	0.0162786	2	NCOA2; PPARA	REACTOME	COM-2		Deposition Of New CENPA-containing Nucleosomes At Centromere	1.07621e-13	2.0448e-12	5	MIS18A; MIS18BP1; HJURP; OIP5; CENPA	RECATOME	COM-5
Signaling By TGFB Family Members	5.18702e-10	1.81211e-08	15	SMAD2; SMAD4; USP15; SMAD3; PARP1; CBL; PPP1CA; PPP1CB; CDK9; RBL1; MYC; UBC; EP300; TRIM33; UBE2M	REACTOME	COM-1		Phase I - Functionalization Of Compounds	0.00170844	0.00282265	2	NCOA2; NR1H4	REACTOME	COM-2		Chromosome Maintenance	6.56234e-12	6.23422e-11	5	MIS18A; MIS18BP1; HJURP; OIP5; CENPA	RECATOME	COM-5
Proteins with Altered Expression in Cancer Metabolic Reprogramming	6.55715e-10	6.44985e-08	13	ENO1; SLC7A11; EGFR; MAP1LC3B; NRAS; MYC; FASN; CAPN2; TXNIP; CTNNB1; KRAS; HRAS; CD44	EPC	COM-1		Plasma Lipoprotein Assembly, Remodeling, And Clearance	0.000801422	0.00138427	2	NR1H2; NR1H3	REACTOME	COM-2		Cell Cycle	3.68332e-08	2.33277e-07	5	MIS18A; MIS18BP1; HJURP; OIP5; CENPA	RECATOME	COM-5
Cellular Responses To Stress	7.59494e-10	2.57041e-08	36	RPL4; YWHAE; VCP; CUL3; SLC7A11; LIN9; RPS6KA3; DNAJB1; MAP1LC3B; BAG5; BAG2; SIN3B; RBBP4; SIN3A; MYC; LMNA; UBC; SERPINH1; EP300; SUZ12; NQO1; HSPA8; JUN; HSP90AA1; ABCC1; EED; TALDO1; DYNLL1; RPA3; ID1; TXNIP; CYCS; CALR; SQSTM1; EZH2; HSPA1A	REACTOME	COM-1		Plasma Lipoprotein Clearance	0.000194204	0.000447259	2	NR1H2; NR1H3	REACTOME	COM-2		Kinetochore Assembly	3.8852e-05	0.000116556	2	OIP5; CENPA	EPC	COM-5
Endometrial Cancer	1.05614e-09	8.34605e-08	14	JUN; GAB1; NRG1; BRCA1; ACTB; EGFR; LRP6; ERBB3; MYC; EP300; CYCS; CTNNB1; KRAS; EZH2	EPC	COM-1		Post-translational Protein Modification	1.97349e-07	1.15373e-06	8	NCOA2; THRB; NR1H2; RARA; NR1H4; NR1H3; PPARG; PPARA	REACTOME	COM-2
Proteins Involved in Melanoma	1.0769e-09	8.34605e-08	20	APP; PDGFRA; HSP90AA1; NOS2; MCAM; RHOC; PTGS2; EGFR; SDCBP; NRAS; FAP; ERBB3; MYC; ID1; TXNIP; CTNNB1; KRAS; HRAS; CD44; EZH2	EPC	COM-1		PPARA Activates Gene Expression	2.99958e-11	2.27968e-10	6	NCOA2; NR1H2; NR1H4; NR1H3; PPARG; PPARA	REACTOME	COM-2		Pathways	P-value	Adjusted P-value	Count	Genes	Pathway	Complex
Glioma Stem Cell Program Activation	1.0799e-09	8.34605e-08	12	PDGFRB; SMAD2; PDGFRA; SMAD4; SMAD3; MYC; EP300; CTNNB1; FOXM1; CD44; LRP6; EZH2	EPC	COM-1		PPARGC1A Repression in Huntington Disease	1.59029e-07	4.00753e-06	3	PPARG; PPARA; PPARD	EPC	COM-2		Keratinization	1.09181e-05	3.27542e-05	3	LCE2A; KRTAP10-7; KRTAP4-2	RECATOME	COM-6
Cellular Responses To Stimuli	1.27098e-09	4.17113e-08	36	RPL4; YWHAE; VCP; CUL3; SLC7A11; LIN9; RPS6KA3; DNAJB1; MAP1LC3B; BAG5; BAG2; SIN3B; RBBP4; SIN3A; MYC; LMNA; UBC; SERPINH1; EP300; SUZ12; NQO1; HSPA8; JUN; HSP90AA1; ABCC1; EED; TALDO1; DYNLL1; RPA3; ID1; TXNIP; CYCS; CALR; SQSTM1; EZH2; HSPA1A	REACTOME	COM-1		Proteins Involved in Arterial Hypertension	0.00982339	0.0263351	2	PPARG; PPARA	EPC	COM-2		Developmental Biology	0.00141913	0.0021287	3	LCE2A; KRTAP10-7; KRTAP4-2	RECATOME	CPM-6
PIP3 Activates AKT Signaling	1.46052e-09	4.65217e-08	21	SUZ12; PDGFRB; PDGFRA; JUN; HDAC2; EED; FRS2; CHD4; NRG1; CHD3; EGFR; GATAD2B; GATAD2A; MTA1; ERBB3; RBBP4; VAPA; UBC; MTA2; MTA3; EZH2	REACTOME	COM-1		Proteins Involved in Atherosclerosis	0.00614788	0.0234737	2	THRB; PPARG	EPC	COM-2
RNA Polymerase I Transcription Initiation	1.77729e-09	5.49944e-08	10	HDAC2; CDK7; MTA1; RBBP4; CHD4; CHD3; MTA2; MTA3; GATAD2B; GATAD2A	REACTOME	COM-1		Proteins Involved in Colorectal Neoplasms	0.00154994	0.00723306	2	PPARG; PPARD	EPC	COM-2		Pathways	P-value	Adjusted P-value	Count	Genes	Pathway	Complex
Transcription Of E2F Targets Under Negative Control By P107 (RBL1) And P130 (RBL2) In Complex With HDAC1	2.08479e-09	6.27176e-08	7	LIN54; RBL1; LIN37; RBBP4; MYBL2; LIN9; LIN52	REACTOME	COM-1		Proteins Involved in Diabetes Mellitus Type 2	3.92301e-05	0.000354741	3	PPARG; PPARA; PPARD	EPC	COM-2		Fluid shear stress and atherosclerosis	1.30735e-06	7.24548e-05	3	RAC3; RAC1; CALM2	KEGG	COM-7
TGFBR Signaling in Pancreatic Neoplasms	2.22683e-09	1.59524e-07	10	SMAD2; JUN; SMAD4; SMAD3; MYC; EP300; CYCS; KRAS; BRCA1; HRAS	EPC	COM-1		Proteins Involved in Diabetic Nephropathy	2.65407e-06	4.18016e-05	4	NR1H4; PPARG; PPARA; PPARD	EPC	COM-2		Rap1 signaling pathway	4.52947e-06	7.24548e-05	3	RAC3; RAC1; CALM2	KEGG	COM-7
Mitotic Spindle	2.3194e-09	3.78835e-08	18	YWHAE; EPB41; ITSN1; PLK1; KIF23; AURKA; ANLN; TPX2; PCM1; PRC1; ABL1; FLNA; MYH9; KIF2C; SYNPO; MAPRE1; ECT2; VCL	MSigDB	COM-1		Proteins Involved in Diabetic Neuropathy	0.00067215	0.00379602	2	NR1H2; PPARG	EPC	COM-2		Human immunodeficiency virus 1 infection	4.66041e-06	7.24548e-05	3	RAC3; RAC1; CALM2	KEGG	COM-7
Proteins Involved in Pancreatic Cancer	2.35894e-09	1.59524e-07	13	SMAD2; SMAD4; PARP1; NOS2; CAV1; BRCA1; EGFR; ERBB3; MYC; CTNNB1; KRAS; CFTR; HSPA1A	EPC	COM-1		Proteins Involved in Inflammatory Bowel Diseases	0.000692924	0.00379602	2	PPARG; PPARA	EPC	COM-2		cAMP signaling pathway	4.92977e-06	7.24548e-05	3	RAC3; RAC1; CALM2	KEGG	COM-7
Proteins Involved in Glioblastoma	2.84469e-09	1.81056e-07	17	PDGFRA; CAV1; HLA-A; FOXM1; PTGS2; AURKB; EGFR; GFAP; RHOB; AURKA; MYC; CTNNB1; KRAS; HRAS; CD44; EZH2; HSPA1A	EPC	COM-1		Proteins Involved in Insulin Resistance	1.37129e-05	0.00018661	3	PPARG; PPARA; PPARD	EPC	COM-2		Regulation of actin cytoskeleton	5.06825e-06	7.24548e-05	3	RAC3; RAC1; IQGAP3	KEGG	COM-7
Clear Cell Ovarian Carcinoma	4.38811e-09	2.63774e-07	12	PDGFRB; PDGFRA; JUN; MYC; GAB1; EP300; CTNNB1; CYCS; KRAS; BRCA1; HRAS; ACTB	EPC	COM-1		Proteins Involved in Myocardial Ischemia	0.00960275	0.0263032	2	PPARA; PPARD	EPC	COM-2		Human cytomegalovirus infection	5.57326e-06	7.24548e-05	3	RAC3; RAC1; CALM2	KEGG	COM-7
FOXO-mediated Transcription	4.57002e-09	1.27164e-07	11	SMAD2; HDAC2; SMAD4; SMAD3; YWHAQ; YWHAB; SIN3A; CAV1; EP300; TXNIP; YWHAG	REACTOME	COM-1		Proteins Involved in Myocarditis	0.00657154	0.0238013	2	PPARG; PPARA	EPC	COM-2		Ras signaling pathway	6.11064e-06	7.24548e-05	3	RAC3; RAC1; CALM2	KEGG	COM-7
PTEN Regulation	4.62779e-09	1.27164e-07	15	SUZ12; JUN; HDAC2; EED; CHD4; CHD3; GATAD2B; GATAD2A; MTA1; RBBP4; VAPA; UBC; MTA2; MTA3; EZH2	REACTOME	COM-1		Proteins Involved in Neuroblastoma	0.00713543	0.0238013	2	RARB; PPARG	EPC	COM-2		VEGF signaling pathway	5.11353e-05	0.00048781	2	RAC3; RAC1	KEGG	COM-7
Signaling By Receptor Tyrosine Kinases	4.62866e-09	1.27164e-07	28	HDAC2; YWHAB; CLTC; CHD4; CBL; EGFR; RPS6KA3; NRAS; ERBB3; SIN3A; MYC; UBC; EP300; TNS4; HRAS; PDGFRB; PDGFRA; HSP90AA1; YES1; BCL11B; CAV1; FRS2; NRG1; VAV2; GFAP; ID1; CTNNB1; CDK5R1	REACTOME	COM-1		Proteins Involved in non-Alcoholic Fatty Liver Disease	4.95166e-08	1.55977e-06	5	NR1H4; NR1H3; PPARG; PPARA; PPARD	EPC	COM-2		Viral myocarditis	5.28951e-05	0.00048781	2	RAC3; RAC1	KEGG	COM-7
Programmed Cell Death	4.69674e-09	1.27164e-07	18	YWHAE; HSP90AA1; YWHAB; DYNLL1; SDCBP; YWHAQ; FASN; LMNA; UBC; FLOT1; CTNNB1; CYCS; FLOT2; MAPT; VIM; YWHAG; YWHAH; BIRC3	REACTOME	COM-1		Proteins Involved in Obesity	0.00177393	0.00798268	2	PPARG; PPARA	EPC	COM-2		Fc epsilon RI signaling pathway	6.804e-05	0.000513272	2	RAC3; RAC1	KEGG	COM-7
High-Grade Serous Ovarian Carcinoma	5.06961e-09	2.88701e-07	12	JUN; ERBB3; MYC; GAB1; EP300; CTNNB1; CYCS; NRG1; KRAS; BRCA1; HRAS; EGFR	EPC	COM-1		Proteins Involved in Polycystic Ovary Syndrome	0.00154994	0.00723306	2	NCOA2; PPARG	EPC	COM-2		Pathways in cancer	7.29719e-05	0.000513272	3	RAC3; RAC1; CALM2	KEGG	COM-7
Transcriptional Activity Of SMAD2/SMAD3:SMAD4 Heterotrimer	5.2012e-09	1.37388e-07	10	SMAD2; CDK9; SMAD4; RBL1; SMAD3; PARP1; MYC; UBC; EP300; TRIM33	REACTOME	COM-1		Proteins Involved in Stem Cell Exhaustion in Aging	0.000241536	0.00169075	2	PPARG; PPARD	EPC	COM-2		Adherens junction	7.4208e-05	0.000513272	2	RAC3; RAC1	KEGG	COM-7
Mitotic G1 Phase And G1/S Transition	1.00136e-08	2.43716e-07	15	LIN54; RRM2; LIN37; LIN9; CDC25A; CDK7; RBL1; RBBP4; MYC; RPA3; UBC; ABL1; MYBL2; MCM5; LIN52	REACTOME	COM-1		Recycling Of Bile Acids And Salts	5.02215e-05	0.000146801	2	NCOA2; NR1H4	REACTOME	COM-2		Pancreatic cancer	8.50794e-05	0.000543199	2	RAC3; RAC1	KEGG	COM-7
G1/S-Specific Transcription	1.00947e-08	2.43716e-07	8	LIN54; RRM2; RBL1; LIN37; RBBP4; LIN9; CDC25A; LIN52	REACTOME	COM-1		Regulation Of Cholesterol Biosynthesis By SREBP (SREBF)	0.000481478	0.000914807	2	NCOA2; PPARA	REACTOME	COM-2		B cell receptor signaling pathway	9.66897e-05	0.000573232	2	RAC3; RAC1	KEGG	COM-7
Regulation Of TP53 Activity Thru Acetylation	1.00947e-08	2.43716e-07	8	HDAC2; RBBP4; EP300; CHD4; CHD3; MTA2; GATAD2B; GATAD2A	REACTOME	COM-1		Regulation Of Lipid Metabolism By PPARalpha	3.32939e-11	2.3003e-10	6	NCOA2; NR1H2; NR1H4; NR1H3; PPARG; PPARA	REACTOME	COM-2		Colorectal cancer	0.000109038	0.000603343	2	RAC3; RAC1	KEGG	COM-7
Regulation Of PLK1 Activity At G2/M Transition	1.01267e-08	2.43716e-07	12	YWHAE; PPP1CB; OFD1; PCM1; HSP90AA1; CEP135; UBC; PLK1; DYNLL1; MAPRE1; YWHAG; AURKA	REACTOME	COM-1		Retinoic Acid Role in Endometriosis	2.56457e-05	0.00029376	2	RARA; PPARD	EPC	COM-2		Choline metabolism in cancer	0.000141681	0.000734969	2	RAC3; RAC1	KEGG	COM-7
Proteins with Altered Expression in Cancer Metastases	1.05475e-08	5.70622e-07	13	PDGFRB; DSP; PDGFRA; CAV1; RHOC; EGFR; LRP6; MYC; ID1; ABL1; CTNNB1; VIM; CD44	EPC	COM-1		RNA Polymerase II Transcription	1.05e-12	1.14e-11	11	RARG; THRB; NR1H2; RARA; NR1H4; NR1H3; RARB; PPARG; PPARA; RXRG; PPARD	REACTOME	COM-2		Sphingolipid signaling pathway	0.000208994	0.000963693	2	RAC3; RAC1	KEGG	COM-7
Cell Cycle Overiew	1.18405e-08	6.10069e-07	13	SMAD2; JUN; SMAD4; SMAD3; PLK1; BRCA1; CDC25C; CDC25A; AURKB; AURKA; CDK7; MYC; MAPRE1	EPC	COM-1		RORA Activates Gene Expression	5.02215e-05	0.000146801	2	NCOA2; PPARA	REACTOME	COM-2		Neurotrophin signaling pathway	0.000208994	0.000963693	2	RAC1; CALM2	KEGG	COM-7
Breast Cancer	1.3275e-08	6.29999e-07	13	SMAD2; JUN; SMAD4; SMAD3; PARP1; NRG1; BRCA1; EGFR; LRP6; MYC; EP300; CYCS; CTNNB1	EPC	COM-1		Sebocyte Proliferation in Acne Vulgaris	1.86954e-06	3.36517e-05	3	PPARG; PPARA; RXRG	EPC	COM-2		Natural killer cell mediated cytotoxicity	0.000253262	0.00110636	2	RAC3; RAC1	KEGG	COM-7
Histone Acetylation	1.33918e-08	6.29999e-07	7	HDAC2; RBBP4; SIN3A; EP300; SAP18; BRCA1; SAP30	EPC	COM-1		Signal Transduction	1.0033e-06	5.44647e-06	9	NCOA2; RARG; NR1H2; RARA; NR1H3; RARB; PPARG; RXRG; PPARD	REACTOME	COM-2		Yersinia infection	0.000276976	0.00114945	2	RAC3; RAC1	KEGG	COM-7
AURKA Activation By TPX2	1.40097e-08	3.29838e-07	11	YWHAE; OFD1; TPX2; PCM1; HSP90AA1; CEP135; PLK1; DYNLL1; MAPRE1; YWHAG; AURKA	REACTOME	COM-1		Signaling By Nuclear Receptors	3.4657e-13	4.55284e-12	8	NCOA2; RARG; NR1H2; RARA; NR1H3; RARB; RXRG; PPARD	REACTOME	COM-2		Wnt signaling pathway	0.00040638	0.00160617	2	RAC3; RAC1	KEGG	COM-7
Intracellular Signaling By Second Messengers	1.53878e-08	3.54575e-07	21	SUZ12; PDGFRB; PDGFRA; JUN; HDAC2; EED; FRS2; CHD4; NRG1; CHD3; EGFR; GATAD2B; GATAD2A; MTA1; ERBB3; RBBP4; VAPA; UBC; MTA2; MTA3; EZH2	REACTOME	COM-1		Signaling By Retinoic Acid	2.20291e-11	1.86023e-10	5	RARG; RARA; RARB; RXRG; PPARD	REACTOME	COM-2		Axon guidance	0.00048823	0.00184196	2	RAC3; RAC1	KEGG	COM-7
Proteins Involved in Hepatocellular Carcinoma	1.5634e-08	7.04833e-07	14	PDGFRA; JUN; HDAC2; PARP1; NOS2; NOS3; CAV1; EGFR; ERBB3; MYC; EP300; CTNNB1; KRAS; HRAS	EPC	COM-1		SUMO E3 Ligases SUMOylate Target Proteins	1.00774e-14	2.54758e-13	8	NCOA2; THRB; NR1H2; RARA; NR1H4; NR1H3; PPARG; PPARA	REACTOME	COM-2		Chemokine signaling pathway	0.000543149	0.00189793	2	RAC3; RAC1	KEGG	COM-7
Proteins Involved in Breast Cancer Related to NOTCH Signaling Pathway	1.80585e-08	7.81571e-07	8	SMAD2; JUN; SMAD4; SMAD3; MYC; EP300; CTNNB1; EGFR	EPC	COM-1		SUMOylation	1.34083e-14	2.54758e-13	8	NCOA2; THRB; NR1H2; RARA; NR1H4; NR1H3; PPARG; PPARA	REACTOME	COM-2		Kaposi sarcoma-associated herpesvirus infection	0.000548799	0.00189793	2	RAC1; CALM2	KEGG	COM-7
Positive Epigenetic Regulation Of rRNA Expression	1.8848e-08	4.25258e-07	11	HDAC2; MTA1; RBBP4; SMARCA5; EP300; CHD4; CHD3; MTA2; MTA3; GATAD2B; GATAD2A	REACTOME	COM-1		SUMOylation Of Intracellular Receptors	4.84532e-18	1.84122e-16	7	THRB; NR1H2; RARA; NR1H4; NR1H3; PPARG; PPARA	REACTOME	COM-2		Focal adhesion	0.000595043	0.00197554	2	RAC3; RAC1	KEGG	COM-7
TGF-beta Receptor Signaling Activates SMADs	2.08171e-08	4.47882e-07	9	PPP1CB; SMAD2; USP15; SMAD4; SMAD3; UBC; CBL; PPP1CA; UBE2M	REACTOME	COM-1		Synthesis Of Bile Acids And Bile Salts	0.000183168	0.000435024	2	NCOA2; NR1H4	REACTOME	COM-2		Lipid and atherosclerosis	0.000680404	0.00217206	2	RAC1; CALM2	KEGG	COM-7
Chk1/Chk2(Cds1) Mediated Inactivation Of Cyclin B:Cdk1 Complex	2.10914e-08	4.47882e-07	6	YWHAE; YWHAQ; YWHAB; CDC25C; YWHAG; YWHAH	REACTOME	COM-1		Synthesis Of Bile Acids And Bile Salts Via 27-Hydroxycholesterol	3.45001e-05	0.000114	2	NCOA2; NR1H4	REACTOME	COM-2		MAPK signaling pathway	0.00126715	0.0038953	2	RAC3; RAC1	KEGG	COM-7
SARS-CoV-2 Targets Host Intracellular Signaling And Regulatory Pathways	2.10914e-08	4.47882e-07	6	YWHAE; YWHAQ; YWHAB; CAV1; YWHAG; YWHAH	REACTOME	COM-1		Synthesis Of Bile Acids And Bile Salts Via 7Alpha-Hydroxycholesterol	9.04151e-05	0.000240594	2	NCOA2; NR1H4	REACTOME	COM-2		Pathways of neurodegeneration	0.0032718	0.00969854	2	RAC1; CALM2	KEGG	COM-7
Endothelial Cell Dysfunction in Arterial Hypertension	2.37547e-08	9.78441e-07	8	JUN; NOS3; MYC; GAB1; KRAS; PTGS2; HRAS; EGFR	EPC	COM-1		Thyroid Hormones Common Genomic Effects in Hyperthyroidism	2.01817e-09	8.47631e-08	4	NCOA2; THRB; NR1H3; PPARG	EPC	COM-2
Regulation Of TP53 Activity	2.45382e-08	5.11056e-07	15	HDAC2; CHD4; BRCA1; CHD3; AURKB; GATAD2B; AURKA; GATAD2A; TPX2; RBBP4; RPA3; UBC; EP300; MTA2; CDK5R1	REACTOME	COM-1		Thyroid Hormones in Adipose Tissue Metabolism	6.63855e-07	1.3941e-05	3	THRB; NR1H3; PPARG	EPC	COM-2
Endometrioid Ovarian Carcinoma	2.51224e-08	9.78441e-07	11	JUN; ERBB3; MYC; EP300; CTNNB1; CYCS; NRG1; KRAS; HRAS; ACTB; EGFR	EPC	COM-1		Transcriptional Activation Of Mitochondrial Biogenesis	0.000430355	0.000838641	2	NCOA2; PPARA	REACTOME	COM-2
Proteins Involved in Amyotrophic Lateral Sclerosis	2.53201e-08	9.78441e-07	16	APP; VCP; JUN; NOS2; LRRK2; NRG1; PTGS2; ABL1; CYCS; NEFL; VIM; TARDBP; CD44; TPT1; PRPH; HSPA1A	EPC	COM-1		Transcriptional Regulation Of White Adipocyte Differentiation	1.52988e-05	5.81356e-05	3	NCOA2; PPARG; PPARA	REACTOME	COM-2
ERCC6 (CSB) And EHMT2 (G9a) Positively Regulate rRNA Expression	2.56689e-08	5.24517e-07	9	HDAC2; MTA1; RBBP4; CHD4; CHD3; MTA2; MTA3; GATAD2B; GATAD2A	REACTOME	COM-1		VEGFA Dependent Angiogenesis in Cancer	0.000611686	0.00379602	2	PPARG; PPARD	EPC	COM-2
Mucinous Ovarian Carcinoma	2.71213e-08	1.01191e-06	10	JUN; ERBB3; MYC; EP300; CTNNB1; CYCS; NRG1; KRAS; HRAS; EGFR	EPC	COM-1		VLDLR Internalisation And Degradation	3.94156e-05	0.000124816	2	NR1H2; NR1H3	REACTOME	COM-2
Cellular Response To Chemical Stress	2.73755e-08	5.49031e-07	16	NQO1; VCP; ABCC1; CUL3; TALDO1; SLC7A11; LIN9; MAP1LC3B; SIN3B; SIN3A; MYC; UBC; EP300; TXNIP; CYCS; SQSTM1	REACTOME	COM-1
RHO GTPase Cycle	2.96122e-08	5.83092e-07	25	ZNF512B; VCP; DOCK9; CUL3; ITSN1; CLTC; FAF2; AKAP12; FLOT1; FLOT2; ECT2; HSP90AA1; MCAM; CAV1; PCDH7; FRS2; RHOC; VAV2; RHOB; ANLN; ARHGEF4; VIM; CFTR; FERMT2; DBN1	REACTOME	COM-1
Selective Autophagy	3.19969e-08	6.18798e-07	10	HSPA8; MAP1LC3B; HSP90AA1; VCP; UBC; UBE2N; VDAC1; DYNLL1; SQSTM1; CFTR	REACTOME	COM-1
Anchoring Of Basal Body To Plasma Membrane	3.54349e-08	6.73264e-07	12	YWHAE; OFD1; PCM1; HSP90AA1; CEP135; FBF1; PLK1; SCLT1; DYNLL1; MAPRE1; YWHAG; RAB11A	REACTOME	COM-1
NOTCH1 Signaling in Breast Cancer	5.10416e-08	1.80024e-06	8	SMAD2; JUN; SMAD4; SMAD3; MYC; EP300; CTNNB1; EGFR	EPC	COM-1
Cetuximab Resistance in Colorectal Cancer	5.15781e-08	1.80024e-06	10	ERBB3; NOS2; CAV1; NRG1; KRAS; CBL; PTGS2; EGFR; ABCG2; AURKA	EPC	COM-1
NOTCH Signaling in Hepatocellular Carcinoma	5.66806e-08	1.91651e-06	7	SMAD2; JUN; SMAD4; SMAD3; MYC; CTNNB1; EP300	EPC	COM-1
SMAD2/SMAD3:SMAD4 Heterotrimer Regulates Transcription	6.47442e-08	1.20893e-06	8	SMAD2; CDK9; SMAD4; SMAD3; RBL1; MYC; UBC; EP300	REACTOME	COM-1
G1/S Transition	1.13369e-07	2.081e-06	13	LIN54; RRM2; LIN37; LIN9; CDC25A; CDK7; RBL1; RBBP4; MYC; RPA3; UBC; MCM5; LIN52	REACTOME	COM-1
Nucleotide Excision Repair	1.19034e-07	2.14857e-06	12	CUL4A; CDK7; COPS6; UBE2I; PARP1; RPA3; UBC; SUMO2; UBE2N; EP300; PRPF19; SLC19A1	REACTOME	COM-1
Low-Grade Serous Ovarian Carcinoma	1.24407e-07	4.07903e-06	10	JUN; ERBB3; MYC; EP300; CTNNB1; CYCS; NRG1; KRAS; HRAS; EGFR	EPC	COM-1
Proteins Involved in Breast Cancer Related to ERBB2/VEGFR/Akt Signaling Pathway	1.63606e-07	5.20652e-06	10	JUN; SMAD4; SMAD3; ERBB3; MYC; CAV1; CTNNB1; NRG1; PTGS2; EGFR	EPC	COM-1
NoRC Negatively Regulates rRNA Expression	2.13266e-07	3.73244e-06	10	HDAC2; CDK7; SIN3B; SIN3A; SAP130; SMARCA5; SAP18; ARID4B; SUDS3; SAP30	REACTOME	COM-1
Constitutive Signaling By Ligand-Responsive EGFR Cancer Variants	2.13676e-07	3.73244e-06	6	HSP90AA1; NRAS; UBC; CBL; HRAS; EGFR	REACTOME	COM-1
Prolactinoma Overiew	2.21277e-07	6.6506e-06	9	SMAD2; JUN; SMAD4; SMAD3; ERBB3; GAB1; NRG1; HRAS; EGFR	EPC	COM-1
Synovial Fibroblast Proliferation in Rheumatoid Arthritis	2.21277e-07	6.6506e-06	9	PDGFRB; SMAD2; PDGFRA; JUN; SMAD4; SMAD3; MYC; CAV1; VCL	EPC	COM-1
Formation Of Incision Complex In GG-NER	2.32878e-07	3.98388e-06	8	CUL4A; CDK7; UBE2I; PARP1; RPA3; SUMO2; UBC; UBE2N	REACTOME	COM-1
Apoptosis	2.34139e-07	2.8682e-06	14	PDGFRB; APP; JUN; CAV1; BRCA1; RHOB; ERBB3; LMNA; VDAC2; TXNIP; CTNNB1; SQSTM1; CD44; BIRC3	MSigDB	COM-1
HSF1 Activation	2.39107e-07	3.98388e-06	7	YWHAE; DNAJB1; VCP; HSP90AA1; RPA3; SERPINH1; HSPA1A	REACTOME	COM-1
Regulation Of Necroptotic Cell Death	2.39107e-07	3.98388e-06	7	SDCBP; HSP90AA1; FASN; UBC; FLOT1; FLOT2; BIRC3	REACTOME	COM-1
Proteins Involved in Prostate Cancer	2.50768e-07	7.33326e-06	13	SMAD4; ABCC1; HSP90AA1; CAV1; BRCA1; FOXM1; PTGS2; EGFR; MYC; EP300; CTNNB1; CD44; EZH2	EPC	COM-1
Cell Cycle Checkpoints	2.72557e-07	4.47241e-06	18	YWHAE; YWHAB; PLK1; BRCA1; DYNLL1; CDC25C; CDC25A; AURKB; YWHAQ; RPA3; NUF2; UBC; UBE2N; KIF2C; MCM5; MAPRE1; YWHAG; YWHAH	REACTOME	COM-1
Proteins Involved in Mucinous Ovarian Carcinoma	2.82271e-07	8.03729e-06	8	JUN; MYC; CTNNB1; NRG1; KRAS; BRCA1; HRAS; EGFR	EPC	COM-1
Genes with Mutations in Cancer Metabolic Reprogramming	3.08226e-07	8.55128e-06	6	NRAS; MYC; CTNNB1; KRAS; HRAS; EGFR	EPC	COM-1
RHO GTPases Activate CIT	3.08226e-07	4.9775e-06	6	PPP1CB; PRC1; MYH9; RHOC; MYL9; RHOB	REACTOME	COM-1
Negative Epigenetic Regulation Of rRNA Expression	3.1253e-07	4.9775e-06	10	HDAC2; CDK7; SIN3B; SIN3A; SAP130; SMARCA5; SAP18; ARID4B; SUDS3; SAP30	REACTOME	COM-1
Post-translational Protein Modification	3.33696e-07	5.23758e-06	47	APP; VCP; HDAC2; USP15; CUL3; CCNF; BRCA1; ETFB; CHD3; CDC73; AURKB; AURKA; PPP3CA; MTA1; SIN3A; MYC; UBC; SUMO2; DAG1; EP300; SUDS3; SUZ12; SMAD2; HSPA8; ZRANB1; SHPRH; SMAD4; SMAD3; UBE2I; PARP1; USP5; HLA-B; HLA-A; DYNLL1; RAB11A; CDC25A; CUL4A; COPS6; UBE2N; VDAC2; VDAC1; CALR; SQSTM1; CFTR; UBE2M; OTUB1; BIRC3	REACTOME	COM-1
Arterial Hypertension	3.40372e-07	9.20707e-06	8	JUN; NOS3; CAV1; EP300; KRAS; PTGS2; HRAS; EGFR	EPC	COM-1
RNA Polymerase I Promoter Clearance	3.5361e-07	5.47084e-06	10	HDAC2; CDK7; MTA1; RBBP4; CHD4; CHD3; MTA2; MTA3; GATAD2B; GATAD2A	REACTOME	COM-1
RIPK1-mediated Regulated Necrosis	3.92239e-07	5.89297e-06	7	SDCBP; HSP90AA1; FASN; UBC; FLOT1; FLOT2; BIRC3	REACTOME	COM-1
RNA Polymerase I Transcription	3.99346e-07	5.89297e-06	10	HDAC2; CDK7; MTA1; RBBP4; CHD4; CHD3; MTA2; MTA3; GATAD2B; GATAD2A	REACTOME	COM-1
Immune System	3.99554e-07	5.89297e-06	59	APP; YWHAB; CCNF; CLTC; FAF2; LTN1; INPPL1; RPS6KA3; PPP3CA; NPEPPS; LAMP1; MYC; EP300; CAPN1; HRAS; HSP90AA1; TRPC1; HLA-B; TALDO1; KIF23; HLA-A; DYNLL1; VAV2; MTAP; RNF126; TXNIP; MYH9; KIF2C; MASP1; SQSTM1; CD44; VCL; BIRC3; VCP; TXK; CUL3; PTGS2; CBL; PPL; SDCBP; NRAS; UBC; ABL1; FLNA; HSPA8; JUN; YES1; SMAD3; BCL11B; CARD9; GLMN; VAPA; IMPDH2; UBE2N; CTNNB1; CALR; VIM; HSPA1A; UBE2M	REACTOME	COM-1
Cellular Response To Heat Stress	4.02659e-07	5.89297e-06	11	YWHAE; HSPA8; DNAJB1; VCP; HSP90AA1; BAG5; BAG2; RPA3; SERPINH1; EP300; HSPA1A	REACTOME	COM-1
Proteins Involved in Colorectal Neoplasms	4.02659e-07	1.06263e-05	11	JUN; SMAD4; PARP1; NOS2; MYC; CTNNB1; KRAS; FOXM1; PTGS2; CD44; EGFR	EPC	COM-1
Deubiquitination	4.18439e-07	6.04225e-06	18	SMAD2; ZRANB1; VCP; SMAD4; USP15; SMAD3; USP5; BRCA1; CDC25A; MYC; UBC; VDAC2; EP300; VDAC1; SUDS3; CFTR; BIRC3; OTUB1	REACTOME	COM-1
Nervous System Development	4.61262e-07	6.57298e-06	26	RPL4; HDAC2; ITSN1; CLTC; MYL12A; EGFR; RPS6KA3; EFNB1; SDCBP; NRAS; UBC; DAG1; ABL1; HRAS; HSPA8; PRNP; HSP90AA1; YES1; TRPC1; FRS2; RHOC; VAV2; RHOB; MYH9; MYL9; CDK5R1	REACTOME	COM-1
Prostate Cancer	4.98892e-07	1.28524e-05	12	SMAD2; SMAD4; ABCC1; HSP90AA1; SMAD3; MYC; CAV1; EP300; CTNNB1; PTGS2; EGFR; EZH2	EPC	COM-1
Global Genome Nucleotide Excision Repair (GG-NER)	5.69106e-07	8.00444e-06	10	CUL4A; CDK7; COPS6; UBE2I; PARP1; RPA3; SUMO2; UBC; UBE2N; SLC19A1	REACTOME	COM-1
Myc Targets V1	5.92261e-07	5.80416e-06	15	YWHAE; SF3A1; HDAC2; NAP1L1; PHB; PHB2; SRPK1; PPM1G; YWHAQ; MYC; IMPDH2; VDAC1; MCM5; TARDBP; MCM2	MSigDB	COM-1
Dexamethasone Induced Osteoporosis	6.00492e-07	1.51101e-05	6	SMAD2; SMAD4; SMAD3; CTNNB1; EP300; LRP6	EPC	COM-1
Signaling By ERBB2 TMD/JMD Mutants	6.00492e-07	8.3376e-06	6	HSP90AA1; NRAS; ERBB3; NRG1; HRAS; EGFR	REACTOME	COM-1
Axon Guidance	6.47971e-07	8.88295e-06	25	RPL4; ITSN1; CLTC; MYL12A; EGFR; RPS6KA3; EFNB1; SDCBP; NRAS; UBC; DAG1; ABL1; HRAS; HSPA8; PRNP; HSP90AA1; YES1; TRPC1; FRS2; RHOC; VAV2; RHOB; MYH9; MYL9; CDK5R1	REACTOME	COM-1
Medulloblastoma	6.65078e-07	1.61504e-05	11	SMAD2; PDGFRA; SMAD4; SMAD3; MYC; ID1; GAB1; EP300; CTNNB1; NRG1; LRP6	EPC	COM-1
Proteins Involved in Endometrioid Ovarian Carcinoma	6.86617e-07	1.61504e-05	8	JUN; MYC; CTNNB1; NRG1; KRAS; BRCA1; HRAS; EGFR	EPC	COM-1
Proteins Involved in Low-Grade Serous Ovarian Carcinoma	6.86617e-07	1.61504e-05	8	JUN; MYC; CTNNB1; NRG1; KRAS; BRCA1; HRAS; EGFR	EPC	COM-1
Clear Cell Endometrial Cancer and Papillary Serous Endometrial Cancer	7.05115e-07	1.62327e-05	9	JUN; ERBB3; MYC; EP300; CTNNB1; CYCS; NRG1; KRAS; EGFR	EPC	COM-1
Proteins Involved in Glioma	7.35406e-07	1.65773e-05	18	PDGFRB; APP; PDGFRA; HSP90AA1; YWHAB; NRG1; SLC7A11; PTGS2; FOXM1; EGFR; AURKB; GFAP; MTA1; MYC; KRAS; ECT2; CD44; HSPA1A	EPC	COM-1
Autophagy	7.67955e-07	1.03962e-05	12	HSPA8; VCP; MAP1LC3B; HSP90AA1; TSG101; UBC; UBE2N; VDAC1; DYNLL1; SQSTM1; CFTR; GFAP	REACTOME	COM-1
Signaling By ERBB2	8.09597e-07	1.08246e-05	8	HSP90AA1; NRAS; YES1; ERBB3; UBC; NRG1; HRAS; EGFR	REACTOME	COM-1
EGFR Nuclear Signaling in Colorectal Cancer	8.14923e-07	1.79948e-05	6	NOS2; CAV1; PTGS2; EGFR; AURKA; ABCG2	EPC	COM-1
Vesicle-mediated Transport	8.47317e-07	1.11908e-05	28	YWHAE; APP; TSG101; YWHAB; ITSN1; CLTC; RHOBTB3; CBL; EGFR; MAP1LC3B; YWHAQ; UBC; YWHAG; YWHAH; HSPA8; HSP90AA1; KIF23; DYNLL1; RAB11A; COPS6; KIF18B; RABEP1; MYH9; KIF2C; AMPH; CALR; MASP1; CFTR	REACTOME	COM-1
Loss Of Nlp From Mitotic Centrosomes	1.18384e-06	1.52631e-05	9	YWHAE; OFD1; PCM1; HSP90AA1; CEP135; PLK1; DYNLL1; MAPRE1; YWHAG	REACTOME	COM-1
RHOB GTPase Cycle	1.18384e-06	1.52631e-05	9	ANLN; CAV1; MCAM; PCDH7; FLOT1; FLOT2; ECT2; RHOB; VAV2	REACTOME	COM-1
Peutz-Jeghers Syndrome	1.2974e-06	2.80757e-05	8	SMAD2; JUN; SMAD4; SMAD3; MYC; EP300; CYCS; ACTB	EPC	COM-1
Signaling By Non-Receptor Tyrosine Kinases	1.2974e-06	1.65304e-05	8	NRAS; ERBB3; LRRK2; UBC; NRG1; CBL; HRAS; EGFR	REACTOME	COM-1
Growth Factor Signaling in Pancreatic Neoplasms	1.34016e-06	2.84324e-05	9	JUN; ERBB3; MYC; CTNNB1; CYCS; NRG1; KRAS; HRAS; EGFR	EPC	COM-1
Mitotic Prometaphase	1.35178e-06	1.7023e-05	14	YWHAE; OFD1; HSP90AA1; CEP135; NEK6; NEK7; PLK1; DYNLL1; AURKB; PCM1; NUF2; KIF2C; MAPRE1; YWHAG	REACTOME	COM-1
Aggrephagy	1.43202e-06	1.74256e-05	6	HSP90AA1; VCP; UBC; UBE2N; DYNLL1; CFTR	REACTOME	COM-1
Signaling By EGFR In Cancer	1.43202e-06	1.74256e-05	6	HSP90AA1; NRAS; UBC; CBL; HRAS; EGFR	REACTOME	COM-1
Signaling By ERBB2 KD Mutants	1.43202e-06	1.74256e-05	6	HSP90AA1; NRAS; ERBB3; NRG1; HRAS; EGFR	REACTOME	COM-1
EPH-Ephrin Signaling	1.51143e-06	1.81875e-05	10	EFNB1; SDCBP; YES1; CLTC; ITSN1; MYH9; HRAS; MYL9; MYL12A; VAV2	REACTOME	COM-1
Constitutive Signaling By EGFRvIII	1.57095e-06	1.8696e-05	5	HSP90AA1; NRAS; CBL; HRAS; EGFR	REACTOME	COM-1
Signaling By NTRK1 (TRKA)	1.6719e-06	1.96812e-05	11	RPS6KA3; NRAS; BCL11B; YWHAB; ID1; CLTC; EP300; FRS2; CHD4; HRAS; CDK5R1	REACTOME	COM-1
ESR1/ERBB Positive Luminal Breast Cancer	1.84873e-06	3.84679e-05	10	JUN; PARP1; ERBB3; MYC; EP300; CTNNB1; CYCS; NRG1; BRCA1; EGFR	EPC	COM-1
Signaling By ERBB2 In Cancer	1.85972e-06	2.16567e-05	6	NRAS; HSP90AA1; ERBB3; NRG1; HRAS; EGFR	REACTOME	COM-1
Proteins Involved in Dilated Cardiomyopathy	2.22121e-06	4.53462e-05	13	DSP; HDAC2; NOS3; CAV1; NRG1; EGFR; TTN; LMNA; ANXA6; MYH9; CTNNB1; CALR; VCL	EPC	COM-1
Activation Of BAD And Translocation To Mitochondria	2.32647e-06	2.68039e-05	5	YWHAE; YWHAQ; YWHAB; YWHAG; YWHAH	REACTOME	COM-1
Chromosome Condensation	2.32647e-06	4.66155e-05	5	PARP1; NCAPH2; PLK1; AURKB; AURKA	EPC	COM-1
Attenuation Phase	2.38617e-06	2.6919e-05	6	DNAJB1; HSPA8; HSP90AA1; SERPINH1; EP300; HSPA1A	REACTOME	COM-1
Downregulation Of TGF-beta Receptor Signaling	2.38617e-06	2.6919e-05	6	PPP1CB; SMAD2; USP15; SMAD3; UBC; PPP1CA	REACTOME	COM-1
Interstitial Fibroblasts in Pyelonephritis	2.46668e-06	4.85264e-05	7	SMAD2; PDGFRA; JUN; SMAD4; SMAD3; MYC; VAV2	EPC	COM-1
Regulated Necrosis	2.66317e-06	2.97341e-05	8	SDCBP; HSP90AA1; FASN; UBC; FLOT1; FLOT2; CYCS; BIRC3	REACTOME	COM-1
Transcytosis	2.9352e-06	5.67122e-05	7	HSPA8; LAMP1; NOS3; CAV1; TRPC1; EGFR; CFTR	EPC	COM-1
G2/M DNA Damage Checkpoint	3.0226e-06	3.34028e-05	9	YWHAE; YWHAQ; YWHAB; RPA3; UBE2N; BRCA1; CDC25C; YWHAG; YWHAH	REACTOME	COM-1
mTORC1 Signaling	3.18601e-06	2.60191e-05	14	G6PD; RRM2; CCNF; PLK1; RPA1; SORD; ENO1; SLC7A11; CDC25A; AURKA; SERPINH1; CALR; SQSTM1; MCM2	MSigDB	COM-1
Ub-specific Processing Proteases	3.37728e-06	3.69454e-05	14	SMAD2; SMAD4; USP15; SMAD3; USP5; CDC25A; MYC; UBC; VDAC2; VDAC1; SUDS3; CFTR; BIRC3; OTUB1	REACTOME	COM-1
G2/M Checkpoints	3.58088e-06	3.85924e-05	12	YWHAE; YWHAQ; YWHAB; RPA3; UBC; UBE2N; MCM5; BRCA1; CDC25C; CDC25A; YWHAG; YWHAH	REACTOME	COM-1
KEAP1-NFE2L2 Pathway	3.59911e-06	3.85924e-05	10	NQO1; VCP; MAP1LC3B; MYC; CUL3; UBC; EP300; TALDO1; SLC7A11; SQSTM1	REACTOME	COM-1
Proteins with Altered Expression in Prostate Cancer	3.80372e-06	7.22039e-05	6	ABCC1; CAV1; FASN; FOXM1; PTGS2; EZH2	EPC	COM-1
Proliferative Diabetic Retinopathy	3.96038e-06	7.38816e-05	8	JUN; NOS2; NOS3; MYC; CTNNB1; KRAS; PTGS2; MYL9	EPC	COM-1
Recruitment Of NuMA To Mitotic Centrosomes	4.17142e-06	4.42906e-05	9	YWHAE; OFD1; PCM1; HSP90AA1; CEP135; PLK1; DYNLL1; MAPRE1; YWHAG	REACTOME	COM-1
Apoptosis	4.50516e-06	4.73697e-05	13	YWHAE; YWHAB; DYNLL1; YWHAQ; FASN; UBC; LMNA; CYCS; CTNNB1; MAPT; VIM; YWHAG; YWHAH	REACTOME	COM-1
Centrosome Maturation	4.62952e-06	4.81976e-05	9	YWHAE; OFD1; PCM1; HSP90AA1; CEP135; PLK1; DYNLL1; MAPRE1; YWHAG	REACTOME	COM-1
Gastrulation	4.6729e-06	4.81976e-05	5	SMAD2; SMAD4; SMAD3; CTNNB1; TRIM33	REACTOME	COM-1
SOD1 Mutation	4.73363e-06	8.68099e-05	6	DNAJB1; NEFL; CYCS; VDAC1; TARDBP; HSPA1A	EPC	COM-1
Cyclin E Associated Events During G1/S Transition	5.13012e-06	5.24144e-05	9	LIN54; CDK7; LIN37; RBBP4; MYC; UBC; LIN9; CDC25A; LIN52	REACTOME	COM-1
PI3K/AKT/mTOR Signaling	5.60161e-06	3.92112e-05	10	SMAD2; RPS6KA3; YWHAB; CLTC; UBE2N; CALR; SQSTM1; HRAS; EGFR; PPP1CA	MSigDB	COM-1
Activation Of BH3-only Proteins	5.84011e-06	5.91106e-05	6	YWHAE; YWHAQ; YWHAB; DYNLL1; YWHAG; YWHAH	REACTOME	COM-1
Cyclin A:Cdk2-associated Events At S Phase Entry	6.27186e-06	6.28928e-05	9	LIN54; CDK7; LIN37; RBBP4; MYC; UBC; LIN9; CDC25A; LIN52	REACTOME	COM-1
Peripheral Tissue Microangiopathy	6.53832e-06	0.000115975	7	JUN; PARP1; NOS3; SORD; EP300; KRAS; HRAS	EPC	COM-1
Proteins Involved in Clear Cell Ovarian Carcinoma	6.53832e-06	0.000115975	7	PDGFRB; PDGFRA; JUN; MYC; CTNNB1; BRCA1; HRAS	EPC	COM-1
Signaling By NTRKs	7.02062e-06	6.97553e-05	11	RPS6KA3; NRAS; BCL11B; YWHAB; ID1; CLTC; EP300; FRS2; CHD4; HRAS; CDK5R1	REACTOME	COM-1
Downregulation Of SMAD2/3:SMAD4 Transcriptional Activity	7.14761e-06	7.03715e-05	6	SMAD2; SMAD4; SMAD3; PARP1; UBC; TRIM33	REACTOME	COM-1
Vascular Endothelial Cell Activation by NO	7.14761e-06	0.000124737	6	HSP90AA1; NOS2; NOS3; CAV1; VDAC1; PTGS2	EPC	COM-1
DNA Repair	7.89723e-06	7.70513e-05	17	VCP; UBE2I; PARP1; SMARCA5; BRCA1; PRPF19; MAD2L2; CUL4A; CDK7; COPS6; RPA3; UBC; SUMO2; ABL1; UBE2N; EP300; SLC19A1	REACTOME	COM-1
Membrane Trafficking	8.23944e-06	7.96725e-05	25	YWHAE; APP; TSG101; YWHAB; ITSN1; CLTC; RHOBTB3; CBL; EGFR; MAP1LC3B; YWHAQ; UBC; YWHAG; YWHAH; HSPA8; KIF23; DYNLL1; RAB11A; COPS6; KIF18B; RABEP1; MYH9; KIF2C; AMPH; CFTR	REACTOME	COM-1
S Phase	8.53649e-06	8.1314e-05	12	LIN54; CDK7; LIN37; RBBP4; MYC; RPA3; UBC; MCM5; LIN9; CDC25A; SLC19A1; LIN52	REACTOME	COM-1
RHO GTPases Activate ROCKs	8.55937e-06	8.1314e-05	5	PPP1CB; MYH9; RHOC; MYL9; RHOB	REACTOME	COM-1
M Phase	8.72932e-06	8.22074e-05	19	OFD1; YWHAE; HSP90AA1; CEP135; UBE2I; NCAPH2; NEK6; PLK1; NEK7; KIF23; DYNLL1; AURKB; PCM1; NUF2; LMNA; UBC; KIF2C; MAPRE1; YWHAG	REACTOME	COM-1
SARS-CoV-2 Infection	9.99828e-06	9.3346e-05	16	YWHAE; VCP; HSP90AA1; UBE2I; YWHAB; CAV1; HLA-B; HLA-A; SRPK1; MAP1LC3B; YWHAQ; UBC; UBE2N; MASP1; YWHAG; YWHAH	REACTOME	COM-1
Cardiomyocyte Dysfunction	1.00829e-05	0.00017317	7	SMAD2; SMAD4; SMAD3; LMNA; DAG1; VCL; TTN	EPC	COM-1
Metabolic Effects of Oncogenes and Tumor Suppressor in Cancer Cells	1.02739e-05	0.000173693	8	NRAS; MYC; FASN; CTNNB1; KRAS; ENO1; SLC7A11; HRAS	EPC	COM-1
Proteins Involved in Pulmonary Hypertension	1.09582e-05	0.000182411	12	PDGFRB; G6PD; HSP90AA1; SMAD3; NOS2; NOS3; CAV1; ID1; HLA-B; KCNA5; PTGS2; EGFR	EPC	COM-1
MAPK Family Signaling Cascades	1.10169e-05	0.000101977	17	PDGFRB; PDGFRA; JUN; YWHAB; CUL3; FRS2; NRG1; EGFR; PPP1CB; DNAJB1; NRAS; ERBB3; MYC; UBC; NEFL; HRAS; VCL	REACTOME	COM-1
Chaperone Mediated Autophagy	1.12677e-05	0.000103414	5	HSPA8; HSP90AA1; UBC; CFTR; GFAP	REACTOME	COM-1
Macroautophagy	1.16855e-05	0.000106348	10	HSPA8; VCP; MAP1LC3B; HSP90AA1; UBC; UBE2N; VDAC1; DYNLL1; SQSTM1; CFTR	REACTOME	COM-1
Transcriptional Regulation By E2F6	1.25537e-05	0.000113297	6	SUZ12; RRM2; RBBP4; EED; BRCA1; EZH2	REACTOME	COM-1
Cholesteatoma	1.27726e-05	0.000206268	8	JUN; ERBB3; MYC; GAB1; KRAS; CBL; CD44; EGFR	EPC	COM-1
Dilated Cardiomyopathy	1.27726e-05	0.000206268	8	SMAD2; SMAD4; SMAD3; NOS2; LMNA; DAG1; VCL; TTN	EPC	COM-1
SUMO E3 Ligases SUMOylate Target Proteins	1.31499e-05	0.000117471	12	SUZ12; HDAC2; UBE2I; MTA1; PARP1; SIN3A; SUMO2; EP300; BRCA1; CHD3; AURKB; AURKA	REACTOME	COM-1
Translocation Of SLC2A4 (GLUT4) To Plasma Membrane	1.32331e-05	0.000117471	7	YWHAE; YWHAQ; YWHAB; MYH9; YWHAG; RAB11A; YWHAH	REACTOME	COM-1
Innate Immune System	1.36849e-05	0.000120494	35	APP; VCP; TXK; FAF2; RPS6KA3; PPP3CA; SDCBP; NRAS; LAMP1; UBC; ABL1; EP300; CAPN1; HRAS; HSPA8; JUN; HSP90AA1; YES1; CARD9; HLA-B; HLA-A; DYNLL1; VAV2; VAPA; IMPDH2; UBE2N; TXNIP; CTNNB1; MYH9; MASP1; CD44; VCL; HSPA1A; UBE2M; BIRC3	REACTOME	COM-1
SHC1 Events In ERBB2 Signaling	1.46012e-05	0.000127525	5	NRAS; ERBB3; NRG1; HRAS; EGFR	REACTOME	COM-1
TGFBR1/AP-1 Signaling	1.73626e-05	0.000272265	4	SMAD2; JUN; SMAD4; SMAD3	EPC	COM-1
Tricarboxylic Acid Cycle Enzymes Involvement in Alzheimer Disease	1.73626e-05	0.000272265	4	APP; G6PD; CYCS; HSPA1A	EPC	COM-1
HSF1-dependent Transactivation	1.77122e-05	0.000153458	6	DNAJB1; HSPA8; HSP90AA1; SERPINH1; EP300; HSPA1A	REACTOME	COM-1
Hyperparathyroidism, Secondary Effect	1.77122e-05	0.00027378	6	SMAD2; SMAD4; SMAD3; MYC; CTNNB1; LRP6	EPC	COM-1
Estrogens/ESR1 Genomic Canonical Signaling	1.8656e-05	0.000284307	5	JUN; MTA1; NOS3; EP300; PHB2	EPC	COM-1
SUMOylation	1.87081e-05	0.0001608	12	SUZ12; HDAC2; UBE2I; MTA1; PARP1; SIN3A; SUMO2; EP300; BRCA1; CHD3; AURKB; AURKA	REACTOME	COM-1
ERBB/VEGFR/Akt Signaling in Breast Cancer	1.94519e-05	0.000292319	7	JUN; ERBB3; MYC; CTNNB1; CYCS; NRG1; EGFR	EPC	COM-1
TGF-beta Signaling	1.94519e-05	0.000119143	7	CDK9; SMAD3; ID1; CTNNB1; ARID4B; TRIM33; PPP1CA	MSigDB	COM-1
Intrinsic Pathway For Apoptosis	2.19947e-05	0.000186096	7	YWHAE; YWHAQ; YWHAB; CYCS; DYNLL1; YWHAG; YWHAH	REACTOME	COM-1
Proteins Involved in Breast Cancer Related to IGF1R/Akt Signaling Pathway	2.19947e-05	0.000324191	7	SMAD2; JUN; SMAD4; SMAD3; MYC; CAV1; CTNNB1	EPC	COM-1
Signaling By ALK Fusions And Activated Point Mutants	2.19947e-05	0.000186096	7	ATIC; BCL11A; CLTC; MYH9; FRS2; SQSTM1; VCL	REACTOME	COM-1
Proteins Involved in Parkinson's Disease	2.2172e-05	0.000324191	9	JUN; HSP90AA1; BAG5; PARP1; NOS2; LRRK2; MAPT; PTGS2; HSPA1A	EPC	COM-1
Protein Ubiquitination	2.35352e-05	0.000197586	8	SHPRH; VCP; USP5; UBC; HLA-B; UBE2N; HLA-A; CDC73	REACTOME	COM-1
E3 Ubiquitin Ligases Ubiquitinate Target Proteins	2.48053e-05	0.000206647	7	SHPRH; VCP; UBC; HLA-B; UBE2N; HLA-A; CDC73	REACTOME	COM-1
Transcription-Coupled Nucleotide Excision Repair (TC-NER)	2.59135e-05	0.000214232	8	CUL4A; CDK7; COPS6; RPA3; UBC; EP300; PRPF19; SLC19A1	REACTOME	COM-1
Proteins Involved in High-Grade Serous Ovarian Carcinoma	2.79052e-05	0.00040258	7	JUN; MYC; CTNNB1; NRG1; BRCA1; HRAS; EGFR	EPC	COM-1
Signaling By ERBB4	2.79052e-05	0.00022895	7	NRAS; ERBB3; UBC; NRG1; HRAS; EGFR; GFAP	REACTOME	COM-1
Proteins Involved in Stem Cell Exhaustion in Aging	2.85286e-05	0.000406158	6	MYC; ID1; CTNNB1; FOXM1; EGFR; EZH2	EPC	COM-1
WNT Signaling in Melanoma	2.93529e-05	0.000412465	5	CTNNB1; CAPN1; VIM; CD44; LRP6	EPC	COM-1
Proteins Involved in Neuroblastoma	3.57052e-05	0.000491119	13	APP; ABCC1; HSP90AA1; TRPC1; PLK1; EGFR; AURKA; NRAS; MYC; CTNNB1; CALR; HRAS; CD44	EPC	COM-1
Cilium Assembly	3.62138e-05	0.000292784	12	YWHAE; OFD1; PCM1; HSP90AA1; CEP135; FBF1; PLK1; SCLT1; DYNLL1; MAPRE1; YWHAG; RAB11A	REACTOME	COM-1
Cyclin A/B1/B2 Associated Events During G2/M Transition	3.62262e-05	0.000292784	5	CDK7; PLK1; FOXM1; CDC25C; CDC25A	REACTOME	COM-1
Proteins Involved in Frontotemporal Dementia	3.62262e-05	0.000491119	5	APP; VCP; MAPT; TARDBP; SQSTM1	EPC	COM-1
NURF in Chromatin Remodeling	3.63869e-05	0.000491119	3	RBBP4; SMARCA1; BPTF	EPC	COM-1
Proteins Involved in Alzheimer's Disease	3.67658e-05	0.000491119	10	APP; PRNP; JUN; NOS2; NOS3; CAPN2; CTNNB1; MAPT; PTGS2; CDK5R1	EPC	COM-1
Regulation Of HSF1-mediated Heat Shock Response	3.75393e-05	0.000301148	8	YWHAE; DNAJB1; HSPA8; BAG5; BAG2; RPA3; SERPINH1; HSPA1A	REACTOME	COM-1
Proteins Involved in Female Infertility	3.91727e-05	0.000516888	7	SMAD2; SMAD4; SMAD3; PLK1; CTNNB1; PTGS2; CFTR	EPC	COM-1
Proteins Involved in Obesity	4.15149e-05	0.000541195	9	APP; SMAD3; PARP1; NOS2; MYC; CAV1; EP300; PTGS2; CD44	EPC	COM-1
Cytokine Signaling In Immune System	4.23449e-05	0.000337203	26	APP; INPPL1; PTGS2; CBL; RPS6KA3; NRAS; MYC; UBC; FLNA; HRAS; HSPA8; JUN; HSP90AA1; YES1; SMAD3; BCL11B; HLA-B; TALDO1; HLA-A; MTAP; UBE2N; VIM; SQSTM1; CD44; UBE2M; BIRC3	REACTOME	COM-1
PRC2 Methylates Histones And DNA	4.41085e-05	0.000347529	6	SUZ12; RBBP4; EED; PHF1; MTF2; EZH2	REACTOME	COM-1
Skeletal Muscle Wasting in Cancer Cachexia	4.41085e-05	0.000557148	6	SMAD2; MAP1LC3B; SMAD4; SMAD3; CAPN2; CAPN1	EPC	COM-1
APP and Glutamate Signaling Cause Neuronal Dysfunction in Alzheimer Disease	4.42835e-05	0.000557148	5	APP; NOS2; CYCS; MAPT; CDK5R1	EPC	COM-1
Endothelial Cell Dysfunction in Progressive Diabetic Nephropathy	4.42835e-05	0.000557148	5	SMAD2; JUN; SMAD4; SMAD3; MYC	EPC	COM-1
Signaling By ALK	4.42835e-05	0.000347529	5	HDAC2; SIN3A; MYC; EP300; FRS2	REACTOME	COM-1
Huntingtin Mutant Protein Toxicity Effects	5.07574e-05	0.000631258	4	SUMO2; CAPN2; HTT; CAPN1	EPC	COM-1
WNT Canonical Signaling Activation in Cancer	5.36598e-05	0.000659771	5	JUN; MYC; CTNNB1; FOXM1; LRP6	EPC	COM-1
Gap-filling DNA Repair Synthesis And Ligation In TC-NER	5.97552e-05	0.000465575	7	CUL4A; CDK7; RPA3; UBC; EP300; PRPF19; SLC19A1	REACTOME	COM-1
Proteins Involved in Breast Cancer Related to ESR1 Signaling Pathway	5.97552e-05	0.000726462	7	JUN; SMAD4; SMAD3; MYC; CAV1; EP300; CTNNB1	EPC	COM-1
SARS-CoV-2-host Interactions	6.0281e-05	0.000466316	12	YWHAE; MAP1LC3B; HSP90AA1; YWHAQ; YWHAB; CAV1; HLA-B; UBE2N; HLA-A; MASP1; YWHAG; YWHAH	REACTOME	COM-1
BMP/TGF-beta Signaling Impairment in Pulmonary Hypertension	6.44981e-05	0.000758554	5	PDGFRB; SMAD2; SMAD4; SMAD3; MYC	EPC	COM-1
EZH2 Methyltransferase Role in Cancer	6.44981e-05	0.000758554	5	CTNNB1; TXNIP; BRCA1; CDC25C; EZH2	EPC	COM-1
Histone Methylation	6.44981e-05	0.000758554	5	HDAC2; RBBP4; SIN3A; SAP18; SAP30	EPC	COM-1
Death Receptor Signaling	6.50263e-05	0.000499458	10	YWHAE; HDAC2; FASN; ITSN1; UBC; ARHGEF4; ECT2; SQSTM1; VAV2; BIRC3	REACTOME	COM-1
Androgens in Sebocyte Maturation	6.60855e-05	0.000768866	7	SMAD4; SMAD3; MYC; FASN; KRT15; CTNNB1; LRP6	EPC	COM-1
Dual Incision In TC-NER	6.60855e-05	0.000504019	7	CUL4A; CDK7; RPA3; UBC; EP300; PRPF19; SLC19A1	REACTOME	COM-1
Estrogen Effects in Mitochondria in Alzheimer Disease	6.83688e-05	0.000778684	4	APP; G6PD; MAPT; HSPA1A	EPC	COM-1
GRB2 Events In ERBB2 Signaling	6.83688e-05	0.00051419	4	NRAS; NRG1; HRAS; EGFR	REACTOME	COM-1
Signaling By ERBB2 ECD Mutants	6.83688e-05	0.00051419	4	HSP90AA1; NRAS; HRAS; EGFR	REACTOME	COM-1
WNT Signaling in Hepatocellular Carcinoma	6.83688e-05	0.000778684	4	JUN; MYC; CTNNB1; LRP6	EPC	COM-1
Cocaine Induced Hepatotoxicity	7.19349e-05	0.000810766	3	NOS2; PARP1; CYCS	EPC	COM-1
Toll-like Receptor Independent Sterile Inflammation	7.29533e-05	0.000813768	7	JUN; SAP130; CARD9; TXNIP; KRAS; HRAS; CD44	EPC	COM-1
Suppression of Caspase Activity in Cancer	7.47574e-05	0.000825383	6	APP; PARP1; LMNA; CTNNB1; CYCS; BIRC3	EPC	COM-1
Downregulation Of ERBB2 Signaling	7.69492e-05	0.000570794	5	HSP90AA1; ERBB3; UBC; NRG1; EGFR	REACTOME	COM-1
FOXO-mediated Transcription Of Oxidative Stress, Metabolic And Neuronal Genes	7.69492e-05	0.000570794	5	SMAD2; HDAC2; SMAD4; SMAD3; SIN3A	REACTOME	COM-1
RAS/RAF/MAPK Signaling Activation in Cancer	7.69492e-05	0.000841	5	NRAS; JUN; MYC; KRAS; HRAS	EPC	COM-1
Endothelial Cell Dysfunction in Pulmonary Hypertension	8.03926e-05	0.000861236	7	SMAD4; SMAD3; NOS3; MYC; CAV1; CTNNB1; LRP6	EPC	COM-1
Skin Fibrosis	8.03926e-05	0.000861236	7	PDGFRB; SMAD2; PDGFRA; JUN; SMAD3; HRAS; VAV2	EPC	COM-1
BSG (CD147) in Cancer Cells Motility, Invasion and Survival	8.45882e-05	0.000880042	6	SCP2; MYC; CAV1; EGFR; CD44; ABCG2	EPC	COM-1
ERK/MAPK Canonical Signaling	8.45882e-05	0.000880042	6	PDGFRB; JUN; GAB1; CDC25C; EGFR; VAV2	EPC	COM-1
Tubular Cell Dysfunction in Progressive Diabetic Nephropathy	8.45882e-05	0.000880042	6	SMAD2; JUN; SMAD4; SMAD3; MYC; KRAS	EPC	COM-1
UV Response Dn	8.75178e-05	0.000476486	10	PDGFRB; ABCC1; SMAD3; MTA1; MYC; CAV1; NEK7; ID1; AMPH; VAV2	MSigDB	COM-1
Spindle Assembly	9.00449e-05	0.000927891	4	TPX2; PLK1; KIF2C; AURKB	EPC	COM-1
Translesion Synthesis By REV1	9.00449e-05	0.000663392	4	MAD2L2; RPA3; UBC; SLC19A1	REACTOME	COM-1
G2/M Phase Transition	9.11711e-05	0.000930633	5	PARP1; PLK1; FOXM1; CDC25C; AURKA	EPC	COM-1
Proteins Involved in Astrocytoma	9.37358e-05	0.000947208	8	APP; ERBB3; NOS3; MYC; CAV1; CTNNB1; EGFR; GFAP	EPC	COM-1
RAF/MAP Kinase Cascade	9.47416e-05	0.000693278	14	PDGFRB; PDGFRA; YWHAB; CUL3; FRS2; NRG1; EGFR; PPP1CB; NRAS; ERBB3; UBC; NEFL; HRAS; VCL	REACTOME	COM-1
Bone Loss in Osteoporosis	9.54211e-05	0.000947208	6	SMAD2; SMAD4; SMAD3; MYC; CTNNB1; LRP6	EPC	COM-1
DNA Damage Bypass	9.54211e-05	0.000693564	6	CUL4A; MAD2L2; VCP; RPA3; UBC; SLC19A1	REACTOME	COM-1
EGFR/ERBB3 -> MEF/MYOD/NFATC/MYOG Signaling	9.54211e-05	0.000947208	6	ERBB3; GAB1; EP300; NRG1; EGFR; VAV2	EPC	COM-1
Homology Directed Repair	0.000102556	0.000740451	9	UBE2I; PARP1; RPA3; UBC; SUMO2; ABL1; UBE2N; BRCA1; SLC19A1	REACTOME	COM-1
RHOA GTPase Cycle	0.000103944	0.000745506	10	ANLN; CAV1; MCAM; PCDH7; FAF2; FLOT1; FLOT2; ARHGEF4; ECT2; VAV2	REACTOME	COM-1
Chronic Myeloid Leukemia	0.000106503	0.00103687	7	SMAD2; JUN; SMAD4; SMAD3; MYC; CBL; HRAS	EPC	COM-1
EGFR -> AP-1/CREB/ELK/SRF/MYC Signaling	0.000107329	0.00103687	6	JUN; MYC; GAB1; NRG1; EGFR; VAV2	EPC	COM-1
Mesangial Cell Dysfunction in Diabetic Nephropathy	0.000107329	0.00103687	6	SMAD2; JUN; SMAD4; SMAD3; MYC; KRAS	EPC	COM-1
Organelle Biogenesis And Maintenance	0.000110604	0.00078805	14	OFD1; YWHAE; HSP90AA1; CEP135; FBF1; PLK1; SCLT1; LIN9; DYNLL1; RAB11A; PCM1; CYCS; MAPRE1; YWHAG	REACTOME	COM-1
DNA Double-Strand Break Repair	0.000116287	0.00080234	10	UBE2I; PARP1; RPA3; UBC; SUMO2; ABL1; SMARCA5; UBE2N; BRCA1; SLC19A1	REACTOME	COM-1
FOXO-mediated Transcription Of Cell Cycle Genes	0.000116313	0.00080234	4	SMAD2; SMAD4; SMAD3; CAV1	REACTOME	COM-1
Gastrin-CREB Signaling Pathway Via PKC And MAPK	0.000116313	0.00080234	4	RPS6KA3; NRAS; HRAS; EGFR	REACTOME	COM-1
Translesion Synthesis By POLI	0.000116313	0.00080234	4	MAD2L2; RPA3; UBC; SLC19A1	REACTOME	COM-1
Translesion Synthesis By POLK	0.000116313	0.00080234	4	MAD2L2; RPA3; UBC; SLC19A1	REACTOME	COM-1
Vascularization in Hepatocellular Carcinoma	0.000116313	0.00110654	4	SMAD2; SMAD4; SMAD3; EP300	EPC	COM-1
Metastatic Colorectal Cancer	0.000116585	0.00110654	9	SMAD2; SMAD4; HSP90AA1; SMAD3; NOS2; MYC; CTNNB1; PTGS2; EGFR	EPC	COM-1
P75 NTR Receptor-Mediated Signaling	0.000117585	0.000805975	8	YWHAE; HDAC2; ITSN1; UBC; ARHGEF4; ECT2; SQSTM1; VAV2	REACTOME	COM-1
MAPK1/MAPK3 Signaling	0.000119365	0.000813031	14	PDGFRB; PDGFRA; YWHAB; CUL3; FRS2; NRG1; EGFR; PPP1CB; NRAS; ERBB3; UBC; NEFL; HRAS; VCL	REACTOME	COM-1
Podocyte Dysfunction in Glomerulonephritis	0.000120387	0.00113268	6	SMAD2; SMAD4; SMAD3; CYCS; VDAC1; VCL	EPC	COM-1
Activation Of NIMA Kinases NEK9, NEK6, NEK7	0.000124436	0.000837043	3	NEK6; NEK7; PLK1	REACTOME	COM-1
Loss Of Function Of SMAD2/3 In Cancer	0.000124436	0.000837043	3	SMAD2; SMAD4; SMAD3	REACTOME	COM-1
DNA Damage Checkpoint Impairment in Cancer	0.000125598	0.00116151	5	SMAD4; SMAD3; BRCA1; CDC25C; CDC25A	EPC	COM-1
Hereditary Breast and Ovarian Cancer Syndrome	0.000125598	0.00116151	5	JUN; PARP1; MYC; EP300; BRCA1	EPC	COM-1
Metabolism Of Proteins	0.00013495	0.000902168	50	RPL4; APP; CCNF; BRCA1; ETFB; CHD3; CDC73; PPP3CA; SIN3A; MYC; SUMO2; DAG1; EP300; SHPRH; PARP1; USP5; HLA-B; HLA-A; DYNLL1; CDC25A; VDAC2; VDAC1; SQSTM1; CFTR; OTUB1; BIRC3; VCP; HDAC2; USP15; CUL3; AURKB; AURKA; MTA1; UBC; SUDS3; SUZ12; SMAD2; HSPA8; ZRANB1; SMAD4; SMAD3; UBE2I; TBCA; RAB11A; CUL4A; COPS6; UBE2N; CTNNB1; CALR; UBE2M	REACTOME	COM-1
EML4 And NUDC In Mitotic Spindle Formation	0.00013611	0.000904339	8	NEK6; NEK7; PLK1; NUF2; KIF2C; DYNLL1; MAPRE1; AURKB	REACTOME	COM-1
RHOC GTPase Cycle	0.000139123	0.00091872	7	ANLN; CAV1; MCAM; FLOT1; FLOT2; RHOC; VAV2	REACTOME	COM-1
Signaling To ERKs	0.000146155	0.000959311	5	NRAS; BCL11B; YWHAB; FRS2; HRAS	REACTOME	COM-1
Myocyte Dysfunction in Hypoparathyroidism	0.000147721	0.00134314	4	JUN; TRPC1; NEB; TTN	EPC	COM-1
Sister Chromatid Cohesion	0.000147721	0.00134314	4	PLK1; KIF2C; AURKB; AURKA	EPC	COM-1
TP53 Regulates Transcription Of Genes Involved In G2 Cell Cycle Arrest	0.000147721	0.000963746	4	RBL1; EP300; CDC25C; AURKA	REACTOME	COM-1
Formation Of TC-NER Pre-Incision Complex	0.000150272	0.000974521	6	CUL4A; CDK7; COPS6; UBC; EP300; PRPF19	REACTOME	COM-1
Cell Death Signaling Via NRAGE, NRIF And NADE	0.000151639	0.000977531	7	YWHAE; ITSN1; UBC; ARHGEF4; ECT2; SQSTM1; VAV2	REACTOME	COM-1
Glioma Invasion Signaling	0.000165052	0.00147128	7	PDGFRB; PDGFRA; JUN; CD44; VCL; EGFR; VAV2	EPC	COM-1
Invadopodia Formation in Cancer Cells	0.000165052	0.00147128	7	PDGFRB; PDGFRA; INPPL1; CAPN2; ABL1; AFAP1; EGFR	EPC	COM-1
HPV E5 Regulates EDNRA and EGFR Signaling Pathway in Keratinocytes	0.000167266	0.00147128	6	ABCC1; JUN; MYC; GAB1; PTGS2; EGFR	EPC	COM-1
G1/S Phase Transition	0.00016919	0.00147128	5	CDK7; MYC; MYBL2; FOXM1; CDC25A	EPC	COM-1
SCF/BTRC Complex	0.00016919	0.00147128	5	CTNNB1; FOXM1; AURKB; CDC25A; AURKA	EPC	COM-1
Proteins Involved in Myocardial Ischemia	0.000169972	0.00147128	13	SMAD2; JUN; HSP90AA1; PARP1; NOS2; NOS3; CAV1; PTGS2; SERPINH1; TXNIP; CTNNB1; CYCS; HSPA1A	EPC	COM-1
Translesion Synthesis By POLH	0.000184831	0.00118445	4	VCP; RPA3; UBC; SLC19A1	REACTOME	COM-1
Airway Smooth Muscle Cell High Rate Proliferation	0.000185743	0.00159503	6	PDGFRB; PDGFRA; JUN; MYC; HRAS; VAV2	EPC	COM-1
EGFR Transactivation By Gastrin	0.000196805	0.00124643	3	NRAS; HRAS; EGFR	REACTOME	COM-1
Metaphase/Anaphase Phase Transition	0.000196805	0.00167671	3	PLK1; AURKB; AURKA	EPC	COM-1
Signaling By TGF-beta Receptor Complex In Cancer	0.000196805	0.00124643	3	SMAD2; SMAD4; SMAD3	REACTOME	COM-1
Nuclear Events Mediated By NFE2L2	0.000211151	0.00132952	7	NQO1; MYC; UBC; EP300; TALDO1; SLC7A11; SQSTM1	REACTOME	COM-1
Transcriptional Regulation By AP-2 (TFAP2) Family Of Transcription Factors	0.000223475	0.00139898	5	UBE2I; MYC; EP300; MYBL2; EGFR	REACTOME	COM-1
WNT Signaling Activation by Blocking of Tumor Suppressors	0.000223475	0.00188501	5	JUN; MYC; CTNNB1; CDC73; LRP6	EPC	COM-1
Hyaluronic Acid, CD44 and HMMR in Cancer Cell Invasion and Survival	0.000227512	0.00188501	6	JUN; GAB1; RHOC; CD44; EGFR; BIRC3	EPC	COM-1
Gap Junction Assembly	0.000228222	0.00188501	4	CAV1; CTNNB1; EGFR; DBN1	EPC	COM-1
Sema4D Induced Cell Migration And Growth-Cone Collapse	0.000228222	0.00142049	4	MYH9; RHOC; MYL9; RHOB	REACTOME	COM-1
Vascular Smooth Muscle Cell/Pericyte Differentiation and Proliferation	0.000228222	0.00188501	4	SMAD2; SMAD4; SMAD3; ID1	EPC	COM-1
Cytoprotection By HMOX1	0.000250996	0.00155331	6	ABCC1; SIN3B; SIN3A; TXNIP; CYCS; LIN9	REACTOME	COM-1
PDGFR -> AP-1/MYC Signaling	0.000255133	0.00209132	5	PDGFRB; PDGFRA; JUN; MYC; VAV2	EPC	COM-1
Muscle Contraction	0.000260473	0.0016028	11	MYBPC1; DES; TRPC1; ANXA6; KCNA5; NEB; SORBS1; VIM; MYL9; MYL12A; VCL	REACTOME	COM-1
Myc Targets V2	0.000276343	0.00135408	6	MYC; PLK1; SORD; MCM5; PHB; SLC19A1	MSigDB	COM-1
BMP Signaling Impairment in Granulosa Cell in POF	0.000278486	0.00224867	4	SMAD2; SMAD4; SMAD3; PTGS2	EPC	COM-1
Proteins Involved in Pathogenesis of Arrhythmogenic Right Ventricular Cardiomyopathy	0.000278486	0.00224867	4	DSP; LMNA; CTNNB1; TTN	EPC	COM-1
RHO GTPases Activate PAKs	0.000278486	0.00170396	4	PPP1CB; FLNA; MYH9; MYL9	REACTOME	COM-1
HSP90 Chaperone Cycle For Steroid Hormone Receptors (SHR) In Presence Of Ligand	0.000290084	0.00176495	5	DNAJB1; HSPA8; HSP90AA1; DYNLL1; HSPA1A	REACTOME	COM-1
Activated NTRK2 Signals Thru FRS2 And FRS3	0.000291811	0.00176554	3	NRAS; FRS2; HRAS	REACTOME	COM-1
DRD2 -> TRPC1 Transcription	0.000291811	0.00232161	3	TRPC1; GAB1; EGFR	EPC	COM-1
Ritonavir Induced Cardiovascular Dysfunction	0.000291811	0.00232161	3	HSP90AA1; NOS3; PPP1CA	EPC	COM-1
Steroids Induced Cataract	0.000303658	0.00239823	6	JUN; EPB41; GAB1; EP300; CTNNB1; FRS2	EPC	COM-1
Adipogenesis	0.00030979	0.00137997	11	SLC25A1; JAGN1; SCP2; ITSN1; UBC; CMPK1; TALDO1; SORBS1; ETFB; SLC19A1; YWHAG	MSigDB	COM-1
Signaling By FGFR3	0.000328548	0.00196584	5	NRAS; UBC; FRS2; CBL; HRAS	REACTOME	COM-1
Translesion Synthesis By Y Family DNA Polymerases Bypasses Lesions On DNA Template	0.000328548	0.00196584	5	MAD2L2; VCP; RPA3; UBC; SLC19A1	REACTOME	COM-1
VEGFA in Neovascular Glaucoma	0.000328548	0.00257601	5	JUN; NOS3; MYC; PTGS2; VAV2	EPC	COM-1
Recruitment And ATM-mediated Phosphorylation Of Repair And Signal Proteins At DNA Double Strand Breaks	0.000333046	0.00197899	6	UBE2I; UBC; ABL1; SMARCA5; UBE2N; BRCA1	REACTOME	COM-1
Insertion Of Tail-Anchored Proteins Into Endoplasmic Reticulum Membrane	0.000336227	0.00197899	4	BAG6; APP; PRNP; VAPA	REACTOME	COM-1
Myocarditis, Acute Viral Overiew	0.000336227	0.00261725	4	CAV1; ABL1; DAG1; ACTB	EPC	COM-1
PINK1-PRKN Mediated Mitophagy	0.000336227	0.00197899	4	MAP1LC3B; UBC; VDAC1; SQSTM1	REACTOME	COM-1
Proteins Involved in Chronic Obstructive Pulmonary Disease	0.000339659	0.00262508	10	NQO1; ABCC1; HDAC2; PARP1; ERBB3; NOS2; NOS3; TRPC1; PTGS2; EGFR	EPC	COM-1
DNA Double Strand Break Response	0.000364614	0.002123	6	UBE2I; UBC; ABL1; SMARCA5; UBE2N; BRCA1	REACTOME	COM-1
Post NMDA Receptor Activation Events	0.000364614	0.002123	6	RPS6KA3; NRAS; NEFL; NRG1; MAPT; HRAS	REACTOME	COM-1
Signaling By FGFR4	0.000370751	0.00214718	5	NRAS; UBC; FRS2; CBL; HRAS	REACTOME	COM-1
SIRT1 Signaling in Aging	0.000370751	0.00284506	5	PARP1; MYC; EP300; BRCA1; HSPA1A	EPC	COM-1
Clathrin-mediated Endocytosis	0.000388212	0.00223635	9	HSPA8; COPS6; ITSN1; UBC; CLTC; AMPH; CBL; CFTR; EGFR	REACTOME	COM-1
VEGFA Dependent Angiogenesis in Cancer	0.000398476	0.00297962	6	JUN; MYC; CTNNB1; KRAS; HRAS; EGFR	EPC	COM-1
Bone Resorption in Hyperparathyroidism	0.000402057	0.00297962	4	SMAD4; MYC; CTNNB1; LRP6	EPC	COM-1
High Level of Homocystine Effects (Methylation Cycle)	0.000402057	0.00297962	4	MTHFD1; MAPT; FOLR1; SLC19A1	EPC	COM-1
Signaling By NTRK2 (TRKB)	0.000402057	0.00230385	4	NRAS; FRS2; HRAS; CDK5R1	REACTOME	COM-1
Somatostatin Receptors Signaling	0.000402057	0.00297962	4	NOS2; CTNNB1; PTGS2; HRAS	EPC	COM-1
TERT/WNT Activation in Cancer	0.000402057	0.00297962	4	MYC; CTNNB1; VIM; LRP6	EPC	COM-1
Constitutive Signaling By Overexpressed ERBB2	0.000412079	0.00231721	3	HSP90AA1; NRAS; HRAS	REACTOME	COM-1
INHA Gene Mutations in Granulosa Cell Proliferation	0.000412079	0.00300742	3	SMAD2; SMAD4; SMAD3	EPC	COM-1
PARK7 and LRRK2 in Young Onset Parkinson's Disease	0.000412079	0.00300742	3	LRRK2; UBE2N; CYCS	EPC	COM-1
Signaling By FGFR4 In Disease	0.000412079	0.00231721	3	NRAS; FRS2; HRAS	REACTOME	COM-1
STAT3 Nuclear Events Downstream Of ALK Signaling	0.000412079	0.00231721	3	HDAC2; SIN3A; EP300	REACTOME	COM-1
HDR Thru Homologous Recombination (HRR) Or Single Strand Annealing (SSA)	0.000412947	0.00231721	8	UBE2I; RPA3; UBC; SUMO2; ABL1; UBE2N; BRCA1; SLC19A1	REACTOME	COM-1
Dual Incision In GG-NER	0.000416925	0.00232747	5	CUL4A; PARP1; RPA3; UBC; SLC19A1	REACTOME	COM-1
Mesangial Cell Dysfunction in Glomerulonephritis	0.000416925	0.00300742	5	SMAD2; JUN; SMAD4; SMAD3; MYC	EPC	COM-1
RAS/RAF/MAPK Signaling Activation by Blocking of Tumor Suppressors	0.000416925	0.00300742	5	NRAS; JUN; MYC; KRAS; HRAS	EPC	COM-1
Proteins Involved in Diabetic Nephropathy	0.000427434	0.0030628	10	SMAD4; SMAD3; PARP1; NOS2; NOS3; TXNIP; CTNNB1; VIM; PTGS2; EGFR	EPC	COM-1
Melanoma	0.000452486	0.00322099	9	NRAS; MYC; CAV1; MCAM; CTNNB1; VIM; CD44; EGFR; LRP6	EPC	COM-1
EGFR -> AP-1/ATF2 Signaling	0.000467306	0.00330474	5	JUN; GAB1; NRG1; EGFR; VAV2	EPC	COM-1
Semaphorin Interactions	0.000473536	0.00262995	6	HSP90AA1; MYH9; RHOC; MYL9; RHOB; CDK5R1	REACTOME	COM-1
Sema4D In Semaphorin Signaling	0.000476598	0.00263345	4	MYH9; RHOC; MYL9; RHOB	REACTOME	COM-1
Tight Junction Assembly (Occludin)	0.000476598	0.00334856	4	VAPA; EPB41; CTNNB1; VCL	EPC	COM-1
Regulation Of TP53 Activity Thru Phosphorylation	0.000509691	0.00280201	7	TPX2; RPA3; UBC; BRCA1; AURKB; AURKA; CDK5R1	REACTOME	COM-1
HPV Infection and Cancer	0.000514972	0.00357179	6	JUN; MYC; CUL3; EGFR; SAP30; AURKA	EPC	COM-1
Proteins Involved in Hypertrophic Cardiomyopathy	0.000514972	0.00357179	6	JUN; MYC; HRAS; VCL; EGFR; TTN	EPC	COM-1
Smooth Muscle Contraction	0.000522136	0.00285593	5	ANXA6; SORBS1; MYL9; MYL12A; VCL	REACTOME	COM-1
RHO GTPases Activate Formins	0.000550482	0.00299584	8	PLK1; NUF2; KIF2C; DYNLL1; RHOC; MAPRE1; AURKB; RHOB	REACTOME	COM-1
Activin, Inhibin and Follistatin Action on Pituitary Gland	0.000560099	0.00367538	3	SMAD2; SMAD4; SMAD3	EPC	COM-1
EGF/cyclinD1 Signaling in Acquired Middle Ear Cholesteatoma	0.000560099	0.00367538	3	ERBB3; GAB1; EGFR	EPC	COM-1
Endosomal Trafficking Dysregulation in Amyotrophic Lateral Sclerosis	0.000560099	0.00367538	3	VCP; MAPT; SQSTM1	EPC	COM-1
Metals and Amyloid beta Toxicity in Alzheimer's Disease	0.000560099	0.00367538	3	APP; JUN; MAPT	EPC	COM-1
Pexophagy	0.000560099	0.00301785	3	MAP1LC3B; UBC; SQSTM1	REACTOME	COM-1
Signaling By PDGFRA Extracellular Domain Mutants	0.000560099	0.00301785	3	PDGFRA; NRAS; HRAS	REACTOME	COM-1
TGF-beta Signaling in Skin Aging	0.000560099	0.00367538	3	SMAD2; SMAD4; SMAD3	EPC	COM-1
WNT Canonical Signaling in Mantle Cell Lymphoma	0.000560099	0.00367538	3	MYC; CTNNB1; LRP6	EPC	COM-1
Ca2+ Overload in Muscular Dystrophies	0.000560478	0.00367538	4	JUN; TRPC1; NEB; TTN	EPC	COM-1
Hereditary Hemorrhagic Telangiectasia	0.000560478	0.00367538	4	SMAD2; SMAD4; SMAD3; ID1	EPC	COM-1
Myeloid Cell Differentiation Block in Leukemia	0.000560478	0.00367538	4	NRAS; MYC; KRAS; HRAS	EPC	COM-1
CDH1 Down regulation Promotes Cancer Cell Migration and Metastases	0.000581663	0.00379132	5	EPB41; CTNNB1; VCL; LRP6; VAV2	EPC	COM-1
CagA Phosphorylation Dependent Signaling	0.000646139	0.00417766	5	JUN; ABL1; KRAS; HRAS; EGFR	EPC	COM-1
Mitochondrial Dysfunction in Alzheimer's Disease	0.000654333	0.00417766	4	APP; G6PD; CYCS; HSPA1A	EPC	COM-1
ROS and RNS in Vasoconstriction and Vasodilation Regulation	0.000654333	0.00417766	4	NOS3; MYH9; PTGS2; MYL9	EPC	COM-1
Proteins Involved in Medulloblastoma	0.00065638	0.00417766	6	HSP90AA1; JUN; PARP1; MYC; CTNNB1; MCM2	EPC	COM-1
Proteins Involved in Arterial Hypertension	0.00068352	0.00432496	12	SMAD3; PARP1; NOS2; NOS3; MYC; CUL3; CAV1; LRRK2; VDAC2; PTGS2; EGFR; HSPA1A	EPC	COM-1
Transcriptional Regulation By RUNX3	0.000705784	0.00378398	7	NRAS; SMAD4; SMAD3; MYC; UBC; EP300; CTNNB1	REACTOME	COM-1
Proteins Involved in Endometriosis	0.000707379	0.00444991	12	RRM2; NOS2; NOS3; MYC; PLK1; CTNNB1; KRAS; PTGS2; CD44; EGFR; ABCG2; BIRC3	EPC	COM-1
Hemostasis	0.000736297	0.00389999	20	APP; HDAC2; YES1; DOCK9; CAV1; PCDH7; KIF23; SLC7A11; VAV2; RHOB; NRAS; KIF18B; DEAF1; SIN3A; ABL1; FLNA; KIF2C; HRAS; CD44; VCL	REACTOME	COM-1
FSH Hyperproduction Due to INHA Mutation in Primary Ovarian Insufficiency	0.000738225	0.0045384	3	SMAD2; SMAD4; SMAD3	EPC	COM-1
GRB2 Events In EGFR Signaling	0.000738225	0.00389999	3	NRAS; HRAS; EGFR	REACTOME	COM-1
Microtubule Cytoskeleton	0.000738225	0.0045384	3	KIF2C; MAPT; AURKB	EPC	COM-1
PRL Expression Regulation by BMP4 and TGFB1	0.000738225	0.0045384	3	SMAD2; SMAD4; SMAD3	EPC	COM-1
Regulation Of Localization Of FOXO Transcription Factors	0.000738225	0.00389999	3	YWHAQ; YWHAB; YWHAG	REACTOME	COM-1
STK11 Signaling in Pancreatic Neoplasms	0.000738225	0.0045384	3	SMAD2; SMAD4; SMAD3	EPC	COM-1
Ca2+ Toxicity in Lens Cells	0.000758798	0.00455595	4	PDGFRB; PDGFRA; CAPN2; VIM	EPC	COM-1
Ca2+ Toxicity in Neurons	0.000758798	0.00455595	4	APP; CYCS; MAPT; CDK5R1	EPC	COM-1
CREB1 Phosphorylation Thru NMDA Receptor-Mediated Activation Of RAS Signaling	0.000758798	0.00395086	4	RPS6KA3; NRAS; NEFL; HRAS	REACTOME	COM-1
FLT3 Signaling In Disease	0.000758798	0.00395086	4	NRAS; UBC; CBL; HRAS	REACTOME	COM-1
Reperfusion Injury in Myocardial ischemia	0.000758798	0.00455595	4	PARP1; CYCS; VDAC1; HSPA1A	EPC	COM-1
TGFBR -> MEF/MYOD/MYOG Signaling	0.000758798	0.00455595	4	SMAD2; SMAD4; SMAD3; EP300	EPC	COM-1
VEGFR2 Mediated Vascular Permeability	0.000758798	0.00395086	4	HSP90AA1; CAV1; CTNNB1; VAV2	REACTOME	COM-1
Receptors and Adaptor Proteins Activated in Cancer	0.000762133	0.00455595	8	PDGFRB; PDGFRA; EFNB1; ERBB3; GAB1; FRS2; NRG1; EGFR	EPC	COM-1
Signaling By Interleukins	0.000784992	0.00406769	17	APP; HSPA8; JUN; HSP90AA1; YES1; SMAD3; INPPL1; TALDO1; PTGS2; CBL; RPS6KA3; MTAP; MYC; UBC; UBE2N; VIM; SQSTM1	REACTOME	COM-1
PKMTs Methylate Histone Lysines	0.000790967	0.00407913	5	SUZ12; RBBP4; EED; DPY30; EZH2	REACTOME	COM-1
Cytokines Trigger Otitis Media	0.000826149	0.0049115	6	SMAD2; SMAD4; SMAD3; NOS2; GAB1; EGFR	EPC	COM-1
Vascular Smooth Muscle Cell/Pericyte Migration and Proliferation	0.000871844	0.00511473	5	PDGFRB; JUN; EGFR; CD44; VAV2	EPC	COM-1
Downstream Signal Transduction	0.000874515	0.00446745	4	PDGFRB; PDGFRA; NRAS; HRAS	REACTOME	COM-1
EGFR -> NCOR2 Signaling	0.000874515	0.00511473	4	GAB1; NRG1; EGFR; VAV2	EPC	COM-1
Mitophagy	0.000874515	0.00446745	4	MAP1LC3B; UBC; VDAC1; SQSTM1	REACTOME	COM-1
Proteins with Altered Expression in Ovarian Cancer	0.000874515	0.00511473	4	PDGFRB; PDGFRA; CTNNB1; EGFR	EPC	COM-1
Proteins Involved in Cystic Fibrosis	0.000889666	0.00517537	6	PRNP; ABCC1; NOS2; KRT13; PTGS2; CFTR	EPC	COM-1
Ca2+ Cytosolic Overload	0.000948682	0.00543108	3	NOS2; PARP1; CYCS	EPC	COM-1
Downregulation Of ERBB2:ERBB3 Signaling	0.000948682	0.00475659	3	ERBB3; UBC; NRG1	REACTOME	COM-1
EGFR/ERBB2 -> CTNNB Signaling	0.000948682	0.00543108	3	CTNNB1; NRG1; EGFR	EPC	COM-1
ERBB2 Activates PTK6 Signaling	0.000948682	0.00475659	3	ERBB3; NRG1; EGFR	REACTOME	COM-1
Protein Folding	0.000948682	0.00543108	3	HSPA8; HSP90AA1; HSPA1A	EPC	COM-1
SHC1 Events In EGFR Signaling	0.000948682	0.00475659	3	NRAS; HRAS; EGFR	REACTOME	COM-1
SHC1 Events In ERBB4 Signaling	0.000948682	0.00475659	3	NRAS; NRG1; HRAS	REACTOME	COM-1
TGFB Signaling activation by Blocking of Tumor Suppressors	0.000956879	0.00543108	6	SMAD2; JUN; SMAD4; SMAD3; MYC; EP300	EPC	COM-1
Androgen Response	0.000957333	0.00390911	7	AKAP12; RPS6KA3; ALDH1A3; UBE2I; VAPA; SORD; MYL12A	MSigDB	COM-1
CDH2 Activation Promotes Cancer Cell Migration and Survival	0.000958722	0.00543108	5	PDGFRB; PDGFRA; CTNNB1; FRS2; VAV2	EPC	COM-1
Signaling By EGFR	0.000958722	0.00476282	5	NRAS; UBC; CBL; HRAS; EGFR	REACTOME	COM-1
Signaling By FGFR1	0.000958722	0.00476282	5	NRAS; UBC; FRS2; CBL; HRAS	REACTOME	COM-1
Fc Epsilon Receptor (FCERI) Signaling	0.000984642	0.00486926	8	PPP3CA; JUN; NRAS; TXK; UBC; UBE2N; HRAS; VAV2	REACTOME	COM-1
FCERI Mediated MAPK Activation	0.00100213	0.0049332	4	NRAS; JUN; HRAS; VAV2	REACTOME	COM-1
FLT3/KIT/MLL Signaling in Leukemia	0.00100213	0.0056474	4	NRAS; CTNNB1; KRAS; HRAS	EPC	COM-1
Activation Of NMDA Receptors And Postsynaptic Events	0.00102793	0.00503732	6	RPS6KA3; NRAS; NEFL; NRG1; MAPT; HRAS	REACTOME	COM-1
Neuroblastoma	0.00103482	0.00580143	8	PDGFRA; ABCC1; MYC; GAB1; EP300; CHD5; RHOC; EGFR	EPC	COM-1
Cortisol in Resolving Inflammation	0.00105187	0.00586662	5	HSP90AA1; JUN; SMAD3; PTGS2; HSPA1A	EPC	COM-1
Adherens Junction Assembly (Cadherins)	0.00114227	0.00622997	4	YES1; EPB41; CTNNB1; VCL	EPC	COM-1
CFTR Misfolding and Degradation (Class II Mutations)	0.00114227	0.00622997	4	HSPA8; VCP; CFTR; HSPA1A	EPC	COM-1
Recognition Of DNA Damage By PCNA-containing Replication Complex	0.00114227	0.00557245	4	CUL4A; RPA3; UBC; SLC19A1	REACTOME	COM-1
ESR1 Signaling in Breast Cancer	0.00115157	0.00622997	5	JUN; MYC; EP300; CTNNB1; CYCS	EPC	COM-1
Myocardial Remodeling	0.00115157	0.00622997	5	JUN; MYC; KRAS; HRAS; EGFR	EPC	COM-1
Natural Killer Cell Inhibitory Receptor Signaling	0.00115157	0.00622997	5	HLA-B; ABL1; HLA-A; CBL; VAV2	EPC	COM-1
NTRK -> AP-1/CREB/ELK/SRF/MYC/SMAD3/TP53 Signaling	0.00115157	0.00622997	5	JUN; SMAD3; MYC; GAB1; VAV2	EPC	COM-1
Adaptive Immune System	0.00118783	0.00576869	23	YES1; YWHAB; CUL3; TRPC1; CCNF; CLTC; GLMN; HLA-B; LTN1; KIF23; HLA-A; DYNLL1; PPL; PPP3CA; NPEPPS; RNF126; NRAS; UBC; UBE2N; KIF2C; CALR; HRAS; UBE2M	REACTOME	COM-1
Genes with Mutations Associated with Aging in Humans	0.00119357	0.00639329	3	LMNA; KRAS; PPP1CA	EPC	COM-1
TGFBR/BMPR -> SMAD2/3 Signaling	0.00119357	0.00639329	3	SMAD2; SMAD4; SMAD3	EPC	COM-1
Apical Junction	0.00119711	0.00391055	10	LIMA1; INPPL1; MYH9; MYL9; HRAS; ACTB; EGFR; VCL; VAV2; YWHAH	MSigDB	COM-1
Epithelial Mesenchymal Transition	0.00119711	0.00391055	10	PDGFRB; JUN; FAP; SERPINH1; FLNA; VIM; MYL9; FERMT2; CD44; RHOB	MSigDB	COM-1
Myogenesis	0.00119711	0.00391055	10	APP; NQO1; PRNP; DES; ERBB3; FHL1; MYH9; PDE4DIP; MAPRE3; SORBS1	MSigDB	COM-1
Cargo Recognition For Clathrin-Mediated Endocytosis	0.0012054	0.00582788	7	COPS6; ITSN1; UBC; CLTC; CBL; CFTR; EGFR	REACTOME	COM-1
Prolactin Production	0.00125809	0.00670567	5	JUN; ERBB3; GAB1; NRG1; EGFR	EPC	COM-1
SARS-CoV-1 Infection	0.00125809	0.00605559	5	MAP1LC3B; VCP; UBE2I; CAV1; UBC	REACTOME	COM-1
Late Endosomal Microautophagy	0.0012956	0.00620856	4	HSPA8; TSG101; UBC; CFTR	REACTOME	COM-1
Osteoblast Function Decline in Osteoporosis	0.0012956	0.00687176	4	JUN; CAV1; CTNNB1; LRP6	EPC	COM-1
Constitutive Signaling By Aberrant PI3K In Cancer	0.00135343	0.00640074	6	PDGFRB; PDGFRA; ERBB3; FRS2; NRG1; EGFR	REACTOME	COM-1
G Alpha (12/13) Signaling Events	0.00135343	0.00640074	6	ITSN1; ARHGEF4; RHOC; ECT2; RHOB; VAV2	REACTOME	COM-1
Oncogenic MAPK Signaling	0.00135343	0.00640074	6	PPP1CB; NRAS; YWHAB; LMNA; HRAS; VCL	REACTOME	COM-1
Muscular Dystrophies	0.00137171	0.00723998	5	JUN; NOS2; TRPC1; NEB; TTN	EPC	COM-1
Nucleotide-binding Domain, Leucine Rich Repeat Containing NLR Signaling Pathways	0.00137171	0.00645899	5	APP; CARD9; UBE2N; TXNIP; BIRC3	REACTOME	COM-1
Estrogens/ESR1 non-Genomic Signaling	0.00146274	0.00763547	4	JUN; NOS3; KRAS; EGFR	EPC	COM-1
non-Hereditary Genetic Rearrangements in Neuroblastoma	0.00146274	0.00763547	4	ABCC1; MYC; CHD5; RHOC	EPC	COM-1
RAF Activation	0.00146274	0.00682602	4	PPP1CB; NRAS; YWHAB; HRAS	REACTOME	COM-1
EPHA-mediated Growth Cone Collapse	0.00147487	0.00682602	3	YES1; MYH9; MYL9	REACTOME	COM-1
ERBB2 Regulates Cell Motility	0.00147487	0.00682602	3	ERBB3; NRG1; EGFR	REACTOME	COM-1
Mitochondria Enlargement and Apoptosis in Alzheimer's Disease	0.00147487	0.00763547	3	APP; CYCS; HSPA1A	EPC	COM-1
Signaling By Activin	0.00147487	0.00682602	3	SMAD2; SMAD4; SMAD3	REACTOME	COM-1
WNT Signaling Dysregulation in Osteoblast	0.00147487	0.00763547	3	MYC; CTNNB1; LRP6	EPC	COM-1
Insulin Signaling	0.00149273	0.00769113	5	MYC; FASN; FLOT1; KRAS; CBL	EPC	COM-1
Processing Of DNA Double-Strand Break Ends	0.00154307	0.00711124	6	UBE2I; RPA3; SUMO2; UBC; UBE2N; BRCA1	REACTOME	COM-1
Hepatic Stellate Cells in non-Alcoholic Fatty Liver Disease	0.00162143	0.00831462	5	PDGFRB; PDGFRA; JUN; EP300; EGFR	EPC	COM-1
Autocrine Cytokine/Chemokine Loops in Systemic Scleroderma	0.00164434	0.00835295	4	PDGFRB; PDGFRA; JUN; SMAD3	EPC	COM-1
Persisted DNA Repair Triggers Genomic Instability	0.00164434	0.00835295	4	PARP1; RPA1; UBE2N; BRCA1	EPC	COM-1
Signaling By High-Kinase Activity BRAF Mutants	0.00164434	0.0074861	4	NRAS; YWHAB; HRAS; VCL	REACTOME	COM-1
Striated Muscle Contraction	0.00164434	0.0074861	4	MYBPC1; DES; NEB; VIM	REACTOME	COM-1
TP53 Regulates Metabolic Genes	0.00164514	0.0074861	6	YWHAE; YWHAQ; YWHAB; CYCS; YWHAG; YWHAH	REACTOME	COM-1
C-type Lectin Receptors (CLRs)	0.00165786	0.0075124	8	PPP3CA; NRAS; UBC; CARD9; UBE2N; EP300; HRAS; UBE2M	REACTOME	COM-1
Proteins Involved in Ulcerative Colitis	0.00165786	0.00838227	8	NOS2; MYC; FASN; HLA-B; TXNIP; CTNNB1; PTGS2; CD44	EPC	COM-1
Acute Myeloid Leukemia	0.00175227	0.00877758	6	NRAS; MYC; CTNNB1; KRAS; CALR; HRAS	EPC	COM-1
Osteoarthritis	0.00175227	0.00877758	6	SMAD2; JUN; SMAD3; CTNNB1; KRAS; LRP6	EPC	COM-1
PI3K Events In ERBB2 Signaling	0.00179445	0.00809747	3	ERBB3; NRG1; EGFR	REACTOME	COM-1
Tamoxifen Induced Endometrial Cancer	0.00179445	0.00894745	3	MYC; GAB1; EGFR	EPC	COM-1
Proteins Involved in Acute Myeloid Leukemia	0.00184103	0.00905453	4	NRAS; JUN; KRAS; HRAS	EPC	COM-1
Proteins Involved in Breast Cancer Related to WNT Signaling Pathway	0.00184103	0.00905453	4	JUN; MYC; CTNNB1; LRP6	EPC	COM-1
Proteins Involved in Gout	0.00184103	0.00905453	4	APP; HSP90AA1; HLA-B; ABCG2	EPC	COM-1
SUMOylation Of Chromatin Organization Proteins	0.001903	0.00855165	5	SUZ12; HDAC2; UBE2I; SUMO2; CHD3	REACTOME	COM-1
Huntingtin Gene Mutation in Striatal Neuron	0.00205344	0.00996331	4	HDAC2; SIN3A; HTT; SQSTM1	EPC	COM-1
N2 Neutrophils in Tumor-Promoting Inflammation and Tumor Progression	0.00205344	0.00996331	4	SMAD2; SMAD4; SMAD3; MYC	EPC	COM-1
RHOBTB GTPase Cycle	0.00205344	0.00918955	4	HSP90AA1; CUL3; VIM; DBN1	REACTOME	COM-1
WNT Signaling in Breast Cancer	0.00205344	0.00996331	4	JUN; MYC; CTNNB1; LRP6	EPC	COM-1
Dexamethasone Induced Neurotoxicity	0.00215406	0.0103128	3	EP300; MAPT; LRP6	EPC	COM-1
Histone Phosphorylation	0.00215406	0.0103128	3	RPS6KA3; AURKB; AURKA	EPC	COM-1
Hutchinson-Gilford Progeria Syndrome	0.00215406	0.0103128	3	HDAC2; PARP1; LMNA	EPC	COM-1
Protein Methylation	0.00215406	0.00960017	3	HSPA8; VCP; ETFB	REACTOME	COM-1
Proteins Involved in Osteoarthritis	0.00223449	0.0106507	6	SMAD3; NOS2; CAV1; CTNNB1; PTGS2; CD44	EPC	COM-1
Activation Of ATR In Response To Replication Stress	0.00228218	0.0101295	4	RPA3; MCM5; CDC25C; CDC25A	REACTOME	COM-1
EPCAM in Cancer Cell Motility and Proliferation	0.00228218	0.0108304	4	MYC; CTNNB1; CD44; LRP6	EPC	COM-1
Signaling By WNT	0.00229185	0.0101309	12	PPP3CA; ZRANB1; NRAS; MYC; CUL3; CAV1; CLTC; UBC; CTNNB1; EP300; CDC73; LRP6	REACTOME	COM-1
Estrogen-stimulated Signaling Thru PRKCZ	0.0023367	0.0101632	2	NRAS; HRAS	REACTOME	COM-1
GRB7 Events In ERBB2 Signaling	0.0023367	0.0101632	2	ERBB3; NRG1	REACTOME	COM-1
LRR FLII-interacting Protein 1 (LRRFIP1) Activates Type I IFN Production	0.0023367	0.0101632	2	CTNNB1; EP300	REACTOME	COM-1
RUNX3 Regulates BCL2L11 (BIM) Transcription	0.0023367	0.0101632	2	SMAD4; SMAD3	REACTOME	COM-1
DNA Repair	0.00244354	0.00748333	8	SF3A3; SDCBP; NUDT21; TSG101; RPA3; IMPDH2; RPA2; NME4	MSigDB	COM-1
Smooth Muscle Cell Dysfunction in Pulmonary Hypertension	0.00251011	0.01186	6	PDGFRB; PDGFRA; TRPC1; GAB1; KCNA5; EGFR	EPC	COM-1
DNA Damage Recognition In GG-NER	0.00252789	0.0108639	4	CUL4A; COPS6; PARP1; UBC	REACTOME	COM-1
FLT3 Signaling	0.00252789	0.0108639	4	NRAS; UBC; CBL; HRAS	REACTOME	COM-1
MAP2K And MAPK Activation	0.00252789	0.0108639	4	NRAS; YWHAB; HRAS; VCL	REACTOME	COM-1
TERT Activation in Cancer	0.00252789	0.0118921	4	MYC; EP300; CTNNB1; SAP30	EPC	COM-1
Desmosome Assembly	0.00255532	0.0119175	3	DSP; CTNNB1; PPL	EPC	COM-1
Ephrin Signaling	0.00255532	0.0109384	3	EFNB1; SDCBP; MYL12A	REACTOME	COM-1
Epigenetic Alterations Triggers Genomic Instability	0.00255532	0.0119175	3	SIN3A; FOLR1; SLC19A1	EPC	COM-1
Nuclear Events (Kinase And Transcription Factor Activation)	0.00257104	0.0109623	5	RPS6KA3; ID1; EP300; CHD4; CDK5R1	REACTOME	COM-1
Proteins Involved in Diffuse Large-B-Cell Lymphoma	0.00257104	0.0119393	5	HSP90AA1; MTA1; MYC; FASN; VIM	EPC	COM-1
Signaling By Nuclear Receptors	0.0026186	0.0111213	11	CDK9; ALDH1A3; JUN; NRAS; HSP90AA1; MYC; FASN; CAV1; EP300; HRAS; EGFR	REACTOME	COM-1
Hypertrophic Cardiomyopathy	0.00265714	0.0122864	6	SMAD2; JUN; SMAD3; DAG1; VCL; TTN	EPC	COM-1
Signaling By BRAF And RAF1 Fusions	0.00276161	0.0116711	5	NRAS; YWHAB; LMNA; HRAS; VCL	REACTOME	COM-1
ESR-mediated Signaling	0.00278973	0.0116711	9	CDK9; JUN; HSP90AA1; NRAS; MYC; CAV1; EP300; HRAS; EGFR	REACTOME	COM-1
Apoptotic Cleavage Of Cellular Proteins	0.00279116	0.0116711	4	LMNA; CTNNB1; MAPT; VIM	REACTOME	COM-1
Dedifferentiation and Metastatic Progression in Melanoma	0.00279116	0.0128512	4	CAV1; MCAM; VIM; CD44	EPC	COM-1
Signaling By RAF1 Mutants	0.00279116	0.0116711	4	NRAS; YWHAB; HRAS; VCL	REACTOME	COM-1
Epithelial to Mesenchymal Transition in Cancer: Overview	0.00281053	0.0128856	6	DSP; PDGFRB; PDGFRA; VIM; VCL; EGFR	EPC	COM-1
Neutrophil Degranulation	0.0028477	0.0118618	16	HSPA8; VCP; HSP90AA1; FAF2; HLA-B; HLA-A; DYNLL1; SDCBP; NRAS; LAMP1; VAPA; IMPDH2; CAPN1; CD44; VCL; HSPA1A	REACTOME	COM-1
HCMV Infection	0.00286698	0.0118963	7	SUZ12; TSG101; RBBP4; EED; DYNLL1; EGFR; EZH2	REACTOME	COM-1
Natural Killer Cell Activation through ITAM-Containing Receptors	0.00296221	0.0134123	5	JUN; HLA-B; HLA-A; CBL; VAV2	EPC	COM-1
Signaling By MET	0.00296221	0.0120325	5	NRAS; UBC; TNS4; CBL; HRAS	REACTOME	COM-1
Activation Of HOX Genes During Differentiation	0.00297045	0.0120325	6	SUZ12; JUN; RBBP4; EED; EP300; EZH2	REACTOME	COM-1
Androgen Receptor Genomic Signaling	0.00299979	0.0134123	3	FLNA; CALR; PTGS2	EPC	COM-1
Axonal Transport Impairment in Hungtington Disease	0.00299979	0.0134123	3	HTT; EGFR; RAB11A	EPC	COM-1
FBLN5 Potentiates Migration and Proliferation of Endothelial Cells in Cancer	0.00299979	0.0134123	3	SMAD2; SMAD4; SMAD3	EPC	COM-1
FRS-mediated FGFR3 Signaling	0.00299979	0.0120325	3	NRAS; FRS2; HRAS	REACTOME	COM-1
Histone Sumoylation	0.00299979	0.0134123	3	UBE2I; SUMO2; EP300	EPC	COM-1
Listeria Monocytogenes Entry Into Host Cells	0.00299979	0.0120325	3	UBC; CTNNB1; CBL	REACTOME	COM-1
Proteins with Altered Expression in Cancer-Associated Enabling of Replicative Immortality	0.00299979	0.0134123	3	MYC; CTNNB1; EP300	EPC	COM-1
Ras Activation Upon Ca2+ Influx Thru NMDA Receptor	0.00299979	0.0120325	3	NRAS; NEFL; HRAS	REACTOME	COM-1
Signaling By KIT In Disease	0.00299979	0.0120325	3	NRAS; YES1; HRAS	REACTOME	COM-1
Signaling By PDGFR In Disease	0.00299979	0.0120325	3	PDGFRA; NRAS; HRAS	REACTOME	COM-1
SUMOylation Of Transcription Factors	0.00299979	0.0120325	3	UBE2I; MTA1; SUMO2	REACTOME	COM-1
TICAM1, RIP1-mediated IKK Complex Recruitment	0.00299979	0.0120325	3	UBC; UBE2N; BIRC3	REACTOME	COM-1
Aryl Hydrocarbon Receptor Genomic and non-Genomic Signaling	0.0030726	0.0135144	4	NQO1; EP300; PTGS2; EGFR	EPC	COM-1
DRD2 Expression Targets	0.0030726	0.0135144	4	JUN; GAB1; EGFR; VAV2	EPC	COM-1
Hair Follicle Keratinocyte Apoptosis	0.0030726	0.0135144	4	MYC; CTNNB1; PTGS2; LRP6	EPC	COM-1
Inhibition of THBS1 Activates Angiogenesis in Cancer	0.0030726	0.0135144	4	NOS3; MYC; ID1; CYCS	EPC	COM-1
NGF-stimulated Transcription	0.0030726	0.0122339	4	ID1; EP300; CHD4; CDK5R1	REACTOME	COM-1
Ovarian Tumor Domain Proteases	0.0030726	0.0122339	4	VCP; ZRANB1; UBC; OTUB1	REACTOME	COM-1
Oxidative Stress Induced Senescence	0.00331059	0.0130377	6	SUZ12; JUN; RBBP4; EED; UBC; EZH2	REACTOME	COM-1
Unattached Kinetochores Signal Amplification Via A MAD2 Inhibitory Signal	0.00331059	0.0130377	6	NUF2; PLK1; KIF2C; DYNLL1; MAPRE1; AURKB	REACTOME	COM-1
VEGFA-VEGFR2 Pathway	0.00331059	0.0130377	6	HSP90AA1; NRAS; CAV1; CTNNB1; HRAS; VAV2	REACTOME	COM-1
Glycolysis Activation in Cancer (Warburg Effect)	0.00337281	0.0145846	4	MYC; TXNIP; ENO1; CD44	EPC	COM-1
Kinetochore Assembly	0.00337281	0.0145846	4	NUF2; PLK1; KIF2C; AURKB	EPC	COM-1
Telomer Attrition Triggers Genomic Instability	0.00337281	0.0145846	4	MYC; ABL1; EP300; CTNNB1	EPC	COM-1
Proteins Involved in Diabetic Neuropathy	0.00339463	0.0145846	5	PARP1; NOS2; CAV1; PTGS2; HSPA1A	EPC	COM-1
Genes with Mutations Associated with Frontotemporal Dementia	0.00346908	0.0145846	2	VCP; MAPT	EPC	COM-1
HTR4/6/7 -> Vasodilation	0.00346908	0.0145846	2	NOS3; MYL9	EPC	COM-1
PTGIR -> Vasodilation	0.00346908	0.0145846	2	NOS3; MYL9	EPC	COM-1
PTK6 Promotes HIF1A Stabilization	0.00346908	0.0133702	2	LRRK2; EGFR	REACTOME	COM-1
RAS Signaling Downstream Of NF1 Loss-Of-Function Variants	0.00346908	0.0133702	2	NRAS; HRAS	REACTOME	COM-1
Scavenging By Class F Receptors	0.00346908	0.0133702	2	HSP90AA1; CALR	REACTOME	COM-1
SMAD2/3 Phosphorylation Motif Mutants In Cancer	0.00346908	0.0133702	2	SMAD2; SMAD3	REACTOME	COM-1
SOS-mediated Signaling	0.00346908	0.0133702	2	NRAS; HRAS	REACTOME	COM-1
SUMO Is Transferred From E1 To E2 (UBE2I, UBC9)	0.00346908	0.0133702	2	UBE2I; SUMO2	REACTOME	COM-1
BMP2 and Canonical WNT Signaling in Pulmonary Artery Endothelial Cells	0.0034889	0.0145846	3	MYC; CTNNB1; LRP6	EPC	COM-1
CD209 (DC-SIGN) Signaling	0.0034889	0.0133988	3	NRAS; EP300; HRAS	REACTOME	COM-1
EphrinB -> Cytoskeleton Signaling	0.0034889	0.0145846	3	EFNB1; EPB41; CTNNB1	EPC	COM-1
Myostatin in Skeletal Muscles in Muscular Dystrophies	0.0034889	0.0145846	3	SMAD2; SMAD4; SMAD3	EPC	COM-1
SCF/FBXW7 Complex	0.0034889	0.0145846	3	JUN; MYC; AURKA	EPC	COM-1
Proteins Involved in Epilepsy	0.00349109	0.0145846	11	APP; PRNP; LRRK2; TRPC1; TGS1; CTNNB1; NRG1; MAPT; CAPN1; PTGS2; HSPA1A	EPC	COM-1
Proteins Involved in Cataract	0.00349115	0.0145846	6	APP; SMAD4; NOS2; CAPN2; SORD; VIM	EPC	COM-1
RUNX1 Regulates Genes Involved In Megakaryocyte Differentiation And Platelet Function	0.00362704	0.0138802	5	SIN3B; SIN3A; DPY30; EP300; MYL9	REACTOME	COM-1
Astrocytoma	0.00369236	0.0152486	4	PDGFRB; PDGFRA; MYC; EGFR	EPC	COM-1
EGFR/ERBB2 -> TP53 Signaling	0.00369236	0.0152486	4	GAB1; NRG1; EGFR; VAV2	EPC	COM-1
Macrophage Dysfunction	0.00369236	0.0152486	4	HSPA8; MAP1LC3B; NOS2; LRRK2	EPC	COM-1
Negative Regulation Of MAPK Pathway	0.00369236	0.014031	4	NRAS; YWHAB; UBC; HRAS	REACTOME	COM-1
Paradoxical Activation Of RAF Signaling By Kinase Inactive BRAF	0.00369236	0.014031	4	NRAS; YWHAB; HRAS; VCL	REACTOME	COM-1
Alveolar Epithelial Cell Dysfunction in COPD	0.00387065	0.0158638	5	NQO1; JUN; PARP1; KRAS; HRAS	EPC	COM-1
STAT3 and NFkB Activate Inflammation-Induced Tumorigenesis	0.00387065	0.0158638	5	MYC; ABL1; PTGS2; EGFR; BIRC3	EPC	COM-1
HCMV Early Events	0.0038741	0.0146701	6	SUZ12; RBBP4; EED; DYNLL1; EGFR; EZH2	REACTOME	COM-1
EGFR and PTAFR Signaling in Ovarian Cancer	0.00402397	0.0163388	3	KRAS; HRAS; EGFR	EPC	COM-1
FRS-mediated FGFR4 Signaling	0.00402397	0.0150569	3	NRAS; FRS2; HRAS	REACTOME	COM-1
Signaling By FGFR3 In Disease	0.00402397	0.0150569	3	NRAS; FRS2; HRAS	REACTOME	COM-1
Cowden Syndrome	0.00403184	0.0163388	4	JUN; MYC; CTNNB1; CYCS	EPC	COM-1
Defective Pyroptosis	0.00403184	0.0150569	4	SUZ12; RBBP4; EED; EZH2	REACTOME	COM-1
HIF1A in Vasculogenic Mimicry of Cancer	0.00403184	0.0163388	4	SMAD2; SMAD4; SMAD3; PTGS2	EPC	COM-1
Signaling By SCF-KIT	0.00403184	0.0150569	4	NRAS; YES1; CBL; HRAS	REACTOME	COM-1
Proteins Involved in Polycystic Kidney Disease	0.00407684	0.0164595	6	OFD1; MYC; CTNNB1; CDC25A; CFTR; EGFR	EPC	COM-1
TNF-alpha Signaling via NF-kB	0.00419665	0.0120962	9	JUN; SMAD3; MYC; DNAJB4; PTGS2; SQSTM1; CD44; RHOB; BIRC3	MSigDB	COM-1
Cellular Senescence	0.00437058	0.016181	8	SUZ12; RPS6KA3; JUN; RBBP4; EED; UBC; ID1; EZH2	REACTOME	COM-1
DAP12 Interactions	0.00439182	0.016181	4	NRAS; HLA-B; HRAS; VAV2	REACTOME	COM-1
IGF1R/AKT Signaling in Breast Cancer	0.00439182	0.0176652	4	JUN; MYC; CTNNB1; CYCS	EPC	COM-1
SUMOylation Of Transcription Cofactors	0.00439182	0.016181	4	UBE2I; SIN3A; SUMO2; EP300	REACTOME	COM-1
Circadian Clock	0.00439264	0.016181	5	PPP1CB; UBC; EP300; LIN9; PPP1CA	REACTOME	COM-1
L1CAM Interactions	0.00450572	0.0165414	6	RPS6KA3; SDCBP; HSPA8; CLTC; EGFR; VAV2	REACTOME	COM-1
Advanced Glycation End Products Pathway in Diabetic Microangiopathy	0.00460624	0.0181235	3	JUN; KRAS; HRAS	EPC	COM-1
AGE Related Insulin Resistance in Skeletal Muscles	0.00460624	0.0181235	3	PARP1; KRAS; BIRC3	EPC	COM-1
FRS-mediated FGFR1 Signaling	0.00460624	0.0167401	3	NRAS; FRS2; HRAS	REACTOME	COM-1
G1/S Damage Checkpoint	0.00460624	0.0181235	3	SMAD4; SMAD3; CDC25A	EPC	COM-1
HPV E6 and E7 Induced Block of Apoptosis in Keratinocytes	0.00460624	0.0181235	3	MYC; MYBL2; SAP30	EPC	COM-1
Mitochondrial Calcium Ion Transport	0.00460624	0.0167401	3	VDAC2; VDAC1; PHB2	REACTOME	COM-1
OPTN Associated Glaucoma	0.00460624	0.0181235	3	PLK1; HTT; CYCS	EPC	COM-1
Signaling By NODAL	0.00460624	0.0167401	3	SMAD2; SMAD4; SMAD3	REACTOME	COM-1
SIRT2 Signaling in Aging	0.00460624	0.0181235	3	CDK9; EP300; KRAS	EPC	COM-1
Proteins Involved in Osteoporosis	0.00473222	0.0183138	6	PPP3CA; NOS2; CTNNB1; PTGS2; CFTR; LRP6	EPC	COM-1
beta-Cell Mass Regulation	0.00477283	0.0183138	4	JUN; MYC; CTNNB1; EGFR	EPC	COM-1
HRAS Signaling	0.00477283	0.0183138	4	JUN; ABL1; HRAS; EGFR	EPC	COM-1
Proteins Involved in Erectile Dysfunction	0.00477283	0.0183138	4	NOS2; PARP1; NOS3; CAV1	EPC	COM-1
Activated NTRK2 Signals Thru RAS	0.00480695	0.0171248	2	NRAS; HRAS	REACTOME	COM-1
Activated NTRK3 Signals Thru RAS	0.00480695	0.0171248	2	NRAS; HRAS	REACTOME	COM-1
FLT3 Signaling By CBL Mutants	0.00480695	0.0171248	2	UBC; CBL	REACTOME	COM-1
FrizzledR -> CTNNB Signaling	0.00480695	0.0183138	2	CTNNB1; LRP6	EPC	COM-1
Genes with Mutations Associated with Ovarian Cancer	0.00480695	0.0183138	2	KRAS; BRCA1	EPC	COM-1
IL6 Overexpression After Contraction in Skeletal Muscles in Muscular Dystrophies	0.00480695	0.0183138	2	JUN; EP300	EPC	COM-1
Insulin-like Growth Factor-2 mRNA Binding Proteins (IGF2BPs/IMPs/VICKZs) Bind RNA	0.00480695	0.0171248	2	MYC; CD44	REACTOME	COM-1
Loss Of Function Of TGFBR1 In Cancer	0.00480695	0.0171248	2	SMAD2; SMAD3	REACTOME	COM-1
Mitochondrial Damage Induced by Hypoxia	0.00480695	0.0183138	2	NOS2; PARP1	EPC	COM-1
RUNX3 Regulates CDKN1A Transcription	0.00480695	0.0171248	2	SMAD4; SMAD3	REACTOME	COM-1
SCF/CCNF Complex	0.00480695	0.0183138	2	RRM2; CCNF	EPC	COM-1
Cell Surface Interactions At Vascular Wall	0.00502909	0.0178574	7	NRAS; YES1; DEAF1; CAV1; SLC7A11; HRAS; CD44	REACTOME	COM-1
SUMOylation Of DNA Replication Proteins	0.00517544	0.0182364	4	UBE2I; SUMO2; AURKB; AURKA	REACTOME	COM-1
Signaling By VEGF	0.00521018	0.0182364	6	HSP90AA1; NRAS; CAV1; CTNNB1; HRAS; VAV2	REACTOME	COM-1
ActivinR -> SMAD2/3 Signaling	0.00523687	0.0196746	3	SMAD2; SMAD4; SMAD3	EPC	COM-1
APC/C-FZR1 Complex	0.00523687	0.0196746	3	AURKB; CDC25A; AURKA	EPC	COM-1
beta-Catenin/Androgen Receptor Signaling in Prostate Cancer	0.00523687	0.0196746	3	MYC; CTNNB1; LRP6	EPC	COM-1
CUL4/CRL (SCF4) Complex	0.00523687	0.0196746	3	CUL4A; HDAC2; SIN3A	EPC	COM-1
IKK Complex Recruitment Mediated By RIP1	0.00523687	0.0182364	3	UBC; UBE2N; BIRC3	REACTOME	COM-1
RHOBTB1 GTPase Cycle	0.00523687	0.0182364	3	CUL3; VIM; DBN1	REACTOME	COM-1
RHOBTB2 GTPase Cycle	0.00523687	0.0182364	3	HSP90AA1; CUL3; DBN1	REACTOME	COM-1
Triglyceride Catabolism	0.00523687	0.0182364	3	PPP1CB; CAV1; PPP1CA	REACTOME	COM-1
Signaling By FGFR2	0.00526689	0.0182822	5	NRAS; UBC; FRS2; CBL; HRAS	REACTOME	COM-1
Factors Involved In Megakaryocyte Development And Platelet Production	0.00544803	0.0188387	7	HDAC2; KIF18B; DOCK9; SIN3A; ABL1; KIF23; KIF2C	REACTOME	COM-1
Toll Like Receptor 3 (TLR3) Cascade	0.005462	0.0188387	6	APP; RPS6KA3; JUN; UBC; UBE2N; BIRC3	REACTOME	COM-1
Extra-nuclear Estrogen Signaling	0.00558381	0.0191977	5	HSP90AA1; NRAS; CAV1; HRAS; EGFR	REACTOME	COM-1
Proteins with Altered Expression in Melanoma	0.00560016	0.0209667	4	CAV1; VIM; EGFR; CD44	EPC	COM-1
Downstream Signaling Of Activated FGFR3	0.00591692	0.0202146	3	NRAS; FRS2; HRAS	REACTOME	COM-1
FRS-mediated FGFR2 Signaling	0.00591692	0.0202146	3	NRAS; FRS2; HRAS	REACTOME	COM-1
Proteins Involved in Fragile X Syndrome	0.00591692	0.0218502	3	APP; NOS2; CAV1	EPC	COM-1
Proteins Involved in Hypoxia-Induced Pulmonary Hypertension	0.00591692	0.0218502	3	PDGFRB; NOS3; ID1	EPC	COM-1
Synaptic Exocytosis in Dementia	0.00591692	0.0218502	3	VCP; MAPT; RAB11A	EPC	COM-1
TGFB2 Signaling Impairement in Osteoarthritis	0.00591692	0.0218502	3	SMAD2; SMAD4; SMAD3	EPC	COM-1
PI3K/AKT Signaling In Cancer	0.00599218	0.0204073	6	PDGFRB; PDGFRA; ERBB3; FRS2; NRG1; EGFR	REACTOME	COM-1
Cyclin D Associated Events In G1	0.00604753	0.0205313	4	CDK7; RBL1; UBC; ABL1	REACTOME	COM-1
Genes with Mutations in Cancer-Associated Evading of Growth Suppressors	0.00604753	0.0222566	4	SMAD2; SMAD4; SMAD3; CDC73	EPC	COM-1
Apoptosis Evasion in Cancer: Overview	0.00627089	0.0230004	6	APP; PARP1; LMNA; CYCS; CTNNB1; BIRC3	EPC	COM-1
PI5P, PP2A And IER3 Regulate PI3K/AKT Signaling	0.00627089	0.0210742	6	PDGFRB; PDGFRA; ERBB3; FRS2; NRG1; EGFR	REACTOME	COM-1
Resolution Of Sister Chromatid Cohesion	0.00627089	0.0210742	6	PLK1; NUF2; KIF2C; DYNLL1; MAPRE1; AURKB	REACTOME	COM-1
Binding Of TCF/LEF:CTNNB1 To Target Gene Promoters	0.00634367	0.0210742	2	MYC; CTNNB1	REACTOME	COM-1
Gain-of-function MRAS Complexes Activate RAF Signaling	0.00634367	0.0210742	2	PPP1CB; YWHAB	REACTOME	COM-1
InlA-mediated Entry Of Listeria Monocytogenes Into Host Cells	0.00634367	0.0210742	2	UBC; CTNNB1	REACTOME	COM-1
Leptin -> NO Production/Vasodilation	0.00634367	0.0230331	2	NOS3; MYL9	EPC	COM-1
PDGFR -> FOXO3A Signaling	0.00634367	0.0230331	2	PDGFRB; PDGFRA	EPC	COM-1
Proteins Involved in Peutz-Jeghers Syndrome	0.00634367	0.0230331	2	SMAD4; PTGS2	EPC	COM-1
RUNX3 Regulates WNT Signaling	0.00634367	0.0210742	2	MYC; CTNNB1	REACTOME	COM-1
SHC-related Events Triggered By IGF1R	0.00634367	0.0210742	2	NRAS; HRAS	REACTOME	COM-1
Glioblastoma, Primary	0.00651805	0.0235084	4	PDGFRB; PDGFRA; MYC; EGFR	EPC	COM-1
NOTCH1 Intracellular Domain Regulates Transcription	0.00651805	0.0215873	4	HDAC2; MYC; UBC; EP300	REACTOME	COM-1
Proteins with Altered Expression in Cancer Immune Escape	0.00651805	0.0235084	4	NOS2; HLA-B; SLC7A11; HLA-A	EPC	COM-1
MyD88-independent TLR4 Cascade	0.00655892	0.0216564	6	APP; RPS6KA3; JUN; UBC; UBE2N; BIRC3	REACTOME	COM-1
Alveolar Epithelial Cell Apoptosis in COPD	0.00664734	0.0236593	3	MAP1LC3B; CAV1; CYCS	EPC	COM-1
Axonal Transport	0.00664734	0.0236593	3	HTT; EGFR; RAB11A	EPC	COM-1
Basigin Interactions	0.00664734	0.0217495	3	DEAF1; CAV1; SLC7A11	REACTOME	COM-1
Endothelial Cell Dysfunction in Early Diabetic Nephropathy	0.00664734	0.0236593	3	JUN; NOS3; KRAS	EPC	COM-1
Gap-filling DNA Repair Synthesis And Ligation In GG-NER	0.00664734	0.0217495	3	RPA3; UBC; SLC19A1	REACTOME	COM-1
MHC1 Causes Antigen Presentation Failure in Cancer Immune Escape	0.00664734	0.0236593	3	HLA-B; HLA-A; CALR	EPC	COM-1
Resolution Of AP Sites Via Multiple-Nucleotide Patch Replacement Pathway	0.00664734	0.0217495	3	PARP1; RPA3; SLC19A1	REACTOME	COM-1
EPH-ephrin Mediated Repulsion Of Cells	0.00701222	0.0228055	4	EFNB1; YES1; CLTC; VAV2	REACTOME	COM-1
Reactive Oxygen Species Pathway	0.00701222	0.0190888	4	NQO1; PRNP; G6PD; ABCC1	MSigDB	COM-1
TP53 Regulates Transcription Of Cell Cycle Genes	0.00701222	0.0228055	4	RBL1; EP300; CDC25C; AURKA	REACTOME	COM-1
ADRA2C/ADRB2 -> Synaptic Endocytosis	0.00742904	0.0260137	3	CAV1; CLTC; AMPH	EPC	COM-1
Downstream Signaling Of Activated FGFR4	0.00742904	0.0240888	3	NRAS; FRS2; HRAS	REACTOME	COM-1
GUCY2C Signaling in Colorectal Cancer	0.00742904	0.0260137	3	JUN; SMAD3; CTNNB1	EPC	COM-1
Kidney Cells Cilia Organization	0.00742904	0.0260137	3	CTNNB1; VIM; LRP6	EPC	COM-1
Microglia and Motor Neuron Interaction Dysregulation	0.00742904	0.0260137	3	JUN; NOS2; VAV2	EPC	COM-1
Sarcomere in Cardiomyocyte in Dilated Cardiomyopathy	0.00742904	0.0260137	3	DAG1; VCL; TTN	EPC	COM-1
Mitotic Spindle Checkpoint	0.00748061	0.0241836	6	PLK1; NUF2; KIF2C; DYNLL1; MAPRE1; AURKB	REACTOME	COM-1
Glioblastoma, Secondary	0.00753051	0.0261154	4	PDGFRB; PDGFRA; MYC; EGFR	EPC	COM-1
Proteins Involved in Endometrial Cancer	0.00753051	0.0261154	4	PARP1; MYC; CTNNB1; KRAS	EPC	COM-1
Smooth Muscle Cell Dysfunction in Arterial Hypertension	0.00753051	0.0261154	4	JUN; MYC; KRAS; HRAS	EPC	COM-1
Kruppel-like Factor 6 Signaling in Prostate Cancer	0.00807278	0.0276437	2	JUN; EP300	EPC	COM-1
MET Activates RAS Signaling	0.00807278	0.02579	2	NRAS; HRAS	REACTOME	COM-1
Mitochondrial Respiratory Chain Dysfunction	0.00807278	0.0276437	2	APP; HSPA1A	EPC	COM-1
PDGFR -> STAT Signaling	0.00807278	0.0276437	2	PDGFRB; PDGFRA	EPC	COM-1
Processing And Activation Of SUMO	0.00807278	0.02579	2	UBE2I; SUMO2	REACTOME	COM-1
PTK6 Regulates RTKs And Their Effectors AKT1 And DOK1	0.00807278	0.02579	2	UBC; CBL	REACTOME	COM-1
RHO GTPases Activate Rhotekin And Rhophilins	0.00807278	0.02579	2	RHOC; RHOB	REACTOME	COM-1
Scavenger Receptor OLR1 in Inflammation Related Endothelial Dysfunction	0.0080734	0.0276437	4	NOS2; NOS3; HRAS; EGFR	EPC	COM-1
TGFB Family in Epithelial to Mesenchymal Transition in Cancer	0.00818808	0.0277651	5	SMAD2; SMAD4; SMAD3; ID1; VIM	EPC	COM-1
Adherens Junction Assembly (Nectin)	0.00826282	0.0277651	3	SORBS1; VCL; VAV2	EPC	COM-1
IL6 Expression Targets -> Nociception	0.00826282	0.0277651	3	NOS3; PTGS2; MYL9	EPC	COM-1
MIF Role in Cholesteatoma	0.00826282	0.0277651	3	JUN; CBL; CD44	EPC	COM-1
NTSR1 Expression Targets	0.00826282	0.0277651	3	JUN; GAB1; EGFR	EPC	COM-1
Osteoblast Function Decline in Gout	0.00826282	0.0277651	3	SMAD2; SMAD4; SMAD3	EPC	COM-1
Negative Regulation Of PI3K/AKT Network	0.00849232	0.0270505	6	PDGFRB; PDGFRA; ERBB3; FRS2; NRG1; EGFR	REACTOME	COM-1
Apoptotic Execution Phase	0.00864134	0.0272845	4	LMNA; CTNNB1; MAPT; VIM	REACTOME	COM-1
RHOD GTPase Cycle	0.00864134	0.0272845	4	AKAP12; CAV1; MCAM; DBN1	REACTOME	COM-1
Signaling By PDGF	0.00864134	0.0272845	4	PDGFRB; PDGFRA; NRAS; HRAS	REACTOME	COM-1
VEGF Independent Angiogenesis in Cancer	0.00864134	0.0289472	4	PDGFRB; JUN; MYC; GAB1	EPC	COM-1
Antigen Presentation: Folding, Assembly, Peptide Loading Of Class I MHC	0.00914942	0.0286382	3	HLA-B; HLA-A; CALR	REACTOME	COM-1
DAP12 Signaling	0.00914942	0.0286382	3	NRAS; HRAS; VAV2	REACTOME	COM-1
ERBB2/3 -> EP300/ETS/ETV/SP1 Signaling	0.00914942	0.0304605	3	ERBB3; EP300; NRG1	EPC	COM-1
Interconversion Of Nucleotide Di- And Triphosphates	0.00914942	0.0286382	3	RRM2; CMPK1; NME4	REACTOME	COM-1
Proteins with Altered Expression in Breast Cancer	0.00914942	0.0304605	3	CTNNB1; EGFR; LRP6	EPC	COM-1
Nuclear Envelope Breakdown	0.00923478	0.0288221	4	NEK6; LMNA; NEK7; PLK1	REACTOME	COM-1
G0/G1 Cell Cycle Phase Transition Activation in Cancer	0.00985415	0.0322983	4	JUN; CDK7; EP300; EGFR	EPC	COM-1
EGFR -> ZNF259 Signaling	0.00998797	0.0322983	2	NRG1; EGFR	EPC	COM-1
Extracellular Matrix Degradation in Skin Aging	0.00998797	0.0322983	2	DAG1; CD44	EPC	COM-1
Genes with Mutations Associated with Breast Cancer	0.00998797	0.0322983	2	PARP1; BRCA1	EPC	COM-1
Genes with Mutations Associated with Endometrial Cancer	0.00998797	0.0322983	2	CTNNB1; KRAS	EPC	COM-1
Histone Ubiquitylation	0.00998797	0.0322983	2	BRCA1; CDC73	EPC	COM-1
Nitroxyl and CGRP in Migraine Pain Activation	0.00998797	0.0322983	2	NOS3; MYL9	EPC	COM-1
Purine Ribonucleoside Monophosphate Biosynthesis	0.00998797	0.0307801	2	ATIC; IMPDH2	REACTOME	COM-1
Regulation Of FOXO Transcriptional Activity By Acetylation	0.00998797	0.0307801	2	EP300; TXNIP	REACTOME	COM-1
RHOBTB3 ATPase Cycle	0.00998797	0.0307801	2	CUL3; RHOBTB3	REACTOME	COM-1
RUNX3 Regulates p14-ARF	0.00998797	0.0307801	2	NRAS; EP300	REACTOME	COM-1
WNT Inhibition by DKK1 in Osteoblast in Multiple Myelome	0.00998797	0.0322983	2	CTNNB1; LRP6	EPC	COM-1
Proteins Involved in Glaucoma	0.0100034	0.0322983	5	APP; NOS2; NOS3; CAV1; HSPA1A	EPC	COM-1
Autophagic-Lysosomal System Decline Associated with Aging	0.0100895	0.0322983	3	HSPA8; MAP1LC3B; HSPA1A	EPC	COM-1
Disassembly Of Destruction Complex And Recruitment Of AXIN To Membrane	0.0100895	0.0307801	3	CAV1; CTNNB1; LRP6	REACTOME	COM-1
Downstream Signaling Of Activated FGFR2	0.0100895	0.0307801	3	NRAS; FRS2; HRAS	REACTOME	COM-1
FCERI Mediated Ca+2 Mobilization	0.0100895	0.0307801	3	PPP3CA; TXK; VAV2	REACTOME	COM-1
Immunoglobulin Class-Switch Recombination Activation	0.0100895	0.0322983	3	SMAD2; SMAD4; SMAD3	EPC	COM-1
Negative Regulation Of FGFR3 Signaling	0.0100895	0.0307801	3	UBC; FRS2; CBL	REACTOME	COM-1
RARA Signaling in Acute Myeloid Leukemia (M3)	0.0100895	0.0322983	3	MYC; CTNNB1; CALR	EPC	COM-1
SPP1 Induced Survival of Myelin Specific T-Cells in Multiple Sclerosis	0.0100895	0.0322983	3	CYCS; VDAC2; KRAS	EPC	COM-1
Mitotic Anaphase	0.010693	0.0325297	9	UBE2I; PLK1; NUF2; LMNA; UBC; KIF2C; DYNLL1; MAPRE1; AURKB	REACTOME	COM-1
Proteins Involved in Male Infertility	0.0108616	0.0344612	8	CUL4A; NOS3; HTT; CTNNB1; CHD5; MASP1; CFTR; HSPA1A	EPC	COM-1
Mitotic Metaphase And Anaphase	0.010976	0.0332971	9	UBE2I; PLK1; NUF2; LMNA; UBC; KIF2C; DYNLL1; MAPRE1; AURKB	REACTOME	COM-1
Signaling By FGFR	0.011007	0.0332978	5	NRAS; UBC; FRS2; CBL; HRAS	REACTOME	COM-1
Androgens Promote Scalp Dermal Papilla Regression	0.0110836	0.0344612	3	SMAD3; CTNNB1; LRP6	EPC	COM-1
BMPR2 Signaling	0.0110836	0.0344612	3	JUN; SMAD4; ID1	EPC	COM-1
Downstream Signaling Of Activated FGFR1	0.0110836	0.0334362	3	NRAS; FRS2; HRAS	REACTOME	COM-1
Enamel Formation Disruption	0.0110836	0.0344612	3	SMAD4; BCL11B; ID1	EPC	COM-1
Focal Junction Assembly	0.0110836	0.0344612	3	CAPN1; FERMT2; VCL	EPC	COM-1
Genes with Mutations Associated with Vitiligo	0.0110836	0.0344612	3	PDGFRA; NOS2; PTGS2	EPC	COM-1
Intraflagellar Transport: BBSome Interaction	0.0110836	0.0344612	3	PCM1; MAPT; RAB11A	EPC	COM-1
Proteins Involved in Cystic Kidney Disease	0.0110836	0.0344612	3	MYC; CTNNB1; PTGS2	EPC	COM-1
RAGE/AGER and S100 Proteins in Cardiovascular Injury	0.0110836	0.0344612	3	JUN; KRAS; HRAS	EPC	COM-1
Sarcomere Disorganization and Intracellular Calcium Overload	0.0110836	0.0344612	3	DAG1; VCL; TTN	EPC	COM-1
Fcgamma Receptor (FCGR) Dependent Phagocytosis	0.0115337	0.0346973	5	HSP90AA1; YES1; ABL1; MYH9; VAV2	REACTOME	COM-1
Angiogenesis in Endometriosis	0.0118719	0.0368062	4	JUN; NOS3; PTGS2; VAV2	EPC	COM-1
NRAGE Signals Death Thru JNK	0.0118719	0.0355117	4	ITSN1; ARHGEF4; ECT2; VAV2	REACTOME	COM-1
ADRB1/3 -> Vasodilation	0.0120831	0.0369318	2	NOS3; MYL9	EPC	COM-1
Endosomal/Vacuolar Pathway	0.0120831	0.0355117	2	HLA-B; HLA-A	REACTOME	COM-1
eNOS Activation	0.0120831	0.0355117	2	HSP90AA1; CAV1	REACTOME	COM-1
EPHA2 Mutations in Cataract	0.0120831	0.0369318	2	EPB41; CTNNB1	EPC	COM-1
FOXM1 Signaling in Prostate Cancer	0.0120831	0.0369318	2	PLK1; FOXM1	EPC	COM-1
Genes with Mutations in Cancer Immune Escape	0.0120831	0.0369318	2	HLA-B; HLA-A	EPC	COM-1
Proteins with Altered Expression in Cancer-Associated Histone Methylation	0.0120831	0.0369318	2	SUZ12; EZH2	EPC	COM-1
SUMOylation Of Immune Response Proteins	0.0120831	0.0355117	2	UBE2I; SUMO2	REACTOME	COM-1
DNA Strand Elongation	0.0121324	0.0355117	3	RPA3; MCM5; SLC19A1	REACTOME	COM-1
EGFR Downregulation	0.0121324	0.0355117	3	UBC; CBL; EGFR	REACTOME	COM-1
Metalloprotease DUBs	0.0121324	0.0355117	3	UBC; EP300; BRCA1	REACTOME	COM-1
Negative Regulation Of FGFR4 Signaling	0.0121324	0.0355117	3	UBC; FRS2; CBL	REACTOME	COM-1
Regulation Of MECP2 Expression And Activity	0.0121324	0.0355117	3	HDAC2; SIN3A; AURKB	REACTOME	COM-1
RUNX2 Regulates Bone Development	0.0121324	0.0355117	3	SMAD4; YES1; ABL1	REACTOME	COM-1
TCF Dependent Signaling In Response To WNT	0.012528	0.0365709	8	MYC; CUL3; CAV1; UBC; CTNNB1; EP300; CDC73; LRP6	REACTOME	COM-1
Constitutive Signaling By NOTCH1 HD+PEST Domain Mutants	0.0125989	0.0366792	4	HDAC2; MYC; UBC; EP300	REACTOME	COM-1
Proteins with Altered Expression in Cancer-Associated Evading of Growth Suppressors	0.0125989	0.0382923	4	SMAD2; SMAD4; SMAD3; CDC73	EPC	COM-1
VEGF Signaling	0.0125989	0.0382923	4	JUN; NOS3; PTGS2; VAV2	EPC	COM-1
Apoptosis Block in Acute Myeloid Leukemia Cell	0.0132361	0.0395872	3	NRAS; KRAS; HRAS	EPC	COM-1
EGFR/ERBB2 -> HIF1A Signaling	0.0132361	0.0395872	3	GAB1; NRG1; EGFR	EPC	COM-1
Glutamate Toxiicity Effects on Striatum Medium Spiny Neurons in Hantington's Disease	0.0132361	0.0395872	3	NOS2; HTT; CYCS	EPC	COM-1
Myostatin-IGF1 Crosstalk in Skeletal Muscles in Muscular Dystrophies	0.0132361	0.0395872	3	SMAD2; SMAD4; SMAD3	EPC	COM-1
Sertoli Cells Dysfunction Causes Male Infertility	0.0132361	0.0395872	3	PTGS2; EGFR; CFTR	EPC	COM-1
Termination Of Translesion DNA Synthesis	0.0132361	0.0384309	3	RPA3; UBC; SLC19A1	REACTOME	COM-1
Estrogen Response Early	0.0132445	0.0309039	8	BCL11B; MYC; FASN; KRT15; KRT13; RHOBTB3; MAPT; CD44	MSigDB	COM-1
Estrogen Response Late	0.0132445	0.0309039	8	RABEP1; CAV1; KRT13; SORD; LSR; MAPT; ETFB; CD44	MSigDB	COM-1
Hypoxia	0.0132445	0.0309039	8	AKAP12; SLC25A1; JUN; CAV1; MYH9; ENO1; EGFR; SAP30	MSigDB	COM-1
Proteins Involved in Atherosclerosis	0.0132445	0.0395872	8	JUN; NOS2; NOS3; CAV1; PTGS2; CD44; EGFR; HSPA1A	EPC	COM-1
Proteins Involved in Psoriasis	0.0133539	0.0398041	4	JUN; HLA-A; PTGS2; EGFR	EPC	COM-1
Role Of GTSE1 In G2/M Progression After G2 Checkpoint	0.0133539	0.0386691	4	HSP90AA1; UBC; PLK1; MAPRE1	REACTOME	COM-1
FCGR3A-mediated Phagocytosis	0.014137	0.0405922	4	YES1; ABL1; MYH9; VAV2	REACTOME	COM-1
Formation Of beta-catenin:TCF Transactivating Complex	0.014137	0.0405922	4	MYC; EP300; CTNNB1; CDC73	REACTOME	COM-1
Proteins Involved in Multiple Myeloma	0.014137	0.0418702	4	HSP90AA1; MYC; CTNNB1; PTGS2	EPC	COM-1
ALK Mutants Bind TKIs	0.014352	0.0405922	2	BCL11A; CLTC	REACTOME	COM-1
BMP2 and Non-Canonical WNT Signaling in Pulmonary Artery Endothelial Cells	0.014352	0.0418702	2	SMAD4; SMAD3	EPC	COM-1
Caspase-mediated Cleavage Of Cytoskeletal Proteins	0.014352	0.0405922	2	MAPT; VIM	REACTOME	COM-1
CNR1/2 -> Vascular Motility	0.014352	0.0418702	2	NOS3; MYL9	EPC	COM-1
EGFR -> CTNND Signaling	0.014352	0.0418702	2	NRG1; EGFR	EPC	COM-1
Extracellular Matrix Reformation in Aging	0.014352	0.0418702	2	SORD; CD44	EPC	COM-1
Frs2-mediated Activation	0.014352	0.0405922	2	YWHAB; FRS2	REACTOME	COM-1
Josephin Domain DUBs	0.014352	0.0405922	2	VCP; UBC	REACTOME	COM-1
Lipodystrophy, Familial Partial	0.014352	0.0418702	2	FASN; LMNA	EPC	COM-1
p38MAPK Events	0.014352	0.0405922	2	NRAS; HRAS	REACTOME	COM-1
Vitamin D (Calciferol) Metabolism	0.014352	0.0405922	2	UBE2I; SUMO2	REACTOME	COM-1
Alcoholic Dilated Cardiomyopathy (Mouse Model)	0.0143953	0.0418702	3	DAG1; VCL; TTN	EPC	COM-1
Centriole Duplication and Separation	0.0143953	0.0418702	3	TPX2; PCM1; MAPRE1	EPC	COM-1
DNA Repair and Chromatin Remodeling Block in Pancreatic Neoplasms	0.0143953	0.0418702	3	PARP1; BRCA1; ACTB	EPC	COM-1
Negative Regulation Of FGFR1 Signaling	0.0143953	0.0405922	3	UBC; FRS2; CBL	REACTOME	COM-1
NOD1/2 Signaling Pathway	0.0143953	0.0405922	3	CARD9; UBE2N; BIRC3	REACTOME	COM-1
Protein Localization	0.0144303	0.0405922	7	BAG6; APP; PRNP; VAPA; EHHADH; UBC; VDAC1	REACTOME	COM-1
Transcriptional Regulation By RUNX1	0.0147669	0.0414314	8	CDK7; SIN3B; SIN3A; UBC; ABL1; EP300; DPY30; MYL9	REACTOME	COM-1
Ca2+ Pathway	0.0149486	0.041833	4	PPP3CA; NRAS; MYC; CTNNB1	REACTOME	COM-1
Proteins Involved in Spontaneous Abortion	0.0150568	0.0436769	5	NOS3; EP300; BRCA1; PTGS2; CD44	EPC	COM-1
EPHB-mediated Forward Signaling	0.0156102	0.0433484	3	YES1; ITSN1; HRAS	REACTOME	COM-1
Lysosome Vesicle Biogenesis	0.0156102	0.0433484	3	APP; HSPA8; CLTC	REACTOME	COM-1
Monocytes Function in Gout	0.0156102	0.0450407	3	JUN; TXNIP; PTGS2	EPC	COM-1
Negative Regulation Of FGFR2 Signaling	0.0156102	0.0433484	3	UBC; FRS2; CBL	REACTOME	COM-1
OipA Signaling in Helicobacter Pylori Infection	0.0156102	0.0450407	3	JUN; CTNNB1; EGFR	EPC	COM-1
Class I MHC Mediated Antigen Processing And Presentation	0.0157254	0.0434	12	NPEPPS; RNF126; CUL3; CCNF; UBC; GLMN; HLA-B; LTN1; UBE2N; HLA-A; CALR; UBE2M	REACTOME	COM-1
MAP Kinase Activation	0.0157891	0.0434	4	RPS6KA3; JUN; UBC; UBE2N	REACTOME	COM-1
Regulation Of Actin Dynamics For Phagocytic Cup Formation	0.0157891	0.0434	4	HSP90AA1; ABL1; MYH9; VAV2	REACTOME	COM-1
TGF-beta Signaling	0.0157891	0.0454357	4	SMAD2; JUN; SMAD4; SMAD3	EPC	COM-1
TP53 Regulates Transcription Of DNA Repair Genes	0.0157891	0.0434	4	CDK9; JUN; CDK7; BRCA1	REACTOME	COM-1
Metabolism Of Nucleotides	0.0163748	0.0448959	5	ATIC; RRM2; IMPDH2; CMPK1; NME4	REACTOME	COM-1
Advanced Glycation End Products in Diabetes or Age Related Erectile Dysfunction	0.016789	0.0470614	2	NOS3; KRAS	EPC	COM-1
Ammonia Effects on Brain Cells	0.016789	0.0470614	2	NOS2; CDK5R1	EPC	COM-1
Erythropoietin Activates RAS	0.016789	0.0453429	2	NRAS; HRAS	REACTOME	COM-1
Genes with Mutations Associated with Melanoma	0.016789	0.0470614	2	NRAS; CTNNB1	EPC	COM-1
Genes with Mutations in Cancer-Associated Histone Deacetylation	0.016789	0.0470614	2	HDAC2; EP300	EPC	COM-1
HMGB1/RAGE Signaling in Middle Ear Cholesteatoma	0.016789	0.0470614	2	JUN; KRAS	EPC	COM-1
HRH1/2 -> Vascular Motility	0.016789	0.0470614	2	NOS3; MYL9	EPC	COM-1
LINE1 Retrotransposition in Neuron Development (Hypothesis)	0.016789	0.0470614	2	CTNNB1; LRP6	EPC	COM-1
Mitotic Telophase/Cytokinesis	0.016789	0.0453429	2	PLK1; KIF23	REACTOME	COM-1
mRNA Transcription and Processing	0.016789	0.0470614	2	CDK7; U2AF2	EPC	COM-1
NF-kB Is Activated And Signals Survival	0.016789	0.0453429	2	UBC; SQSTM1	REACTOME	COM-1
Nucleotide Biosynthesis	0.016789	0.0453429	2	ATIC; IMPDH2	REACTOME	COM-1
Osteoblast Dysfunction in Hypoparathyroidism	0.016789	0.0470614	2	MYC; CTNNB1	EPC	COM-1
p75NTR Recruits Signaling Complexes	0.016789	0.0453429	2	UBC; SQSTM1	REACTOME	COM-1
Proteins Involved in Marginal Zone Lymphoma	0.016789	0.0470614	2	CARD9; BIRC3	EPC	COM-1
PTK6 Regulates RHO GTPases, RAS GTPase And MAP Kinases	0.016789	0.0453429	2	NRAS; HRAS	REACTOME	COM-1
Androgen Receptor/Akt Signaling	0.0168812	0.0471975	3	EP300; CTNNB1; CYCS	EPC	COM-1
N-glycan Trimming In ER And Calnexin/Calreticulin Cycle	0.0168812	0.0453655	3	VCP; UBC; CALR	REACTOME	COM-1
Plasma Lipoprotein Clearance	0.0168812	0.0453655	3	CLTC; UBC; LSR	REACTOME	COM-1
MyD88 Cascade Initiated On Plasma Membrane	0.0170616	0.045737	5	APP; RPS6KA3; JUN; UBC; UBE2N	REACTOME	COM-1
Separation Of Sister Chromatids	0.0172525	0.0461344	7	UBC; PLK1; NUF2; KIF2C; DYNLL1; MAPRE1; AURKB	REACTOME	COM-1
Estrogen Effects on Pregnancy Gingivitis	0.0182084	0.0505165	3	JUN; CAV1; EP300	EPC	COM-1
JNK/MAPK Signaling	0.0182084	0.0505165	3	JUN; SMAD3; MAPK8IP2	EPC	COM-1
Necrosis	0.0182084	0.0505165	3	PARP1; CAPN2; CAPN1	EPC	COM-1
RHOH GTPase Cycle	0.0182084	0.0483502	3	VCP; CAV1; DBN1	REACTOME	COM-1
Signaling By FGFR1 In Disease	0.0182084	0.0483502	3	NRAS; FRS2; HRAS	REACTOME	COM-1
Neuronal System	0.018215	0.0483502	12	RPS6KA3; HSPA8; NRAS; EPB41; KCNA3; FLOT1; NEFL; FLOT2; KCNA5; NRG1; MAPT; HRAS	REACTOME	COM-1
Regulation Of RAS By GAPs	0.0184865	0.0489508	4	NRAS; CUL3; UBC; HRAS	REACTOME	COM-1
Proteins Involved in Huntington Disease	0.0184921	0.0511724	5	JUN; NOS2; HTT; CTNNB1; RAB11A	EPC	COM-1
CLEC7A (Dectin-1) Signaling	0.019236	0.0508112	5	PPP3CA; UBC; CARD9; UBE2N; UBE2M	REACTOME	COM-1
CFTR in Sperm Capacitation and Acrosome Reaction	0.0193883	0.0527088	2	VCP; CFTR	EPC	COM-1
Neurotoxin Effects in Parkinson's Disease	0.0193883	0.0527088	2	NQO1; CYCS	EPC	COM-1
NOTCH Signaling in Multiple Myeloma	0.0193883	0.0527088	2	MYC; EP300	EPC	COM-1
Oxidative Stress in Amyotrophic Lateral Sclerosis	0.0193883	0.0527088	2	NQO1; CUL3	EPC	COM-1
PRL and CSH Action in Mammary Gland	0.0193883	0.0527088	2	FASN; MYC	EPC	COM-1
Prolonged ERK Activation Events	0.0193883	0.0510888	2	YWHAB; FRS2	REACTOME	COM-1
PTGER2/3 -> Vascular Motility	0.0193883	0.0527088	2	NOS3; MYL9	EPC	COM-1
SWI/SNF BRM/BAF in Chromatin Remodeling	0.0193883	0.0527088	2	HAT1; ACTB	EPC	COM-1
ERK5/MAPK7 Signaling	0.0195919	0.053129	3	RPS6KA3; MYC; GAB1	EPC	COM-1
HDR Thru Single Strand Annealing (SSA)	0.0195919	0.0513755	3	RPA3; ABL1; BRCA1	REACTOME	COM-1
Triglyceride Metabolism	0.0195919	0.0513755	3	PPP1CB; CAV1; PPP1CA	REACTOME	COM-1
Alzheimer's Disease	0.0204341	0.0552741	4	APP; CYCS; MAPT; CDK5R1	EPC	COM-1
HDR Thru Homologous Recombination (HRR)	0.0204341	0.0534543	4	RPA3; UBC; BRCA1; SLC19A1	REACTOME	COM-1
TRAF6 Mediated Induction Of NFkB And MAP Kinases Upon TLR7/8 Or 9 Activation	0.0207823	0.0542343	5	APP; RPS6KA3; JUN; UBC; UBE2N	REACTOME	COM-1
Metabolism Of Lipids	0.0208563	0.0542965	19	SLC25A1; ABCC1; ACOT7; UBE2I; CAV1; INPPL1; LIN9; PTGS2; PPP1CA; PPP1CB; SPTLC2; SIN3B; VAPA; SIN3A; THRAP3; FASN; EHHADH; SUMO2; EP300	REACTOME	COM-1
HGFR -> AP-1/CREB/MYC Signaling	0.021032	0.0566085	3	JUN; MYC; VAV2	EPC	COM-1
Proteins Involved in Pulmonary Emphysema	0.021032	0.0566085	3	SMAD3; NOS2; CAV1	EPC	COM-1
Resolution Of Abasic Sites (AP Sites)	0.021032	0.0546227	3	PARP1; RPA3; SLC19A1	REACTOME	COM-1
ABC-family Proteins Mediated Transport	0.021585	0.0556791	5	VCP; ABCC1; ABCB10; UBC; CFTR	REACTOME	COM-1
MyD88 Dependent Cascade Initiated On Endosome	0.021585	0.0556791	5	APP; RPS6KA3; JUN; UBC; UBE2N	REACTOME	COM-1
RAC1 GTPase Cycle	0.021593	0.0556791	7	DOCK9; CAV1; MCAM; ARHGEF4; ECT2; FERMT2; VAV2	REACTOME	COM-1
Acetaminophen Induced Hepatotoxicity	0.0221442	0.0580145	2	PARP1; CYCS	EPC	COM-1
Berardinelli-Seip Syndrome Progression (Hypothesis)	0.0221442	0.0580145	2	CAV1; FASN	EPC	COM-1
Desmosomes Role in Dilated Cardiomyopathy	0.0221442	0.0580145	2	DSP; NEB	EPC	COM-1
Familial Partial Lipodystrophy Type 2 Progression (Hypothesis)	0.0221442	0.0580145	2	FASN; LMNA	EPC	COM-1
Genes with Mutations in Cancer-Associated Histone Methylation	0.0221442	0.0580145	2	SUZ12; EZH2	EPC	COM-1
InlB-mediated Entry Of Listeria Monocytogenes Into Host Cell	0.0221442	0.0564286	2	UBC; CBL	REACTOME	COM-1
Membrane Binding And Targetting Of GAG Proteins	0.0221442	0.0564286	2	TSG101; UBC	REACTOME	COM-1
Metabolism Of Nitric Oxide: NOS3 Activation And Regulation	0.0221442	0.0564286	2	HSP90AA1; CAV1	REACTOME	COM-1
Negative Regulation Of FLT3	0.0221442	0.0564286	2	UBC; CBL	REACTOME	COM-1
NO Synthesis in Early Vasospasm	0.0221442	0.0580145	2	NOS2; NOS3	EPC	COM-1
Proteins Involved in Rett Syndrome	0.0221442	0.0580145	2	PCDH7; ACTB	EPC	COM-1
Proteins with Altered Expression in Cancer-Associated Histone Deacetylation	0.0221442	0.0580145	2	HDAC2; EP300	EPC	COM-1
Signaling By FLT3 ITD And TKD Mutants	0.0221442	0.0564286	2	NRAS; HRAS	REACTOME	COM-1
SWI/SNF BRG1/BAF in Chromatin Remodeling	0.0221442	0.0580145	2	HAT1; ACTB	EPC	COM-1
TRPM8 Effects in Prostate Cancer (Hypothesis)	0.0221442	0.0580145	2	JUN; MYC	EPC	COM-1
Vitamins Insufficiency Causes Homocysteine High Level Synthesis	0.0221442	0.0580145	2	FOLR1; SLC19A1	EPC	COM-1
Toll Like Receptor 4 (TLR4) Cascade	0.022371	0.0568324	6	APP; RPS6KA3; JUN; UBC; UBE2N; BIRC3	REACTOME	COM-1
Toll Like Receptor 7/8 (TLR7/8) Cascade	0.0224076	0.0568324	5	APP; RPS6KA3; JUN; UBC; UBE2N	REACTOME	COM-1
Interleukin-17 Signaling	0.0225032	0.0569416	4	RPS6KA3; JUN; UBC; UBE2N	REACTOME	COM-1
Apoptosis Block in Melanoma Cell	0.0225286	0.0587373	3	NRAS; MYC; VCL	EPC	COM-1
Podocyte Dysfunction in Diabetic Nephropathy	0.0225286	0.0587373	3	CYCS; KRAS; VDAC1	EPC	COM-1
Pperoxisome	0.0232503	0.0517847	5	CDK7; SCP2; EHHADH; HRAS; YWHAH	MSigDB	COM-1
Beta-catenin Independent WNT Signaling	0.0237866	0.0600487	6	PPP3CA; NRAS; MYC; UBC; CLTC; CTNNB1	REACTOME	COM-1
G0/G1 Phase Transition	0.0240818	0.0623362	3	JUN; CDK7; EGFR	EPC	COM-1
Proteins Involved in Azoospermia	0.0240818	0.0623362	3	CDK9; HSP90AA1; CFTR	EPC	COM-1
Proteins Involved in T-Cell Acute Lymphoblastic Leukemia	0.0240818	0.0623362	3	MYC; ABL1; KRAS	EPC	COM-1
Nociception Expression Targets Signaling	0.0245164	0.0633097	6	JUN; NOS2; GAB1; EP300; PTGS2; HRAS	EPC	COM-1
Toll Like Receptor 9 (TLR9) Cascade	0.0249965	0.0618008	5	APP; RPS6KA3; JUN; UBC; UBE2N	REACTOME	COM-1
Aminoglycosides and Cisplatin Induced Ototoxicity (Mouse Model)	0.0250513	0.0637776	2	NOS2; CYCS	EPC	COM-1
Cell-extracellular Matrix Interactions	0.0250513	0.0618008	2	FLNA; FERMT2	REACTOME	COM-1
Frizzled Receptors -> ARRB1/ARRB2 Canonical Signaling	0.0250513	0.0637776	2	CTNNB1; LRP6	EPC	COM-1
Heme Degradation	0.0250513	0.0618008	2	ABCC1; ABCG2	REACTOME	COM-1
Neurofibrillary Tangle Formation	0.0250513	0.0637776	2	MAPT; CDK5R1	EPC	COM-1
NKX2-1 in Thyroid Dysgenesis (Hypothesis)	0.0250513	0.0637776	2	SMAD3; HSPA1A	EPC	COM-1
NLRP3 Inflammasome	0.0250513	0.0618008	2	APP; TXNIP	REACTOME	COM-1
NRIF Signals Cell Death From Nucleus	0.0250513	0.0618008	2	UBC; SQSTM1	REACTOME	COM-1
p75NTR Signals Via NF-kB	0.0250513	0.0618008	2	UBC; SQSTM1	REACTOME	COM-1
Proteins Involved in Hyperparathyroidism	0.0250513	0.0637776	2	CDC73; EZH2	EPC	COM-1
Regulation Of KIT Signaling	0.0250513	0.0618008	2	YES1; CBL	REACTOME	COM-1
Signaling By NTRK3 (TRKC)	0.0250513	0.0618008	2	NRAS; HRAS	REACTOME	COM-1
Spry Regulation Of FGF Signaling	0.0250513	0.0618008	2	UBC; CBL	REACTOME	COM-1
SWI/SNF BRG1/PBAF in Chromatin Remodeling	0.0250513	0.0637776	2	HAT1; ACTB	EPC	COM-1
VLDLR Internalisation And Degradation	0.0250513	0.0618008	2	CLTC; UBC	REACTOME	COM-1
Binding And Uptake Of Ligands By Scavenger Receptors	0.0256915	0.0632361	3	HSP90AA1; CALR; MASP1	REACTOME	COM-1
Proteins with Altered Expression in Endometriosis	0.0256915	0.065254	3	CTNNB1; VIM; PTGS2	EPC	COM-1
Alveolar Macrophages Dysfunction in COPD	0.0258385	0.0654737	4	JUN; KRAS; CD44; HSPA1A	EPC	COM-1
Interleukin-4 And Interleukin-13 Signaling	0.0259003	0.0636054	5	HSPA8; HSP90AA1; MYC; VIM; PTGS2	REACTOME	COM-1
APC/C:Cdh1 Mediated Degradation Of Cdc20 And APC/C:Cdh1 Targets In Late Mitosis/Early G1	0.0270127	0.0661872	4	UBC; PLK1; AURKB; AURKA	REACTOME	COM-1
Kinesins	0.0273576	0.0664312	3	KIF18B; KIF23; KIF2C	REACTOME	COM-1
RHOF GTPase Cycle	0.0273576	0.0664312	3	AKAP12; CAV1; MCAM	REACTOME	COM-1
RND1 GTPase Cycle	0.0273576	0.0664312	3	CAV1; FLOT2; FRS2	REACTOME	COM-1
Sebocyte Proliferation in Acne Vulgaris	0.0273576	0.0691611	3	G6PD; JUN; FRS2	EPC	COM-1
Signaling By FGFR2 In Disease	0.0273576	0.0664312	3	NRAS; FRS2; HRAS	REACTOME	COM-1
Wnt-beta Catenin Signaling	0.0273576	0.0582836	3	HDAC2; MYC; CTNNB1	MSigDB	COM-1
Signaling By B Cell Receptor (BCR)	0.02777	0.0672816	5	PPP3CA; NRAS; TRPC1; UBC; HRAS	REACTOME	COM-1
CHRNA7 -> NOS1 Production	0.0281042	0.070028	2	APP; KRAS	EPC	COM-1
Female Sex Determination	0.0281042	0.070028	2	CTNNB1; LRP6	EPC	COM-1
HTR1 -> Vascular Motility	0.0281042	0.070028	2	NOS3; MYL9	EPC	COM-1
Leptin Role in Endometriosis	0.0281042	0.070028	2	JUN; MYC	EPC	COM-1
Metabolism Of Folate And Pterines	0.0281042	0.0676116	2	MTHFD1; SLC19A1	REACTOME	COM-1
Oxytocin Signaling in Brain Nerve Cell (Hypothesis)	0.0281042	0.070028	2	JUN; GFAP	EPC	COM-1
SHC-mediated cascade:FGFR3	0.0281042	0.0676116	2	NRAS; HRAS	REACTOME	COM-1
SIRT7 Signaling in Aging	0.0281042	0.070028	2	CDK9; SMARCA5	EPC	COM-1
Tie2 Signaling	0.0281042	0.0676116	2	NRAS; HRAS	REACTOME	COM-1
Myocardial Infarction	0.0282183	0.070028	4	CYCS; VDAC1; KRAS; BIRC3	EPC	COM-1
RHOG GTPase Cycle	0.0282183	0.0676116	4	CAV1; MCAM; ITSN1; VAV2	REACTOME	COM-1
Signaling By NOTCH1	0.0282183	0.0676116	4	HDAC2; MYC; UBC; EP300	REACTOME	COM-1
TAM Receptor Signaling Activation in Cancer	0.0282183	0.070028	4	JUN; VIM; EGFR; EZH2	EPC	COM-1
Proteins Involved in Age-Related Macular Degeneration	0.0283901	0.070293	6	APP; NOS3; HLA-B; VDAC1; ABCG2; HSPA1A	EPC	COM-1
Ependymoma	0.0290801	0.071187	3	MYC; EP300; NRG1	EPC	COM-1
T-Cell Cytotoxic Activation	0.0290801	0.071187	3	JUN; KRAS; HSPA1A	EPC	COM-1
VEGFR -> AP-1/CREB/MYC Signaling	0.0290801	0.071187	3	JUN; MYC; VAV2	EPC	COM-1
WNT in Epithelial to Mesenchymal Transition in Cancer	0.0290801	0.071187	3	CTNNB1; VIM; LRP6	EPC	COM-1
WNT Signaling in Cystic Kidney Disease	0.0290801	0.071187	3	JUN; CTNNB1; LRP6	EPC	COM-1
CDC42 GTPase Cycle	0.0292104	0.0698342	6	DOCK9; CAV1; ITSN1; ARHGEF4; ECT2; VAV2	REACTOME	COM-1
Integrins in Cancer Cell Motility, Invasion and Survival	0.0294556	0.0719434	4	JUN; PTGS2; VCL; EGFR	EPC	COM-1
SUMOylation Of DNA Damage Response And Repair Proteins	0.0307245	0.0729877	4	UBE2I; PARP1; SUMO2; BRCA1	REACTOME	COM-1
Mitotic Prophase	0.0307317	0.0729877	5	NCAPH2; NEK6; NEK7; PLK1; LMNA	REACTOME	COM-1
MyD88:MAL(TIRAP) Cascade Initiated On Plasma Membrane	0.0307317	0.0729877	5	APP; RPS6KA3; JUN; UBC; UBE2N	REACTOME	COM-1
Apical Surface	0.0308587	0.0630031	3	APP; FLOT2; BRCA1	MSigDB	COM-1
FOXO1 Signaling	0.0308587	0.074591	3	GAB1; KRAS; EGFR	EPC	COM-1
Interleukin-3, Interleukin-5 And GM-CSF Signaling	0.0308587	0.0730508	3	YES1; INPPL1; CBL	REACTOME	COM-1
Ras-GRF Regulation Signaling	0.0308587	0.074591	3	ABL1; FRS2; CDK5R1	EPC	COM-1
Alternative Lengthening of Telomeres in Cancer	0.0312979	0.074591	2	MYC; BRCA1	EPC	COM-1
Assembly Of HIV Virion	0.0312979	0.0730508	2	TSG101; UBC	REACTOME	COM-1
CFL1 in Cancer Cell Motility	0.0312979	0.074591	2	RHOC; CD44	EPC	COM-1
Complement Cascade Activation by Pentraxins	0.0312979	0.074591	2	APP; MASP1	EPC	COM-1
Cortisol Signaling in Arterial Hypertension	0.0312979	0.074591	2	EP300; FLNA	EPC	COM-1
FOXA2 Signaling in Prostate Cancer	0.0312979	0.074591	2	CTNNB1; EP300	EPC	COM-1
LDL Clearance	0.0312979	0.0730508	2	CLTC; LSR	REACTOME	COM-1
MECP2 Regulates Neuronal Receptors And Channels	0.0312979	0.0730508	2	HDAC2; SIN3A	REACTOME	COM-1
Methylases in Histone Methylation Cancer	0.0312979	0.074591	2	SUZ12; EZH2	EPC	COM-1
Oxidative Stress, All-Trans-Retinal and Lipofuscin Toxicity in AMD	0.0312979	0.074591	2	NQO1; CUL3	EPC	COM-1
Proteins Involved in Adhesion, Migration and Invasion of Endometriotic Cell	0.0312979	0.074591	2	CTNNB1; VIM	EPC	COM-1
PTGER1/4 -> Vascular Motility	0.0312979	0.074591	2	NOS3; MYL9	EPC	COM-1
Regulation Of Signaling By CBL	0.0312979	0.0730508	2	YES1; CBL	REACTOME	COM-1
RORA Activates Gene Expression	0.0312979	0.0730508	2	EP300; LIN9	REACTOME	COM-1
Signaling By FLT3 Fusion Proteins	0.0312979	0.0730508	2	NRAS; HRAS	REACTOME	COM-1
VEGFR2 Mediated Cell Proliferation	0.0312979	0.0730508	2	NRAS; HRAS	REACTOME	COM-1
Apoptosis	0.0320252	0.0761566	4	APP; PARP1; CYCS; BIRC3	EPC	COM-1
Neddylation	0.0324872	0.0756637	8	CUL4A; VCP; COPS6; CUL3; CCNF; UBC; SQSTM1; UBE2M	REACTOME	COM-1
TAK1-dependent IKK And NF-kappa-B Activation	0.0326932	0.0758174	3	APP; UBC; UBE2N	REACTOME	COM-1
TBC/RABGAPs	0.0326932	0.0758174	3	MAP1LC3B; RABEP1; RAB11A	REACTOME	COM-1
Natural Killer Cell Precursor -> Natural Killer Cell Surface Expression Markers	0.0333578	0.0791516	4	PDGFRA; HLA-B; HLA-A; CD44	EPC	COM-1
Apoptotic Keratinocytes Clearance Recession in Systemic Lupus Erythematosus	0.0345834	0.0809211	3	TXNIP; EGFR; HSPA1A	EPC	COM-1
Oncogene Induced Cellular Senescence	0.0345834	0.0809211	3	JUN; KRAS; HRAS	EPC	COM-1
Ras-GAP Regulation Signaling	0.0345834	0.0809211	3	APP; VCP; CAV1	EPC	COM-1
Subepithelial Fibroblasts in Middle Ear Cholesteatoma	0.0345834	0.0809211	3	JUN; GAB1; EGFR	EPC	COM-1
Apoptosis of Thyroid Cell in Hashimoto's Thyroiditis	0.0346271	0.0809211	2	CYCS; ENO1	EPC	COM-1
Corneodesmosomes in Atopic Dermatitis	0.0346271	0.0809211	2	DSP; CTNNB1	EPC	COM-1
PPARGC1A Repression in Huntington Disease	0.0346271	0.0809211	2	HTT; CYCS	EPC	COM-1
RAS Processing	0.0346271	0.0794515	2	NRAS; HRAS	REACTOME	COM-1
Regulation Of TP53 Activity Thru Methylation	0.0346271	0.0794515	2	UBC; EP300	REACTOME	COM-1
Scavenging By Class A Receptors	0.0346271	0.0794515	2	CALR; MASP1	REACTOME	COM-1
SHC-mediated cascade:FGFR4	0.0346271	0.0794515	2	NRAS; HRAS	REACTOME	COM-1
Signaling To RAS	0.0346271	0.0794515	2	NRAS; HRAS	REACTOME	COM-1
Downstream Signaling Events Of B Cell Receptor (BCR)	0.0347223	0.0795016	4	PPP3CA; NRAS; UBC; HRAS	REACTOME	COM-1
Influenza Infection	0.0363368	0.0830227	6	RPL4; HSP90AA1; PARP1; CLTC; CALR; HSPA1A	REACTOME	COM-1
IRS-mediated Signaling	0.036529	0.0832861	3	NRAS; FRS2; HRAS	REACTOME	COM-1
Regulation Of Lipid Metabolism By PPARalpha	0.0372315	0.0846824	5	SIN3B; SIN3A; THRAP3; EP300; LIN9	REACTOME	COM-1
Allograft Rejection	0.0372978	0.0652737	7	NOS2; GLMN; UBE2N; FLNA; HLA-A; BRCA1; EGFR	MSigDB	COM-1
Glycolysis	0.0372978	0.0652737	7	G6PD; TALDO1; ENO1; CD44; EGFR; SAP30; AURKA	MSigDB	COM-1
heme Metabolism	0.0372978	0.0652737	7	SDCBP; USP15; EPB41; NEK7; SLC7A11; EZH1; ABCG2	MSigDB	COM-1
Interferon Signaling	0.0372978	0.0846824	7	BCL11B; UBC; HLA-B; UBE2N; FLNA; HLA-A; CD44	REACTOME	COM-1
Fatty Acid Metabolism	0.0372993	0.0652737	6	HSP90AA1; NCAPH2; FASN; EHHADH; DLST; YWHAH	MSigDB	COM-1
DDX58/IFIH1-mediated Induction Of Interferon-Alpha/Beta	0.0375474	0.0850709	4	APP; HSP90AA1; UBC; EP300	REACTOME	COM-1
Amyloid beta and APP Intracellular Transport in Alzheimer Disease	0.0380869	0.0871247	2	APP; RAB11A	EPC	COM-1
Apoptosis Block by Inhibitor of Apoptosis Proteins (IAPs) in Cancer	0.0380869	0.0871247	2	CTNNB1; BIRC3	EPC	COM-1
BMP2 and WNT Signaling in Pulmonary Artery Smooth Muscle Cells	0.0380869	0.0871247	2	CTNNB1; LRP6	EPC	COM-1
Double Strand DNA Homologous Repair	0.0380869	0.0871247	2	UBE2N; BRCA1	EPC	COM-1
EGFR/ERBB -> STAT Signaling	0.0380869	0.0871247	2	NRG1; EGFR	EPC	COM-1
Goblet-Cell Exocytosis in Asthma	0.0380869	0.0871247	2	EGFR; HSPA1A	EPC	COM-1
Lagging Strand Synthesis	0.0380869	0.0852233	2	RPA3; SLC19A1	REACTOME	COM-1
Li-Fraumeni Syndrome	0.0380869	0.0871247	2	CYCS; CDC25A	EPC	COM-1
MicroRNAs in Epithelial to Mesenchymal Transition in Cancer	0.0380869	0.0871247	2	SUZ12; EZH2	EPC	COM-1
NOTCH4 Intracellular Domain Regulates Transcription	0.0380869	0.0852233	2	SMAD3; EP300	REACTOME	COM-1
Proteins Involved in Vasospasm	0.0380869	0.0871247	2	NOS2; NOS3	EPC	COM-1
Regulation Of FZD By Ubiquitination	0.0380869	0.0852233	2	UBC; LRP6	REACTOME	COM-1
SHC-mediated cascade:FGFR1	0.0380869	0.0852233	2	NRAS; HRAS	REACTOME	COM-1
Signal Transduction By L1	0.0380869	0.0852233	2	EGFR; VAV2	REACTOME	COM-1
Signaling By Hippo	0.0380869	0.0852233	2	YWHAE; YWHAB	REACTOME	COM-1
SIRT6 Signaling in Aging	0.0380869	0.0871247	2	PARP1; LMNA	EPC	COM-1
Estrogen-dependent Gene Expression	0.0383906	0.0855495	5	CDK9; JUN; HSP90AA1; MYC; EP300	REACTOME	COM-1
Transcriptional Regulation By RUNX2	0.0383906	0.0855495	5	SMAD4; YES1; UBC; ABL1; HIVEP3	REACTOME	COM-1
Metabolism	0.0384886	0.0855917	42	RPL4; SLC25A1; INPPL1; DLST; ENO1; ETFB; LIN9; PTGS2; PPP1CB; ATIC; SPTLC2; SIN3B; SIN3A; UBC; SUMO2; EP300; SLC19A1; NQO1; PRNP; HSP90AA1; ABCC1; ACOT7; UBE2I; RRM2; CAV1; SORD; TALDO1; NME4; PPP1CA; MTAP; MTHFD1; VAPA; THRAP3; FASN; EHHADH; IMPDH2; CMPK1; VDAC2; CYCS; VDAC1; CD44; ABCG2	REACTOME	COM-1
Signaling By NOTCH	0.0398999	0.0885484	7	JUN; HDAC2; SMAD3; MYC; UBC; EP300; EGFR	REACTOME	COM-1
Polycystins Mutation Effects in Cystic Kidney Disease	0.0405852	0.0926439	3	JUN; MYC; CFTR	EPC	COM-1
Signaling By NOTCH3	0.0405852	0.0898851	3	UBC; EP300; EGFR	REACTOME	COM-1
Multiple Myeloma	0.0407745	0.0926848	5	JUN; MYC; EP300; KRAS; EGFR	EPC	COM-1
Proteins Involved in Glomerulonephritis	0.0407745	0.0926848	5	NOS2; NOS3; PTGS2; EGFR; OTUB1	EPC	COM-1
SARS-CoV-2 Activates/Modulates Innate And Adaptive Immune Responses	0.0407745	0.0901199	5	HSP90AA1; HLA-B; UBE2N; HLA-A; MASP1	REACTOME	COM-1
Toll-like Receptor Cascades	0.0413115	0.0909904	6	APP; RPS6KA3; JUN; UBC; UBE2N; BIRC3	REACTOME	COM-1
Azathioprine ADME	0.0416724	0.0909904	2	IMPDH2; VAV2	REACTOME	COM-1
Dexamethasone Induced Diabetes	0.0416724	0.0939366	2	EP300; LRP6	EPC	COM-1
Glutamate Mediated Excitotoxicity in Glaucoma	0.0416724	0.0939366	2	HTT; CYCS	EPC	COM-1
Inflammasomes	0.0416724	0.0909904	2	APP; TXNIP	REACTOME	COM-1
MEN1 Mutation in Hyperparathyroidism	0.0416724	0.0939366	2	DPY30; RPA2	EPC	COM-1
Negative Regulation Of MET Activity	0.0416724	0.0909904	2	UBC; CBL	REACTOME	COM-1
PCNA-Dependent Long Patch Base Excision Repair	0.0416724	0.0909904	2	RPA3; SLC19A1	REACTOME	COM-1
Synaptic Adhesion-Like Molecules	0.0416724	0.0909904	2	FLOT1; FLOT2	REACTOME	COM-1
TRPM7/8 in Pancreatic Adenocarcinoma	0.0416724	0.0939366	2	JUN; MYC	EPC	COM-1
Metabolism Of Water-Soluble Vitamins And Cofactors	0.0419993	0.0913934	5	ABCC1; MTHFD1; FASN; PTGS2; SLC19A1	REACTOME	COM-1
Degradation Of Beta-Catenin By Destruction Complex	0.0420258	0.0913934	4	ZRANB1; MYC; UBC; CTNNB1	REACTOME	COM-1
Natural Killer Cell in Diabetes Mellitus Type 1	0.0426951	0.0956441	3	JUN; LAMP1; CBL	EPC	COM-1
Proteins Involved in Hodgkin Lymphoma	0.0426951	0.0956441	3	HSP90AA1; PTGS2; AURKB	EPC	COM-1
Synovial Fibroblast Activation in Psoriatic Arthritis	0.0426951	0.0956441	3	JUN; MYC; CTNNB1	EPC	COM-1
Keratinization	0.044495	0.0965693	7	KRT33B; KRT15; KRT13; CAPN1; KRT20; KRT75; PPL	REACTOME	COM-1
IRS-related Events Triggered By IGF1R	0.044859	0.0971645	3	NRAS; FRS2; HRAS	REACTOME	COM-1
Synovial Fibroblast Activation by Citokines in Rheumatoid Arthritis	0.044859	0.1	3	JUN; MYC; CTNNB1	EPC	COM-1
Vascular Endothelial Cell Activation by Growth Factors	0.044859	0.1	3	SMAD3; NOS3; PTGS2	EPC	COM-1
CHRM1/2/3 -> Vascular Motility	0.0453791	0.1	2	NOS3; MYL9	EPC	COM-1
Cyclosporine Induced Nephrotoxicity	0.0453791	0.1	2	NOS2; PTGS2	EPC	COM-1
DNMT and MBD Families Activation in DNA Methylation in Cancer	0.0453791	0.1	2	MBD3; MBD2	EPC	COM-1
Doxorubicin Induced Cardiotoxicity	0.0453791	0.1	2	NOS2; TTN	EPC	COM-1
Response Of Mtb To Phagocytosis	0.0453791	0.0978995	2	UBC; ENO1	REACTOME	COM-1
SHC-mediated cascade:FGFR2	0.0453791	0.0978995	2	NRAS; HRAS	REACTOME	COM-1
TNF-alpha/TNFRSF1B Signaling	0.0453791	0.1	2	JUN; BIRC3	EPC	COM-1
TP53 Signaling in Pancreatic Neoplasms	0.0453791	0.1	2	CYCS; CDC25A	EPC	COM-1
APC/C-mediated Degradation Of Cell Cycle Proteins	0.0467929	0.100749	4	UBC; PLK1; AURKB; AURKA	REACTOME	COM-1
EGFR Signaling	0.0470764	0.103111	3	JUN; MYC; EGFR	EPC	COM-1
IGF1R Signaling Cascade	0.0470764	0.101158	3	NRAS; FRS2; HRAS	REACTOME	COM-1
Myeloid Derived Suppressor Cells in Cancer Immune Escape	0.0470764	0.103111	3	NOS2; MYC; SLC7A11	EPC	COM-1
Meiosis	0.048446	0.10369	4	UBE2I; RPA3; LMNA; BRCA1	REACTOME	COM-1
Regulation Of mRNA Stability By Proteins That Bind AU-rich Elements	0.048446	0.10369	4	HSPA8; YWHAB; UBC; HSPA1A	REACTOME	COM-1
Age-Related Cataract	0.0492021	0.106473	2	CAPN2; VIM	EPC	COM-1
AHR Signaling in Treg and Dendritic Cells Function	0.0492021	0.106473	2	SMAD4; SMAD3	EPC	COM-1
ER Stress in Huntington Disease	0.0492021	0.106473	2	HTT; CYCS	EPC	COM-1
Hypoxia-Induced Cell Death Evasion in Cancer	0.0492021	0.106473	2	CYCS; BIRC3	EPC	COM-1
Long-term Potentiation	0.0492021	0.104995	2	NEFL; NRG1	REACTOME	COM-1
Telogen Maintenance in Androgenic Alopecia	0.0492021	0.106473	2	MYC; CTNNB1	EPC	COM-1
Insulin Receptor Signaling Cascade	0.0493469	0.104995	3	NRAS; FRS2; HRAS	REACTOME	COM-1
Signaling By Type 1 Insulin-like Growth Factor 1 Receptor (IGF1R)	0.0493469	0.104995	3	NRAS; FRS2; HRAS	REACTOME	COM-1
