## Supplementary material for "A Systems Biology Approach to Unveil Shared Therapeutic Targets and Pathological Pathways Across Major Human Cancers": Suppl. Data-4

### Sheet: DTC
annotation_comments	assay_description	compound_id	doc_type	interaction	journal	name	pubmed_id	selected	shared interaction	standard_inchi_key	Standards	Strength	target_id	target_pref_name	title	shared name	shared name	Drug
PUBLICATION	Inhibition of GST-fused TPX2/Aurora A complex expressed in Escherichia coli BL21-DE3 relative to Aurora A kinase domain	CHEMBL508307	J. Med. Chem.	interacts with	4-bisanilinopyrimidine Aurora A inhibitors with unusually high selectivity against Aurora B."	TPX2 (interacts with)	19402633	FALSE	interacts with	GAAHSFKFIMENOG-UHFFFAOYSA-N	RATIO IC50=0.32		Q9ULW0	TARGETING PROTEIN FOR XKLP2	"A class of 2	TPX2 (interacts with)	TPX2	NONE1
	Inhibitory activity against CDP reductase.	CHEMBL85181	PUBLICATION	interacts with	J. Med. Chem.	RRM2 (interacts with)	8691457	FALSE	interacts with	YJSBDJWAONKLBM-OMCISZLKSA-N	IC50=11000NM		P31350	RIBONUCLEOSIDE-DIPHOSPHATE REDUCTASE M2 CHAIN	Synthesis and biological activity of 3- and 5-amino derivatives of pyridine-2-carboxaldehyde thiosemicarbazone.	RRM2 (interacts with)	RRM2	NONE2
	Inhibition of cystine/glutamate transporter in human SNB19 cells assessed as [3H]glutamate uptake at 500 uM	CHEMBL1915005	PUBLICATION	interacts with	Bioorg. Med. Chem. Lett.	SLC7A11 (interacts with)	21669531	FALSE	interacts with	MLVDHSFNRBBIHA-UHFFFAOYSA-N	ACTIVITY=65%		Q9UPY5	CYSTINE/GLUTAMATE TRANSPORTER	Use of the hydantoin isostere to produce inhibitors showing selectivity toward the vesicular glutamate transporter versus the obligate exchange transporter system x(c)(-).	SLC7A11 (interacts with)	SLC7A11	NONE3
	Inhibition of cystine/glutamate transporter in human SNB19 cells assessed as [3H]glutamate uptake at 500 uM	CHEMBL863	PUBLICATION	interacts with	Bioorg. Med. Chem. Lett.	SLC7A11 (interacts with) (R)-CYSTEINE	21669531	FALSE	interacts with	XUJNEKJLAYXESH-REOHCLBHSA-N	ACTIVITY=22%		Q9UPY5	CYSTINE/GLUTAMATE TRANSPORTER	Use of the hydantoin isostere to produce inhibitors showing selectivity toward the vesicular glutamate transporter versus the obligate exchange transporter system x(c)(-).	SLC7A11 (interacts with) (R)-CYSTEINE	SLC7A11	(R)-CYSTEINE
	Inhibition of amino acid transport system xc-	CHEMBL28885	PUBLICATION	interacts with	Bioorg. Med. Chem. Lett.	SLC7A11 (interacts with) SERINE O-SULFATE	20303751	FALSE	interacts with	LFZGUGJDVUUGLK-REOHCLBHSA-N	IC50=26000NM		Q9UPY5	CYSTINE/GLUTAMATE TRANSPORTER	Conformationally-restricted amino acid analogues bearing a distal sulfonic acid show selective inhibition of system x(c)(-) over the vesicular glutamate transporter.	SLC7A11 (interacts with) SERINE O-SULFATE	SLC7A11	SERINE O-SULFATE
	Inhibition of xc-cystine-glutamate antiporter-mediated cystine uptake in human U87 cells using L-[14C]cystine as substrate after 15 mins by liquid scintillation counting	CHEMBL1614646	PUBLICATION	interacts with	Bioorg. Med. Chem. Lett.	SLC7A11 (interacts with) SUSALIMOD	21889337	FALSE	interacts with	WJLQPSZXCOYTHS-UHFFFAOYSA-N	IC50=70000NM		Q9UPY5	CYSTINE/GLUTAMATE TRANSPORTER	Inhibition of xcÂ¿ transporter-mediated cystine uptake by sulfasalazine analogs.	SLC7A11 (interacts with) SUSALIMOD	SLC7A11	SUSALIMOD
	Inhibition of xc-cystine-glutamate antiporter-mediated cystine uptake in human U87 cells using L-[14C]cystine as substrate after 15 mins by liquid scintillation counting	CHEMBL704	PUBLICATION	interacts with	Bioorg. Med. Chem. Lett.	SLC7A11 (interacts with) MESALAMINE	21889337	FALSE	interacts with	KBOPZPXVLCULAV-UHFFFAOYSA-N	IC50>1000000NM		Q9UPY5	CYSTINE/GLUTAMATE TRANSPORTER	Inhibition of xcÂ¿ transporter-mediated cystine uptake by sulfasalazine analogs.	SLC7A11 (interacts with) MESALAMINE	SLC7A11	MESALAMINE
	Inhibition of xc-cystine-glutamate antiporter-mediated cystine uptake in human U87 cells using L-[14C]cystine as substrate after 15 mins by liquid scintillation counting	CHEMBL94990	PUBLICATION	interacts with	Bioorg. Med. Chem. Lett.	SLC7A11 (interacts with) (S)-4-CARBOXYPHENYLGLYCINE	21889337	FALSE	interacts with	VTMJKPGFERYGJF-ZETCQYMHSA-N	IC50=15000NM		Q9UPY5	CYSTINE/GLUTAMATE TRANSPORTER	Inhibition of xcÂ¿ transporter-mediated cystine uptake by sulfasalazine analogs.	SLC7A11 (interacts with) (S)-4-CARBOXYPHENYLGLYCINE	SLC7A11	(S)-4-CARBOXYPHENYLGLYCINE
	Inhibition of xc-cystine-glutamate antiporter-mediated cystine uptake in human U87 cells using L-[14C]cystine as substrate after 15 mins by liquid scintillation counting	CHEMBL1402765	PUBLICATION	interacts with	Bioorg. Med. Chem. Lett.	SLC7A11 (interacts with) (R)-4-(AMINO(CARBOXY)METHYL)BENZOIC ACID	21889337	FALSE	interacts with	VTMJKPGFERYGJF-SSDOTTSWSA-N	IC50>1000000NM		Q9UPY5	CYSTINE/GLUTAMATE TRANSPORTER	Inhibition of xcÂ¿ transporter-mediated cystine uptake by sulfasalazine analogs.	SLC7A11 (interacts with) (R)-4-(AMINO(CARBOXY)METHYL)BENZOIC ACID	SLC7A11	(R)-4-(AMINO(CARBOXY)METHYL)BENZOIC ACID
	Inhibition of amino acid transport system xc-	CHEMBL230951	PUBLICATION	interacts with	Bioorg. Med. Chem. Lett.	SLC7A11 (interacts with) L-HOMOCYSTEATE	20303751	FALSE	interacts with	VBOQYPQEPHKASR-VKHMYHEASA-N	IC50=35000NM		Q9UPY5	CYSTINE/GLUTAMATE TRANSPORTER	Conformationally-restricted amino acid analogues bearing a distal sulfonic acid show selective inhibition of system x(c)(-) over the vesicular glutamate transporter.	SLC7A11 (interacts with) L-HOMOCYSTEATE	SLC7A11	L-HOMOCYSTEATE
	Inhibition of cystine/glutamate transporter in human SNB19 cells assessed as [3H]glutamate uptake at 500 uM	CHEMBL429694	PUBLICATION	interacts with	Bioorg. Med. Chem. Lett.	SLC7A11 (interacts with) CONGO RED	21669531	FALSE	interacts with	IQFVPQOLBLOTPF-HKXUKFGYSA-L	ACTIVITY=82%		Q9UPY5	CYSTINE/GLUTAMATE TRANSPORTER	Use of the hydantoin isostere to produce inhibitors showing selectivity toward the vesicular glutamate transporter versus the obligate exchange transporter system x(c)(-).	SLC7A11 (interacts with) CONGO RED	SLC7A11	CONGO RED
	Inhibition of xc-cystine-glutamate antiporter-mediated cystine uptake in human U87 cells using L-[14C]cystine as substrate after 15 mins by liquid scintillation counting	CHEMBL700	PUBLICATION	interacts with	Bioorg. Med. Chem. Lett.	SLC7A11 (interacts with) SULFAPYRIDINE	21889337	FALSE	interacts with	GECHUMIMRBOMGK-UHFFFAOYSA-N	IC50>1000000NM		Q9UPY5	CYSTINE/GLUTAMATE TRANSPORTER	Inhibition of xcÂ¿ transporter-mediated cystine uptake by sulfasalazine analogs.	SLC7A11 (interacts with) SULFAPYRIDINE	SLC7A11	SULFAPYRIDINE
	Inhibition of Xct in human CCF-STTG1 cells assessed as glutamate release after 2 hrs by fluorometry	CHEMBL401989	PUBLICATION	interacts with	Bioorg. Med. Chem. Lett.	SLC7A11 (interacts with) ERASTIN	26231156	FALSE	interacts with	BKQFRNYHFIQEKN-UHFFFAOYSA-N	IC50=200NM		Q9UPY5	CYSTINE/GLUTAMATE TRANSPORTER	Incorporation of metabolically stable ketones into a small molecule probe to increase potency and water solubility.	SLC7A11 (interacts with) ERASTIN	SLC7A11	ERASTIN
	Inhibition of amino acid transport system xc-	CHEMBL279956	PUBLICATION	interacts with	Bioorg. Med. Chem. Lett.	SLC7A11 (interacts with) QUISQUALATE	20303751	FALSE	interacts with	ASNFTDCKZKHJSW-REOHCLBHSA-N	IC50=5000NM		Q9UPY5	CYSTINE/GLUTAMATE TRANSPORTER	Conformationally-restricted amino acid analogues bearing a distal sulfonic acid show selective inhibition of system x(c)(-) over the vesicular glutamate transporter.	SLC7A11 (interacts with) QUISQUALATE	SLC7A11	QUISQUALATE
	Inhibition of xc-cystine-glutamate antiporter-mediated cystine uptake in human U87 cells using L-[14C]cystine as substrate after 15 mins by liquid scintillation counting	CHEMBL421	PUBLICATION	interacts with	Bioorg. Med. Chem. Lett.	SLC7A11 (interacts with) SULFASALAZINE	21889337	FALSE	interacts with	NCEXYHBECQHGNR-QZQOTICOSA-N	IC50=30000NM		Q9UPY5	CYSTINE/GLUTAMATE TRANSPORTER	Inhibition of xcÂ¿ transporter-mediated cystine uptake by sulfasalazine analogs.	SLC7A11 (interacts with) SULFASALAZINE	SLC7A11	SULFASALAZINE
	Inhibition of xc-cystine-glutamate antiporter-mediated cystine uptake in human U87 cells using L-[14C]cystine as substrate after 15 mins by liquid scintillation counting	CHEMBL1834963	PUBLICATION	interacts with	Bioorg. Med. Chem. Lett.	SLC7A11 (interacts with) 3-(PHENYLETHYNYL)BENZOIC ACID	21889337	FALSE	interacts with	YVBDUPNCTBINKB-UHFFFAOYSA-N	IC50=270000NM		Q9UPY5	CYSTINE/GLUTAMATE TRANSPORTER	Inhibition of xcÂ¿ transporter-mediated cystine uptake by sulfasalazine analogs.	SLC7A11 (interacts with) 3-(PHENYLETHYNYL)BENZOIC ACID	SLC7A11	3-(PHENYLETHYNYL)BENZOIC ACID
PUBLICATION	Inhibition of [3H]folic acid binding to human FRalpha expressed in CHO cells relative to folic acid	CHEMBL2158680	J. Med. Chem.	interacts with	3-d]pyrimidine thienoyl regioisomers as inhibitors of de novo purine biosynthesis with selectivity for cellular uptake by high affinity folate receptors and the proton-coupled folate transporter over the reduced folate carrier."	FOLR1 (interacts with)	22243528	FALSE	interacts with	MHEHRQRNAUDDGW-AWEZNQCLSA-N	RBA		P15328	FOLATE RECEPTOR ALPHA	"Synthesis and biological activity of 6-substituted pyrrolo[2	FOLR1 (interacts with)	FOLR1	NONE4
PUBLICATION	Binding affinity to human FRalpha expressed in Chinese hamster RT16 cells assessed as cell growth inhibition after 96 hrs by CellTiter-Blue assay	CHEMBL225072	J. Med. Chem.	interacts with	3-d]pyrimidines as dual inhibitors of glycinamide ribonucleotide formyltransferase and 5-aminoimidazole-4-carboxamide ribonucleotide formyltransferase and as potential antitumor agents."	FOLR1 (interacts with) PEMETREXED	25602637	FALSE	interacts with	WBXPDJSOTKVWSJ-ZDUSSCGKSA-N	IC50=42NM		P15328	FOLATE RECEPTOR ALPHA	"Novel 5-substituted pyrrolo[2	FOLR1 (interacts with) PEMETREXED	FOLR1	PEMETREXED
PUBLICATION	Inhibition of FRalpha (unknown origin) expressed in Chinese hamster RT16 cells assessed as cell growth inhibition incubated up to 96 hrs in presence of 200 nM folic acid by Celltiter-blue cell viability assay	CHEMBL225071	J. Med. Chem.	interacts with	3-d]pyrimidine thienoyl antifolates with modified amino acids for cellular uptake by folate receptors a and ÃŸ and the proton-coupled folate transporter."	FOLR1 (interacts with) RALTITREXED	25234128	FALSE	interacts with	IVTVGDXNLFLDRM-HNNXBMFYSA-N	IC50>1000NM		P15328	FOLATE RECEPTOR ALPHA	"Structure-activity profiles of novel 6-substituted pyrrolo[2	FOLR1 (interacts with) RALTITREXED	FOLR1	RALTITREXED
PUBLICATION	Inhibition of [3H]folic acid binding to FRalpha (unknown origin) expressed in Chinese hamster RT16 cells	CHEMBL34259	J. Med. Chem.	interacts with	3-d]pyrimidine thienoyl antifolates with modified amino acids for cellular uptake by folate receptors a and ÃŸ and the proton-coupled folate transporter."	FOLR1 (interacts with) METHOTREXATE	25234128	FALSE	interacts with	FBOZXECLQNJBKD-ZDUSSCGKSA-N	INHIBITION		P15328	FOLATE RECEPTOR ALPHA	"Structure-activity profiles of novel 6-substituted pyrrolo[2	FOLR1 (interacts with) METHOTREXATE	FOLR1	METHOTREXATE
	Displacement of [3H]-folic acid from human folate receptor-alpha expressed in Chinese hamster RT16 cells after 15 mins	CHEMBL1622	PUBLICATION	interacts with	J. Med. Chem.	FOLR1 (interacts with) FOLIC ACID		FALSE	interacts with	OVBPIULPVIDEAO-LBPRGKRZSA-N	INHIBITION		P15328	FOLATE RECEPTOR ALPHA		FOLR1 (interacts with) FOLIC ACID	FOLR1	FOLIC ACID
PUBLICATION	Displacement of [3H]folic acid from human FRalpha expressed in Chinese hamster RT16 cells relative to unlabeled folic acid	CHEMBL34412	J. Med. Chem.	interacts with	3-d]pyrimidine thienoyl antifolate inhibitors of purine biosynthesis with selectivity for high affinity folate receptors and the proton-coupled folate transporter over the reduced folate carrier for cellular entry."	FOLR1 (interacts with) LOMETREXOL	20085328	FALSE	interacts with	ZUQBAQVRAURMCL-DOMZBBRYSA-N	ACTIVITY		P15328	FOLATE RECEPTOR ALPHA	"Synthesis and antitumor activity of a novel series of 6-substituted pyrrolo[2	FOLR1 (interacts with) LOMETREXOL	FOLR1	LOMETREXOL
PUBLICATION	Inhibitory concentration against recombinant human muscle glycogen phosphorylase a (HMGPa)	CHEMBL342601	Bioorg. Med. Chem. Lett.	interacts with	4-dihydroquinolin-2(1H)-one inhibitors of human glycogen phosphorylase a."	PYGM (interacts with)	14643331	FALSE	interacts with	YLWZZRRLQSIWPX-UHFFFAOYSA-N	IC50>20000NM		P11217	MUSCLE GLYCOGEN PHOSPHORYLASE	"Novel 3	PYGM (interacts with)	PYGM	NONE5
	Inhibitory concentration against rabbit muscle glycogen phosphorylase	CHEMBL201515	PUBLICATION	interacts with	Bioorg. Med. Chem. Lett.	PYGM (interacts with) MASLINIC ACID	16169219	FALSE	interacts with	MDZKJHQSJHYOHJ-LLICELPBSA-N	IC50=28000NM		P11217	MUSCLE GLYCOGEN PHOSPHORYLASE	Pentacyclic triterpenes. Part 1: the first examples of naturally occurring pentacyclic triterpenes as a new class of inhibitors of glycogen phosphorylases.	PYGM (interacts with) MASLINIC ACID	PYGM	MASLINIC ACID
J. Med. Chem.	Inhibition of Rabbit muscle glycogen phosphorylase B.	CHEMBL99889	and characterization of new glycogen phosphorylase inhibitors binding to the allosteric AMP site."	interacts with	synthesis	PYGM (interacts with) CP-320626	15214781	FALSE	interacts with	YDCGVASFVACWKF-NRFANRHFSA-N	IC50=500NM		P11217	MUSCLE GLYCOGEN PHOSPHORYLASE	"Identification	PYGM (interacts with) CP-320626	PYGM	CP-320626
Bioorg. Med. Chem.	Inhibition of glycogen phosphorylase b (unknown origin)	CHEMBL423707	biochemical and biological assessment of novel N-acyl-ÃŸ-d-glucopyranosylamines."	interacts with	synthesis	PYGM (interacts with) ALPHA-D-GLUCOSE	25092521	FALSE	interacts with	WQZGKKKJIJFFOK-DVKNGEFBSA-N	KI=1700000NM		P11217	MUSCLE GLYCOGEN PHOSPHORYLASE	"Structure based inhibitor design targeting glycogen phosphorylase b. Virtual screening	PYGM (interacts with) ALPHA-D-GLUCOSE	PYGM	ALPHA-D-GLUCOSE
	Inhibitory concentration against rabbit muscle glycogen phosphorylase	CHEMBL391533	PUBLICATION	interacts with	Bioorg. Med. Chem. Lett.	PYGM (interacts with) COROSOLIC ACID	16169219	FALSE	interacts with	HFGSQOYIOKBQOW-ZSDYHTTISA-N	IC50=20000NM		P11217	MUSCLE GLYCOGEN PHOSPHORYLASE	Pentacyclic triterpenes. Part 1: the first examples of naturally occurring pentacyclic triterpenes as a new class of inhibitors of glycogen phosphorylases.	PYGM (interacts with) COROSOLIC ACID	PYGM	COROSOLIC ACID
	Inhibitory concentration against rabbit muscle glycogen phosphorylase	CHEMBL113	PUBLICATION	interacts with	Bioorg. Med. Chem. Lett.	PYGM (interacts with) CAFFEINE	16169219	FALSE	interacts with	RYYVLZVUVIJVGH-UHFFFAOYSA-N	IC50=114000NM		P11217	MUSCLE GLYCOGEN PHOSPHORYLASE	Pentacyclic triterpenes. Part 1: the first examples of naturally occurring pentacyclic triterpenes as a new class of inhibitors of glycogen phosphorylases.	PYGM (interacts with) CAFFEINE	PYGM	CAFFEINE
J. Med. Chem.	Inhibitory activity against rabbit Muscle glycogen phosphorylase b	CHEMBL117003	and characterization of new glycogen phosphorylase inhibitors binding to the allosteric AMP site."	interacts with	synthesis	PYGM (interacts with) SPIROHYDANTOIN	15214781	FALSE	interacts with	QAHZIGHCEBUNGT-QMGFNSACSA-N	KI=3000NM		P11217	MUSCLE GLYCOGEN PHOSPHORYLASE	"Identification	PYGM (interacts with) SPIROHYDANTOIN	PYGM	SPIROHYDANTOIN
	Inhibitory activity against rabbit muscle glycogen phosphorylase	CHEMBL1159652	PUBLICATION	interacts with	J. Med. Chem.	PYGM (interacts with) MELIBIOSE	9406599	FALSE	interacts with	DLRVVLDZNNYCBX-NAXWWCMCSA-N	LOG KI=1.79MM		P11217	MUSCLE GLYCOGEN PHOSPHORYLASE	A strategy for the incorporation of water molecules present in a ligand binding site into a three-dimensional quantitative structure--activity relationship analysis.	PYGM (interacts with) MELIBIOSE	PYGM	MELIBIOSE
J. Med. Chem.	Inhibitory activity against rabbit muscle glycogen phosphorylase a in the absence of AMP	CHEMBL324288	and characterization of new glycogen phosphorylase inhibitors binding to the allosteric AMP site."	interacts with	synthesis	PYGM (interacts with) BAY-W1807	15214781	FALSE	interacts with	OKZJXWRODZEZBB-OAHLLOKOSA-N	KI=11NM		P11217	MUSCLE GLYCOGEN PHOSPHORYLASE	"Identification	PYGM (interacts with) BAY-W1807	PYGM	BAY-W1807
J. Med. Chem.	Inhibition of Rabbit muscle glycogen phosphorylase B.	CHEMBL428690	and characterization of new glycogen phosphorylase inhibitors binding to the allosteric AMP site."	interacts with	synthesis	PYGM (interacts with) ALVOCIDIB	15214781	FALSE	interacts with	BIIVYFLTOXDAOV-YVEFUNNKSA-N	IC50=1000NM		P11217	MUSCLE GLYCOGEN PHOSPHORYLASE	"Identification	PYGM (interacts with) ALVOCIDIB	PYGM	ALVOCIDIB
	Transactivation of RXRgamma in CV1 cells by cotransfection assay	CHEMBL378926	PUBLICATION	interacts with	Bioorg. Med. Chem. Lett.	RXRG (interacts with)	16364638	FALSE	interacts with	MNVPYFNLMYKEKF-OXBIILCZSA-N	EC50=147NM		P48443	RETINOID X RECEPTOR GAMMA	Aza-retinoids as novel retinoid X receptor-specific agonists.	RXRG (interacts with)	RXRG	NONE6
	Effect on RXRG(NR2B3) dependent reporter activity in HEK293 cells at 20 uM	CHEMBL1961796	PUBLICATION	interacts with	Nature	RXRG (interacts with) SR9009	22460951	FALSE	interacts with	MMJJNHOIVCGAAP-UHFFFAOYSA-N	INHIBITION		P48443	RETINOID X RECEPTOR GAMMA	Regulation of circadian behaviour and metabolism by synthetic REV-ERB agonists.	RXRG (interacts with) SR9009	RXRG	SR9009
	Binding affinity towards Retinoic acid receptor RXR-gamma by displacing 3.4 nM 3[H]-9-cis-RA	CHEMBL705	PUBLICATION	interacts with	Bioorg. Med. Chem. Lett.	RXRG (interacts with) ALITRETINOIN		FALSE	interacts with	SHGAZHPCJJPHSC-ZVCIMWCZSA-N	KI=27NM		P48443	RETINOID X RECEPTOR GAMMA		RXRG (interacts with) ALITRETINOIN	RXRG	ALITRETINOIN
	Binding affinity towards Retinoic acid receptor RXR-gamma by displacing 3.4 nM 3[H]-9-cis-RA; No binding competition	CHEMBL38	PUBLICATION	interacts with	Bioorg. Med. Chem. Lett.	RXRG (interacts with) TRETINOIN		FALSE	interacts with	SHGAZHPCJJPHSC-YCNIQYBTSA-N	KI		P48443	RETINOID X RECEPTOR GAMMA		RXRG (interacts with) TRETINOIN	RXRG	TRETINOIN
	Binding affinity towards Retinoic acid receptor RXR-gamma by displacing 3.4 nM 3[H]-9-cis-RA; No binding competition	CHEMBL275311	PUBLICATION	interacts with	Bioorg. Med. Chem. Lett.	RXRG (interacts with) RO-137410		FALSE	interacts with	FOIVPCKZDPCJJY-JQIJEIRASA-N	KI		P48443	RETINOID X RECEPTOR GAMMA		RXRG (interacts with) RO-137410	RXRG	RO-137410
	Effect on RXRG(NR2B3) dependent reporter activity in HEK293 cells at 20 uM	CHEMBL1961797	PUBLICATION	interacts with	Nature	RXRG (interacts with) SR9011	22460951	FALSE	interacts with	PPUYOYQTTWJTIU-UHFFFAOYSA-N	INHIBITION		P48443	RETINOID X RECEPTOR GAMMA	Regulation of circadian behaviour and metabolism by synthetic REV-ERB agonists.	RXRG (interacts with) SR9011	RXRG	SR9011
	Inhibition of [3H]9-cis-retinoic acid binding to baculovirus expressed retinoic acid receptor RXR-gamma	CHEMBL75133	PUBLICATION	interacts with	J. Med. Chem.	RXRG (interacts with) IRX-4204	11428923	FALSE	interacts with	BOOOLEGQBVUTKC-NVQSDHBMSA-N	KD=3.8NM		P48443	RETINOID X RECEPTOR GAMMA	Enantioselective syntheses of potent retinoid X receptor ligands: differential biological activities of individual antipodes.	RXRG (interacts with) IRX-4204	RXRG	IRX-4204
	Inhibition of [3H]9-cis-retinoic acid binding to baculovirus expressed retinoic acid receptor RXR-gamma	CHEMBL308377	PUBLICATION	interacts with	J. Med. Chem.	RXRG (interacts with) AGN-194277	11428923	FALSE	interacts with	BOOOLEGQBVUTKC-DHPCXDHDSA-N	KD=180NM		P48443	RETINOID X RECEPTOR GAMMA	Enantioselective syntheses of potent retinoid X receptor ligands: differential biological activities of individual antipodes.	RXRG (interacts with) AGN-194277	RXRG	AGN-194277
	Binding affinity for retinoic acid receptor RAR gamma	CHEMBL7301	PUBLICATION	interacts with	Bioorg. Med. Chem. Lett.	RXRG (interacts with) FENRETINIDE	12161154	FALSE	interacts with	AKJHMTWEGVYYSE-FXILSDISSA-N	KI>6000NM		P48443	RETINOID X RECEPTOR GAMMA	An improved synthesis of the C-linked glucuronide of N-(4-hydroxyphenyl)retinamide.	RXRG (interacts with) FENRETINIDE	RXRG	FENRETINIDE
	Binding affinity towards Retinoic acid receptor RXR-gamma	CHEMBL1023	PUBLICATION	interacts with	Bioorg. Med. Chem. Lett.	RXRG (interacts with) BEXAROTENE		FALSE	interacts with	NAVMQTYZDKMPEU-UHFFFAOYSA-N	KI=75NM		P48443	RETINOID X RECEPTOR GAMMA		RXRG (interacts with) BEXAROTENE	RXRG	BEXAROTENE
PUBLICATION	Transactivation of full-length RXRgamma (unknown origin) expressed in African green monkey COS1 cells at 1000 nM by luciferase reporter gene assay	CHEMBL25202	Bioorg. Med. Chem.	interacts with	synthesis and evaluation of retinoids with novel bulky hydrophobic partial structures."	RXRG (interacts with) TAMIBAROTENE	23685180	FALSE	interacts with	MUTNCGKQJGXKEM-UHFFFAOYSA-N	ACTIVITY		P48443	RETINOID X RECEPTOR GAMMA	"Design	RXRG (interacts with) TAMIBAROTENE	RXRG	TAMIBAROTENE
	Binding affinity to human CAV (1 to 104 residues) expressed in Escherichia coli BL21-DE3 by isothermal titration calorimetric analysis	CHEMBL3809899	PUBLICATION	interacts with	J. Med. Chem.	CAV1 (interacts with)	27010220	FALSE	interacts with		Kd>155NM		Q03135	CAVEOLIN-1	Affinity-Guided Design of Caveolin-1 Ligands for Deoligomerization.	CAV1 (interacts with)	CAV1	NONE7
	TP_TRANSPORTER: uptake in BCRP-expressing HEK cells	CHEMBL1642	PUBLICATION	interacts with	Blood	ABCG2 (interacts with) IMATINIB MESYLATE	15251980	FALSE	interacts with	YLMAHDNUQAMNNX-UHFFFAOYSA-N	ACTIVITY		Q9UNQ0	ATP-BINDING CASSETTE SUB-FAMILY G MEMBER 2	Imatinib mesylate (STI571) is a substrate for the breast cancer resistance protein (BCRP)/ABCG2 drug pump.	ABCG2 (interacts with) IMATINIB MESYLATE	ABCG2	IMATINIB MESYLATE
	Inhibition of ABCG2 in human mitoxantrone-resistant MCF7 cells by Hoechst 33342 assay	CHEMBL258896	PUBLICATION	interacts with	Bioorg. Med. Chem.	ABCG2 (interacts with) XR-9504	18678495	FALSE	interacts with	YKXTXQJFMGBJLD-UHFFFAOYSA-N	IC50=3890.45NM		Q9UNQ0	ATP-BINDING CASSETTE SUB-FAMILY G MEMBER 2	Structure-activity relationships of new inhibitors of breast cancer resistance protein (ABCG2).	ABCG2 (interacts with) XR-9504	ABCG2	XR-9504
J. Med. Chem.	Inhibition of BCRP expressed in MCF7 MX cells by Hoechst 33342 staining	CHEMBL554602	and structure-activity relationships."	interacts with	biological evaluation	ABCG2 (interacts with)	19580319	FALSE	interacts with	MNLJTQOGIGSVKR-UHFFFAOYSA-N	IC50=10200NM		Q9UNQ0	ATP-BINDING CASSETTE SUB-FAMILY G MEMBER 2	"Aromatic 2-(thio)ureidocarboxylic acids as a new family of modulators of multidrug resistance-associated protein 1: synthesis	ABCG2 (interacts with)	ABCG2	NONE8
	Inhibition of BCRP expressed in MDCK cells by pheophorbide A assay	CHEMBL36506	PUBLICATION	interacts with	Bioorg. Med. Chem. Lett.	ABCG2 (interacts with) NOVOBIOCIN	19932960	FALSE	interacts with	YJQPYGGHQPGBLI-KGSXXDOSSA-N	IC50=104000NM		Q9UNQ0	ATP-BINDING CASSETTE SUB-FAMILY G MEMBER 2	Novel lead for potent inhibitors of breast cancer resistance protein (BCRP).	ABCG2 (interacts with) NOVOBIOCIN	ABCG2	NOVOBIOCIN
	Inhibition of BCRP-mediated [3H]estrone-3-sulfate transport in human Caco2 cells at 1 uM after 30 mins	CHEMBL1086218	PUBLICATION	interacts with	Drug Metab. Dispos.	ABCG2 (interacts with) VALSPODAR	22266779	FALSE	interacts with	YJDYDFNKCBANTM-QCWCSKBGSA-N	INHIBITION		Q9UNQ0	ATP-BINDING CASSETTE SUB-FAMILY G MEMBER 2	Cerebrospinal fluid can be used as a surrogate to assess brain exposures of breast cancer resistance protein and P-glycoprotein substrates.	ABCG2 (interacts with) VALSPODAR	ABCG2	VALSPODAR
	Inhibition of BCRP expressed in MCF-7 MX cells using Hoechst 33342 staining	CHEMBL1685067	PUBLICATION	interacts with	Bioorg. Med. Chem.	ABCG2 (interacts with) STROBOPININ-7-METHYLETHER	21354800	FALSE	interacts with	MJPLGHSVCRZIQU-UHFFFAOYSA-N	IC50=12000NM		Q9UNQ0	ATP-BINDING CASSETTE SUB-FAMILY G MEMBER 2	Structure-activity relationships of flavonoids as inhibitors of breast cancer resistance protein (BCRP).	ABCG2 (interacts with) STROBOPININ-7-METHYLETHER	ABCG2	STROBOPININ-7-METHYLETHER
	TP_TRANSPORTER: drug resistance (SN-38) in BCRP-expressing K562 cells	CHEMBL90568	PUBLICATION	interacts with	Cancer Res.	ABCG2 (interacts with) DIOSMETIN	15205350	FALSE	interacts with	MBNGWHIJMBWFHU-UHFFFAOYSA-N	ACTIVITY		Q9UNQ0	ATP-BINDING CASSETTE SUB-FAMILY G MEMBER 2	Phytoestrogens/flavonoids reverse breast cancer resistance protein/ABCG2-mediated multidrug resistance.	ABCG2 (interacts with) DIOSMETIN	ABCG2	DIOSMETIN
	Inhibition of ABCG2 expressed in human NCI-H460 cells assessed as inhibition of PhA accumulation after 2 to 20 hrs relative to fumitremorgin C	CHEMBL478764	PUBLICATION	interacts with	J. Nat. Prod.	ABCG2 (interacts with) MACARANGIN	21275386	FALSE	interacts with	MBIJQAHZUBUPNM-VIZOYTHASA-N	IC50=5700NM		Q9UNQ0	ATP-BINDING CASSETTE SUB-FAMILY G MEMBER 2	Flavonoids from eight tropical plant species that inhibit the multidrug resistance transporter ABCG2.	ABCG2 (interacts with) MACARANGIN	ABCG2	MACARANGIN
	Inhibition of BCRP expressed in MCF-7 MX cells using Hoechst 33342 staining	CHEMBL137586	PUBLICATION	interacts with	Bioorg. Med. Chem.	ABCG2 (interacts with) 6-METHOXYFLAVONE	21354800	FALSE	interacts with	XZQLSABETMKIGG-UHFFFAOYSA-N	IC50=10000NM		Q9UNQ0	ATP-BINDING CASSETTE SUB-FAMILY G MEMBER 2	Structure-activity relationships of flavonoids as inhibitors of breast cancer resistance protein (BCRP).	ABCG2 (interacts with) 6-METHOXYFLAVONE	ABCG2	6-METHOXYFLAVONE
	Inhibition of human BCRP expressed in MDCK2 cells assessed as reduction of [3H]E-sul substrate transport up to 100 uM by liquid scintillation counting	CHEMBL237500	PUBLICATION	interacts with	Drug Metab. Dispos.	ABCG2 (interacts with) LINAGLIPTIN	23073734	FALSE	interacts with	LTXREWYXXSTFRX-QGZVFWFLSA-N	INHIBITION=24.7%		Q9UNQ0	ATP-BINDING CASSETTE SUB-FAMILY G MEMBER 2		ABCG2 (interacts with) LINAGLIPTIN	ABCG2	LINAGLIPTIN
	Inhibition of human BCRP expressed in MDCK2 cells assessed as pheophorbide A accumulation treated 30 mins before pheophorbide A addition measured up to 120 mins by flow cytometry	CHEMBL29197	PUBLICATION	interacts with	Bioorg. Med. Chem.	ABCG2 (interacts with) PD-153035	24184213	FALSE	interacts with	LSPANGZZENHZNJ-UHFFFAOYSA-N	IC50=2320NM		Q9UNQ0	ATP-BINDING CASSETTE SUB-FAMILY G MEMBER 2	Investigation of quinazolines as inhibitors of breast cancer resistance protein (ABCG2).	ABCG2 (interacts with) PD-153035	ABCG2	PD-153035
	Inhibition of BCRP activity	CHEMBL223228	PUBLICATION	interacts with	Antimicrob. Agents Chemother.	ABCG2 (interacts with) EFAVIRENZ	21189339	FALSE	interacts with	XPOQHMRABVBWPR-ZDUSSCGKSA-N	INHIBITION		Q9UNQ0	ATP-BINDING CASSETTE SUB-FAMILY G MEMBER 2	Interaction potential of etravirine with drug transporters assessed in vitro.	ABCG2 (interacts with) EFAVIRENZ	ABCG2	EFAVIRENZ
	TP_TRANSPORTER: uptake (vesicle) in membrane vesicles from ABCG2-expressing P388 cells	CHEMBL2074805	PUBLICATION	interacts with	J. Biol. Chem.	ABCG2 (interacts with) E3040 SULFATE	12682043	FALSE	interacts with	LPZDTQCWCMPFND-UHFFFAOYSA-N	KM=27000NM		Q9UNQ0	ATP-BINDING CASSETTE SUB-FAMILY G MEMBER 2	ABCG2 transports sulfated conjugates of steroids and xenobiotics.	ABCG2 (interacts with) E3040 SULFATE	ABCG2	E3040 SULFATE
	Inhibition of ABCG2 expressed in human NCI-H460 cells assessed as inhibition of PhA accumulation relative to fumitremorgin C	CHEMBL454794	PUBLICATION	interacts with	Bioorg. Med. Chem. Lett.	ABCG2 (interacts with) TMC-256C1	20627559	FALSE	interacts with	LMPLCDBTXJVFFT-UHFFFAOYSA-N	INHIBITION=31%		Q9UNQ0	ATP-BINDING CASSETTE SUB-FAMILY G MEMBER 2	Inhibition of ABCG2-mediated drug efflux by naphthopyrones from marine crinoids.	ABCG2 (interacts with) TMC-256C1	ABCG2	TMC-256C1
	Inhibition of BCRP expressed in MDCK cells using Hoechst 33342 staining	CHEMBL226507	PUBLICATION	interacts with	Bioorg. Med. Chem.	ABCG2 (interacts with) SINENSETIN	21354800	FALSE	interacts with	LKMNXYDUQXAUCZ-UHFFFAOYSA-N	IC50=9000NM		Q9UNQ0	ATP-BINDING CASSETTE SUB-FAMILY G MEMBER 2	Structure-activity relationships of flavonoids as inhibitors of breast cancer resistance protein (BCRP).	ABCG2 (interacts with) SINENSETIN	ABCG2	SINENSETIN
	TP_TRANSPORTER: inhibition of C6-NBD-PS efflux in BCRP-expressing EPG85-257 cells	CHEMBL289159	PUBLICATION	interacts with	Biochem. J.	ABCG2 (interacts with) TRYPROSTATIN A	12946267	FALSE	interacts with	XNRPVPHNDQHWLJ-PMACEKPBSA-N	ACTIVITY		Q9UNQ0	ATP-BINDING CASSETTE SUB-FAMILY G MEMBER 2	Enhanced exposure of phosphatidylserine in human gastric carcinoma cells overexpressing the half-size ABC transporter BCRP (ABCG2).	ABCG2 (interacts with) TRYPROSTATIN A	ABCG2	TRYPROSTATIN A
	Ratio of compound IC50 to elacridar IC50 for ABCG2 in human MCF7/Topo cells after 2 hrs by Hoechst 33342 microplate assay	CHEMBL348475	PUBLICATION	interacts with	ACS Med. Chem. Lett.	ABCG2 (interacts with) TARIQUIDAR		FALSE	interacts with	LGGHDPFKSSRQNS-UHFFFAOYSA-N	RATIO IC50=4		Q9UNQ0	ATP-BINDING CASSETTE SUB-FAMILY G MEMBER 2		ABCG2 (interacts with) TARIQUIDAR	ABCG2	TARIQUIDAR
	Inhibition of BCRP expressed in MCF-7 MX cells using Hoechst 33342 staining	CHEMBL1685074	PUBLICATION	interacts with	Bioorg. Med. Chem.	ABCG2 (interacts with) CALYFLORENON B	21354800	FALSE	interacts with	XIIREHQYOZVJHT-BYJBFDSNSA-N	IC50=40000NM		Q9UNQ0	ATP-BINDING CASSETTE SUB-FAMILY G MEMBER 2	Structure-activity relationships of flavonoids as inhibitors of breast cancer resistance protein (BCRP).	ABCG2 (interacts with) CALYFLORENON B	ABCG2	CALYFLORENON B
PUBLICATION	"TP_TRANSPORTER: increase in mitoxantrone intracellular accumulation (Mitoxantrone: 20 uM	CHEMBL31574	Mol. Pharmacol.	interacts with	Flavonoids are inhibitors of breast cancer resistance protein (ABCG2)-mediated transport.	ABCG2 (interacts with) FISETIN	15102949	FALSE	interacts with	XHEFDIBZLJXQHF-UHFFFAOYSA-N	ACTIVITY		Q9UNQ0	ATP-BINDING CASSETTE SUB-FAMILY G MEMBER 2	Fisetin: 50 uM) in BCRP-expressing NCI-H460 cells"	ABCG2 (interacts with) FISETIN	ABCG2	FISETIN
	Inhibition of human BCRP expressed in MDCK2 cells assessed as Hoechst 33342 accumulation treated 30 mins before Hoechst 33342 addition measured up to 120 mins by fluorescence assay	CHEMBL939	PUBLICATION	interacts with	Bioorg. Med. Chem.	ABCG2 (interacts with) GEFITINIB	24184213	FALSE	interacts with	XGALLCVXEZPNRQ-UHFFFAOYSA-N	IC50=3190NM		Q9UNQ0	ATP-BINDING CASSETTE SUB-FAMILY G MEMBER 2	Investigation of quinazolines as inhibitors of breast cancer resistance protein (ABCG2).	ABCG2 (interacts with) GEFITINIB	ABCG2	GEFITINIB
	Inhibition of BCRP expressed in MCF-7 MX cells using Hoechst 33342 staining	CHEMBL1685069	PUBLICATION	interacts with	Bioorg. Med. Chem.	ABCG2 (interacts with) STROBOCHRYSIN-DIMETHYLETHER	21354800	FALSE	interacts with	LDGCKWYSZUGWHS-UHFFFAOYSA-N	IC50=8000NM		Q9UNQ0	ATP-BINDING CASSETTE SUB-FAMILY G MEMBER 2	Structure-activity relationships of flavonoids as inhibitors of breast cancer resistance protein (BCRP).	ABCG2 (interacts with) STROBOCHRYSIN-DIMETHYLETHER	ABCG2	STROBOCHRYSIN-DIMETHYLETHER
PUBLICATION	Inhibition of BCRP expressed in human HEK293 cells assessed as maximal mitoxantrone accumulation	CHEMBL222265	J. Med. Chem.	interacts with	a new class of potent breast cancer resistance protein inhibitors."	ABCG2 (interacts with) BOERAVINONE H	17341062	FALSE	interacts with	KZXDJFLGVUVMJX-UHFFFAOYSA-N	IC50=2500NM		Q9UNQ0	ATP-BINDING CASSETTE SUB-FAMILY G MEMBER 2	"Nonprenylated rotenoids	ABCG2 (interacts with) BOERAVINONE H	ABCG2	BOERAVINONE H
	Inhibition of BCRP expressed in MCF-7 MX cells using Hoechst 33342 staining	CHEMBL28	PUBLICATION	interacts with	Bioorg. Med. Chem.	ABCG2 (interacts with) APIGENIN	21354800	FALSE	interacts with	KZNIFHPLKGYRTM-UHFFFAOYSA-N	IC50=5900NM		Q9UNQ0	ATP-BINDING CASSETTE SUB-FAMILY G MEMBER 2	Structure-activity relationships of flavonoids as inhibitors of breast cancer resistance protein (BCRP).	ABCG2 (interacts with) APIGENIN	ABCG2	APIGENIN
		CHEMBL487600		interacts with		ABCG2 (interacts with) O-METHYLFAGARONINE	18089721	FALSE	interacts with	XBPUQLWKZKQIEP-UHFFFAOYSA-N	IC50=3900NM		Q9UNQ0	ATP-BINDING CASSETTE SUB-FAMILY G MEMBER 2		ABCG2 (interacts with) O-METHYLFAGARONINE	ABCG2	O-METHYLFAGARONINE
PUBLICATION	"Substrates of transporters of clinical importance in the absorption and disposition of drugs	CHEMBL941	Nat Rev Drug Discov	interacts with	Membrane transporters in drug development.	ABCG2 (interacts with) IMATINIB	20190787	FALSE	interacts with	KTUFNOKKBVMGRW-UHFFFAOYSA-N	ACTIVITY		Q9UNQ0	ATP-BINDING CASSETTE SUB-FAMILY G MEMBER 2	BCRP"	ABCG2 (interacts with) IMATINIB	ABCG2	IMATINIB
PUBLICATION	"TP_TRANSPORTER: increase in mitoxantrone intracellular accumulation (Mitoxantrone: 20 uM	CHEMBL131921	Mol. Pharmacol.	interacts with	Flavonoids are inhibitors of breast cancer resistance protein (ABCG2)-mediated transport.	ABCG2 (interacts with) BIOCHANIN	15102949	FALSE	interacts with	WUADCCWRTIWANL-UHFFFAOYSA-N	ACTIVITY		Q9UNQ0	ATP-BINDING CASSETTE SUB-FAMILY G MEMBER 2	Biochanin A: 50 uM) in BCRP-expressing NCI-H460 cells"	ABCG2 (interacts with) BIOCHANIN	ABCG2	BIOCHANIN
	Inhibition of human BCRP expressed in MDCK2 cells assessed as accumulation of pheophorbide-A preincubated for 30 mins before pheophorbide-A addition measured after 120 mins by flow cytometry	CHEMBL77198	PUBLICATION	interacts with	Eur. J. Med. Chem.	ABCG2 (interacts with) NSC-102057	23851114	FALSE	interacts with	KSAJVJYHNOORPX-UHFFFAOYSA-N	IC50=1770NM		Q9UNQ0	ATP-BINDING CASSETTE SUB-FAMILY G MEMBER 2	Synthesis and biological evaluation of flavones and benzoflavones as inhibitors of BCRP/ABCG2.	ABCG2 (interacts with) NSC-102057	ABCG2	NSC-102057
	Induction of nitrosylation of BCRP protein in FU-resistant human HCT8 cells at 1 uM incubated for 24 hrs by Western blotting method	CHEMBL1762621	PUBLICATION	interacts with	J. Med. Chem.	ABCG2 (interacts with) BARDOXOLONE METHYL	25675144	FALSE	interacts with	WPTTVJLTNAWYAO-KPOXMGGZSA-N	ACTIVITY		Q9UNQ0	ATP-BINDING CASSETTE SUB-FAMILY G MEMBER 2	Synthesis of CDDO-amino acid-nitric oxide donor trihybrids as potential antitumor agents against both drug-sensitive and drug-resistant colon cancer.	ABCG2 (interacts with) BARDOXOLONE METHYL	ABCG2	BARDOXOLONE METHYL
	Inhibition of ABCG2 expressed in human NCI-H460 cells assessed as inhibition of PhA accumulation after 2 to 20 hrs relative to fumitremorgin C	CHEMBL165180	PUBLICATION	interacts with	J. Nat. Prod.	ABCG2 (interacts with) PACHYPODOL	21275386	FALSE	interacts with	KQFUXLQBMQGNRT-UHFFFAOYSA-N	IC50=17200NM		Q9UNQ0	ATP-BINDING CASSETTE SUB-FAMILY G MEMBER 2	Flavonoids from eight tropical plant species that inhibit the multidrug resistance transporter ABCG2.	ABCG2 (interacts with) PACHYPODOL	ABCG2	PACHYPODOL
	Inhibition of BCRP expressed in MCF-7 MX cells using Hoechst 33342 staining	CHEMBL74898	PUBLICATION	interacts with	Bioorg. Med. Chem.	ABCG2 (interacts with) AYANIN	21354800	FALSE	interacts with	KPCRYSMUMBNTCK-UHFFFAOYSA-N	IC50=680NM		Q9UNQ0	ATP-BINDING CASSETTE SUB-FAMILY G MEMBER 2	Structure-activity relationships of flavonoids as inhibitors of breast cancer resistance protein (BCRP).	ABCG2 (interacts with) AYANIN	ABCG2	AYANIN
	Inhibition of BCRP activity	CHEMBL593	PUBLICATION	interacts with	Antimicrob. Agents Chemother.	ABCG2 (interacts with) DELAVIRDINE	21189339	FALSE	interacts with	WHBIGIKBNXZKFE-UHFFFAOYSA-N	INHIBITION		Q9UNQ0	ATP-BINDING CASSETTE SUB-FAMILY G MEMBER 2	Interaction potential of etravirine with drug transporters assessed in vitro.	ABCG2 (interacts with) DELAVIRDINE	ABCG2	DELAVIRDINE
	Inhibition of BCRP expressed in MDCK cells using Hoechst 33342 staining	CHEMBL487017	PUBLICATION	interacts with	Bioorg. Med. Chem.	ABCG2 (interacts with) APIGETRIN	21354800	FALSE	interacts with	KMOUJOKENFFTPU-QNDFHXLGSA-N	IC50		Q9UNQ0	ATP-BINDING CASSETTE SUB-FAMILY G MEMBER 2	Structure-activity relationships of flavonoids as inhibitors of breast cancer resistance protein (BCRP).	ABCG2 (interacts with) APIGETRIN	ABCG2	APIGETRIN
	Inhibition of ABCG2 expressed in human NCI-H460 cells assessed as inhibition of PhA accumulation relative to fumitremorgin C	CHEMBL252106	PUBLICATION	interacts with	Bioorg. Med. Chem. Lett.	ABCG2 (interacts with) TMC-256A1	20627559	FALSE	interacts with	KLKFLNXANXGSIT-UHFFFAOYSA-N	INHIBITION		Q9UNQ0	ATP-BINDING CASSETTE SUB-FAMILY G MEMBER 2	Inhibition of ABCG2-mediated drug efflux by naphthopyrones from marine crinoids.	ABCG2 (interacts with) TMC-256A1	ABCG2	TMC-256A1
Bioorg. Med. Chem. Lett.	Inhibition of ATP-dependent ABCG2 pump assessed as ratio of compound IC50 for HEK/ABCG2-482-R2 cells to IC50 for HEK293/pcDNA3.1 cells after 72 hrs by MTT assay	CHEMBL58	and ABCG2 by analogues of OSI-930."	interacts with	VEGFR-2 (KDR)	ABCG2 (interacts with) MITOXANTRONE	21920748	FALSE	interacts with	KKZJGLLVHKMTCM-UHFFFAOYSA-N	RATIO IC50=15.33		Q9UNQ0	ATP-BINDING CASSETTE SUB-FAMILY G MEMBER 2	"Inhibition of c-Kit	ABCG2 (interacts with) MITOXANTRONE	ABCG2	MITOXANTRONE
	TP_TRANSPORTER: inhibition of E1S uptake by Taurocholate at a concentration of 30uM in membrane vesicle from BCRP-expressing K562 cells	CHEMBL224867	PUBLICATION	interacts with	Mol. Pharmacol.	ABCG2 (interacts with) TAUROCHOLATE	12920197	FALSE	interacts with	WBWWGRHZICKQGZ-HZAMXZRMSA-N	ACTIVITY=70%		Q9UNQ0	ATP-BINDING CASSETTE SUB-FAMILY G MEMBER 2	Breast cancer resistance protein exports sulfated estrogens but not free estrogens.	ABCG2 (interacts with) TAUROCHOLATE	ABCG2	TAUROCHOLATE
	TP_TRANSPORTER: drug resistance(SN-38) in BCRP-expressing K562 cells	CHEMBL1525298	PUBLICATION	interacts with	Mol. Cancer Ther.	ABCG2 (interacts with) DIETHYLSTILBESTROL DIPROPIONATE	12533678	FALSE	interacts with	VZMLEMYJUIIHNF-QURGRASLSA-N	IC50>3000NM		Q9UNQ0	ATP-BINDING CASSETTE SUB-FAMILY G MEMBER 2	Reversal of breast cancer resistance protein-mediated drug resistance by estrogen antagonists and agonists.	ABCG2 (interacts with) DIETHYLSTILBESTROL DIPROPIONATE	ABCG2	DIETHYLSTILBESTROL DIPROPIONATE
	TP_TRANSPORTER: transepithelial transport (basal to apical) in BCRP-expressing MDCKII cells	CHEMBL1665	PUBLICATION	interacts with	Drug Metab. Dispos.	ABCG2 (interacts with) ALBENDAZOLE OXIDE	15703302	FALSE	interacts with	VXTGHWHFYNYFFV-UHFFFAOYSA-N	ACTIVITY		Q9UNQ0	ATP-BINDING CASSETTE SUB-FAMILY G MEMBER 2	Transport of anthelmintic benzimidazole drugs by breast cancer resistance protein (BCRP/ABCG2).	ABCG2 (interacts with) ALBENDAZOLE OXIDE	ABCG2	ALBENDAZOLE OXIDE
PUBLICATION	Inhibition of BCRP expressed in human HEK293 cells assessed as maximal mitoxantrone accumulation at 10 uM relative control	CHEMBL222133	J. Med. Chem.	interacts with	a new class of potent breast cancer resistance protein inhibitors."	ABCG2 (interacts with) COCCINEONE E	17341062	FALSE	interacts with	KDJHEZRWCNFWGE-ACJLOTCBSA-N	ACTIVITY=15%		Q9UNQ0	ATP-BINDING CASSETTE SUB-FAMILY G MEMBER 2	"Nonprenylated rotenoids	ABCG2 (interacts with) COCCINEONE E	ABCG2	COCCINEONE E
				interacts with		ABCG2 (interacts with) NSC306698	18089721	FALSE	interacts with	VTPSNRIENVXKCI-UHFFFAOYSA-O	IC50=5400NM		Q9UNQ0	ATP-BINDING CASSETTE SUB-FAMILY G MEMBER 2		ABCG2 (interacts with) NSC306698	ABCG2	NSC306698
	TP_TRANSPORTER: inhibition of E1S uptake by Cortisol at a concentration of 30uM in membrane vesicle from BCRP-expressing K562 cells	CHEMBL389621	PUBLICATION	interacts with	Mol. Pharmacol.	ABCG2 (interacts with) HYDROCORTISONE	12920197	FALSE	interacts with	JYGXADMDTFJGBT-VWUMJDOOSA-N	ACTIVITY=70%		Q9UNQ0	ATP-BINDING CASSETTE SUB-FAMILY G MEMBER 2	Breast cancer resistance protein exports sulfated estrogens but not free estrogens.	ABCG2 (interacts with) HYDROCORTISONE	ABCG2	HYDROCORTISONE
PUBLICATION	"Inhibitors of transporters of clinical importance in the absorption and disposition of drugs	CHEMBL135	Nat Rev Drug Discov	interacts with	Membrane transporters in drug development.	ABCG2 (interacts with) ESTRADIOL	20190787	FALSE	interacts with	VOXZDWNPVJITMN-ZBRFXRBCSA-N	ACTIVITY		Q9UNQ0	ATP-BINDING CASSETTE SUB-FAMILY G MEMBER 2	BCRP"	ABCG2 (interacts with) ESTRADIOL	ABCG2	ESTRADIOL
	Inhibition of ABCG2 expressed in human NCI-H460 cells assessed as inhibition of PhA accumulation relative to fumitremorgin C	CHEMBL256967	PUBLICATION	interacts with	Bioorg. Med. Chem. Lett.	ABCG2 (interacts with) 6-METHOXYCOMAPARVIN 5-METHYL ETHER	20627559	FALSE	interacts with	JUNIOWHVNDZWCB-UHFFFAOYSA-N	INHIBITION=44%		Q9UNQ0	ATP-BINDING CASSETTE SUB-FAMILY G MEMBER 2	Inhibition of ABCG2-mediated drug efflux by naphthopyrones from marine crinoids.	ABCG2 (interacts with) 6-METHOXYCOMAPARVIN 5-METHYL ETHER	ABCG2	6-METHOXYCOMAPARVIN 5-METHYL ETHER
	TP_TRANSPORTER: Anti-HIV-1 activity in MT-4 and MT-4/DOX500	CHEMBL141	PUBLICATION	interacts with	Mol. Pharmacol.	ABCG2 (interacts with) LAMIVUDINE	12488537	FALSE	interacts with	JTEGQNOMFQHVDC-NKWVEPMBSA-N	ACTIVITY		Q9UNQ0	ATP-BINDING CASSETTE SUB-FAMILY G MEMBER 2	Breast cancer resistance protein (BCRP/ABCG2) induces cellular resistance to HIV-1 nucleoside reverse transcriptase inhibitors.	ABCG2 (interacts with) LAMIVUDINE	ABCG2	LAMIVUDINE
	TP_TRANSPORTER: Cytotoxicity in MT-4 and MT-4/DOX500 cells	CHEMBL44657	PUBLICATION	interacts with	Mol. Pharmacol.	ABCG2 (interacts with) ETOPOSIDE	12488537	FALSE	interacts with	VJJPUSNTGOMMGY-MRVIYFEKSA-N	ACTIVITY		Q9UNQ0	ATP-BINDING CASSETTE SUB-FAMILY G MEMBER 2	Breast cancer resistance protein (BCRP/ABCG2) induces cellular resistance to HIV-1 nucleoside reverse transcriptase inhibitors.	ABCG2 (interacts with) ETOPOSIDE	ABCG2	ETOPOSIDE
	Inhibition of BCRP expressed in MCF-7 MX cells using Hoechst 33342 staining	CHEMBL275391	PUBLICATION	interacts with	Bioorg. Med. Chem.	ABCG2 (interacts with) CHRYSIN DIMETHYL ETHER	21354800	FALSE	interacts with	JRFZSUMZAUHNSL-UHFFFAOYSA-N	IC50=11000NM		Q9UNQ0	ATP-BINDING CASSETTE SUB-FAMILY G MEMBER 2	Structure-activity relationships of flavonoids as inhibitors of breast cancer resistance protein (BCRP).	ABCG2 (interacts with) CHRYSIN DIMETHYL ETHER	ABCG2	CHRYSIN DIMETHYL ETHER
	BindingDB_Patents: Inhibition Assay. Inhibition assay using ABCG2 or BCRP1.	CHEMBL511679	PATENT	interacts with		ABCG2 (interacts with) BOTRYLLAMIDE A		FALSE	interacts with	VIVASROQEPDEJV-HQFFKOPYSA-N	IC50=33000NM		Q9UNQ0	ATP-BINDING CASSETTE SUB-FAMILY G MEMBER 2	Botryllamides and method of inhibiting PGP in a mammal afflicted with cancer	ABCG2 (interacts with) BOTRYLLAMIDE A	ABCG2	BOTRYLLAMIDE A
	Inhibition of human BCRP expressed in MDCK2 cells assessed as accumulation of pheophorbide-A preincubated for 30 mins before pheophorbide-A addition measured after 120 mins by flow cytometry	CHEMBL2075017	PUBLICATION	interacts with	Eur. J. Med. Chem.	ABCG2 (interacts with) MORIN PENTAMETHYL ETHER	23851114	FALSE	interacts with	VHQCDGLXBNYODC-UHFFFAOYSA-N	IC50=3890NM		Q9UNQ0	ATP-BINDING CASSETTE SUB-FAMILY G MEMBER 2	Synthesis and biological evaluation of flavones and benzoflavones as inhibitors of BCRP/ABCG2.	ABCG2 (interacts with) MORIN PENTAMETHYL ETHER	ABCG2	MORIN PENTAMETHYL ETHER
	Inhibition of BCRP expressed in MCF-7 MX cells using Hoechst 33342 staining	CHEMBL275638	PUBLICATION	interacts with	Bioorg. Med. Chem.	ABCG2 (interacts with) FLAVONE	21354800	FALSE	interacts with	VHBFFQKBGNRLFZ-UHFFFAOYSA-N	IC50=26000NM		Q9UNQ0	ATP-BINDING CASSETTE SUB-FAMILY G MEMBER 2	Structure-activity relationships of flavonoids as inhibitors of breast cancer resistance protein (BCRP).	ABCG2 (interacts with) FLAVONE	ABCG2	FLAVONE
PUBLICATION	"TP_TRANSPORTER: increase in mitoxantrone intracellular accumulation (Mitoxantrone: 20 uM	CHEMBL45068	Mol. Pharmacol.	interacts with	Flavonoids are inhibitors of breast cancer resistance protein (ABCG2)-mediated transport.	ABCG2 (interacts with) PHLORETIN	15102949	FALSE	interacts with	VGEREEWJJVICBM-UHFFFAOYSA-N	ACTIVITY		Q9UNQ0	ATP-BINDING CASSETTE SUB-FAMILY G MEMBER 2	Phloretin: 50 uM) in BCRP-expressing NCI-H460 cells"	ABCG2 (interacts with) PHLORETIN	ABCG2	PHLORETIN
PUBLICATION	Inhibition of BCRP expressed in human HEK293 cells assessed as maximal mitoxantrone accumulation at 20 uM relative control	CHEMBL222154	J. Med. Chem.	interacts with	a new class of potent breast cancer resistance protein inhibitors."	ABCG2 (interacts with) BOERAVINONE J	17341062	FALSE	interacts with	VFQLMNAQFHUZBA-UHFFFAOYSA-N	ACTIVITY=15%		Q9UNQ0	ATP-BINDING CASSETTE SUB-FAMILY G MEMBER 2	"Nonprenylated rotenoids	ABCG2 (interacts with) BOERAVINONE J	ABCG2	BOERAVINONE J
	Inhibition of human BCRP expressed in MDCK2 cells assessed as accumulation of pheophorbide-A preincubated for 30 mins before pheophorbide-A addition measured after 120 mins by flow cytometry	CHEMBL283196	PUBLICATION	interacts with	Eur. J. Med. Chem.	ABCG2 (interacts with) ALPHA-NAPHTHOFLAVONE	23851114	FALSE	interacts with	VFMMPHCGEFXGIP-UHFFFAOYSA-N	IC50=1400NM		Q9UNQ0	ATP-BINDING CASSETTE SUB-FAMILY G MEMBER 2	Synthesis and biological evaluation of flavones and benzoflavones as inhibitors of BCRP/ABCG2.	ABCG2 (interacts with) ALPHA-NAPHTHOFLAVONE	ABCG2	ALPHA-NAPHTHOFLAVONE
J. Pharmacol. Exp. Ther.	TP_TRANSPORTER: Transepithelial Transport (basal to apical) in OATP1B1/BCRP double transfected MDCKII cells	CHEMBL494753	and OATP1B1/breast cancer resistance protein."	interacts with	OATP1B1/multidrug resistance 1	ABCG2 (interacts with) ESTRONE SULFURIC ACID	15901800	FALSE	interacts with	JKKFKPJIXZFSSB-CBZIJGRNSA-N	ACTIVITY		Q9UNQ0	ATP-BINDING CASSETTE SUB-FAMILY G MEMBER 2	"Identification of the hepatic efflux transporters of organic anions using double-transfected Madin-Darby canine kidney II cells expressing human organic anion-transporting polypeptide 1B1 (OATP1B1)/multidrug resistance-associated protein 2	ABCG2 (interacts with) ESTRONE SULFURIC ACID	ABCG2	ESTRONE SULFURIC ACID
PUBLICATION	"Substrates of transporters of clinical importance in the absorption and disposition of drugs	CHEMBL481	Nat Rev Drug Discov	interacts with	Membrane transporters in drug development.	ABCG2 (interacts with) IRINOTECAN	20190787	FALSE	interacts with	UWKQSNNFCGGAFS-XIFFEERXSA-N	ACTIVITY		Q9UNQ0	ATP-BINDING CASSETTE SUB-FAMILY G MEMBER 2	BCRP"	ABCG2 (interacts with) IRINOTECAN	ABCG2	IRINOTECAN
	Inhibition of GFP-tagged human BCRP expressed in MDCK2 cells pre-incubated for 30 mins followed by Hoechst 33342 addition and further incubated for 120 mins by Hoechst 33342 accumulation assay	CHEMBL428402	PUBLICATION	interacts with	J. Med. Chem.	ABCG2 (interacts with) XR-9577	25855895	FALSE	interacts with	JCKRZMGEVAGHHV-UHFFFAOYSA-N	IC50=721NM		Q9UNQ0	ATP-BINDING CASSETTE SUB-FAMILY G MEMBER 2	HM30181 Derivatives as Novel Potent and Selective Inhibitors of the Breast Cancer Resistance Protein (BCRP/ABCG2).	ABCG2 (interacts with) XR-9577	ABCG2	XR-9577
	BindingDB_Patents: Inhibition Assay. Inhibition assay using ABCG2 or BCRP1.	CHEMBL457379	PATENT	interacts with		ABCG2 (interacts with) BOTRYLLAMIDE E		FALSE	interacts with	UTKOJODVAGSUTD-FEYWXZCKSA-N	IC50=41400NM		Q9UNQ0	ATP-BINDING CASSETTE SUB-FAMILY G MEMBER 2	Botryllamides and method of inhibiting PGP in a mammal afflicted with cancer	ABCG2 (interacts with) BOTRYLLAMIDE E	ABCG2	BOTRYLLAMIDE E
	Inhibition of BCRP expressed in MCF-7 MX cells using Hoechst 33342 staining	CHEMBL150	PUBLICATION	interacts with	Bioorg. Med. Chem.	ABCG2 (interacts with) KAEMPFEROL	21354800	FALSE	interacts with	IYRMWMYZSQPJKC-UHFFFAOYSA-N	IC50=6200NM		Q9UNQ0	ATP-BINDING CASSETTE SUB-FAMILY G MEMBER 2	Structure-activity relationships of flavonoids as inhibitors of breast cancer resistance protein (BCRP).	ABCG2 (interacts with) KAEMPFEROL	ABCG2	KAEMPFEROL
	Inhibition of BCRP expressed in MDCK cells using Hoechst 33342 staining	CHEMBL73930	PUBLICATION	interacts with	Bioorg. Med. Chem.	ABCG2 (interacts with) TANGERETIN	21354800	FALSE	interacts with	ULSUXBXHSYSGDT-UHFFFAOYSA-N	IC50=19000NM		Q9UNQ0	ATP-BINDING CASSETTE SUB-FAMILY G MEMBER 2	Structure-activity relationships of flavonoids as inhibitors of breast cancer resistance protein (BCRP).	ABCG2 (interacts with) TANGERETIN	ABCG2	TANGERETIN
	Inhibition of ABCG2 expressed in human NCI-H460 cells assessed as inhibition of PhA accumulation relative to fumitremorgin C	CHEMBL401565	PUBLICATION	interacts with	Bioorg. Med. Chem. Lett.	ABCG2 (interacts with) 6-METHOXYCOMAPARVIN	20627559	FALSE	interacts with	IUFQFEBTSUUHDT-UHFFFAOYSA-N	INHIBITION=27.5%		Q9UNQ0	ATP-BINDING CASSETTE SUB-FAMILY G MEMBER 2	Inhibition of ABCG2-mediated drug efflux by naphthopyrones from marine crinoids.	ABCG2 (interacts with) 6-METHOXYCOMAPARVIN	ABCG2	6-METHOXYCOMAPARVIN
	BindingDB_Patents: Inhibition Assay. Inhibition assay using ABCG2 or BCRP1.	CHEMBL458921	PATENT	interacts with		ABCG2 (interacts with) BOTRYLLAMIDE C		FALSE	interacts with	UCXFHNQSLPZQNU-IGZKKZBOSA-N	IC50=16400NM		Q9UNQ0	ATP-BINDING CASSETTE SUB-FAMILY G MEMBER 2	Botryllamides and method of inhibiting PGP in a mammal afflicted with cancer	ABCG2 (interacts with) BOTRYLLAMIDE C	ABCG2	BOTRYLLAMIDE C
PUBLICATION	"Substrates of transporters of clinical importance in the absorption and disposition of drugs	CHEMBL84	Nat Rev Drug Discov	interacts with	Membrane transporters in drug development.	ABCG2 (interacts with) TOPOTECAN	20190787	FALSE	interacts with	UCFGDBYHRUNTLO-QHCPKHFHSA-N	ACTIVITY		Q9UNQ0	ATP-BINDING CASSETTE SUB-FAMILY G MEMBER 2	BCRP"	ABCG2 (interacts with) TOPOTECAN	ABCG2	TOPOTECAN
	TP_TRANSPORTER: inhibition of MTX uptake in membrane vesicle from BCRP-expressing Sf9 cell	CHEMBL1502	PUBLICATION	interacts with	Cancer Res.	ABCG2 (interacts with) PANTOPRAZOLE	15313923	FALSE	interacts with	IQPSEEYGBUAQFF-UHFFFAOYSA-N	IC50=10000NM		Q9UNQ0	ATP-BINDING CASSETTE SUB-FAMILY G MEMBER 2	Mechanism of the pharmacokinetic interaction between methotrexate and benzimidazoles: potential role for breast cancer resistance protein in clinical drug-drug interactions.	ABCG2 (interacts with) PANTOPRAZOLE	ABCG2	PANTOPRAZOLE
	Drug transport in human Caco2 cells assessed as BCRP-mediated basolateral excretion of compound at 2 uM after 4 hrs by UPLC-MS/MS analysis	CHEMBL44	PUBLICATION	interacts with	Drug Metab. Dispos.	ABCG2 (interacts with) GENISTEIN	22736306	FALSE	interacts with	TZBJGXHYKVUXJN-UHFFFAOYSA-N	DRUG TRANSPORT		Q9UNQ0	ATP-BINDING CASSETTE SUB-FAMILY G MEMBER 2		ABCG2 (interacts with) GENISTEIN	ABCG2	GENISTEIN
	Inhibition of BCRP-mediated pheophorbide-A efflux in human K562/BCRP cells at 0.5 uM after 1 hr by flow cytometry	CHEMBL444075	PUBLICATION	interacts with	Eur. J. Med. Chem.	ABCG2 (interacts with) XR-9544	26197160	FALSE	interacts with	TZASTBIDWCFCGN-UHFFFAOYSA-N	INHIBITION		Q9UNQ0	ATP-BINDING CASSETTE SUB-FAMILY G MEMBER 2	Reversal of P-gp and BCRP-mediated MDR by tariquidar derivatives.	ABCG2 (interacts with) XR-9544	ABCG2	XR-9544
	TP_TRANSPORTER: uptake in membrane vesicle from PC-6/SN2-5H cells	CHEMBL1743143	PUBLICATION	interacts with	Biochem. Biophys. Res. Commun.	ABCG2 (interacts with) GLUCURONIDATED SN-38	11688982	FALSE	interacts with	TYRCRLNOGKXTCN-PUAAHTLNSA-N	KM=26000NM		Q9UNQ0	ATP-BINDING CASSETTE SUB-FAMILY G MEMBER 2	Transport of 7-ethyl-10-hydroxycamptothecin (SN-38) by breast cancer resistance protein ABCG2 in human lung cancer cells.	ABCG2 (interacts with) GLUCURONIDATED SN-38	ABCG2	GLUCURONIDATED SN-38
PUBLICATION	Inhibition of BCRP expressed in human HEK293 cells assessed as maximal mitoxantrone accumulation at 10 uM relative control	CHEMBL223681	J. Med. Chem.	interacts with	a new class of potent breast cancer resistance protein inhibitors."	ABCG2 (interacts with) BOERAVINONE A	17341062	FALSE	interacts with	TXTGITRXQUOAJM-UHFFFAOYSA-N	ACTIVITY=27%		Q9UNQ0	ATP-BINDING CASSETTE SUB-FAMILY G MEMBER 2	"Nonprenylated rotenoids	ABCG2 (interacts with) BOERAVINONE A	ABCG2	BOERAVINONE A
	Inhibition of ABCG2 expressed in human NCI-H460 cells assessed as inhibition of PhA accumulation after 2 to 20 hrs relative to fumitremorgin C	CHEMBL151	PUBLICATION	interacts with	J. Nat. Prod.	ABCG2 (interacts with) LUTEOLIN	21275386	FALSE	interacts with	IQPNAANSBPBGFQ-UHFFFAOYSA-N	IC50=8900NM		Q9UNQ0	ATP-BINDING CASSETTE SUB-FAMILY G MEMBER 2	Flavonoids from eight tropical plant species that inhibit the multidrug resistance transporter ABCG2.	ABCG2 (interacts with) LUTEOLIN	ABCG2	LUTEOLIN
	TP_TRANSPORTER: inhibition of C6-NBD-PS efflux in BCRP-expressing EPG85-257 cells	CHEMBL2074730	PUBLICATION	interacts with	Biochem. J.	ABCG2 (interacts with) ELACRIDAR HYDROCHLORIDE	12946267	FALSE	interacts with	IQOJZZHRYSSFJM-UHFFFAOYSA-N	ACTIVITY		Q9UNQ0	ATP-BINDING CASSETTE SUB-FAMILY G MEMBER 2	Enhanced exposure of phosphatidylserine in human gastric carcinoma cells overexpressing the half-size ABC transporter BCRP (ABCG2).	ABCG2 (interacts with) ELACRIDAR HYDROCHLORIDE	ABCG2	ELACRIDAR HYDROCHLORIDE
J. Pharmacol. Exp. Ther.	TP_TRANSPORTER: Transepithelial Transport (basal to apical) in OATP1B1/BCRP double transfected MDCKII cells	CHEMBL1144	and OATP1B1/breast cancer resistance protein."	interacts with	OATP1B1/multidrug resistance 1	ABCG2 (interacts with) PRAVASTATIN	15901800	FALSE	interacts with	TUZYXOIXSAXUGO-PZAWKZKUSA-N	ACTIVITY		Q9UNQ0	ATP-BINDING CASSETTE SUB-FAMILY G MEMBER 2	"Identification of the hepatic efflux transporters of organic anions using double-transfected Madin-Darby canine kidney II cells expressing human organic anion-transporting polypeptide 1B1 (OATP1B1)/multidrug resistance-associated protein 2	ABCG2 (interacts with) PRAVASTATIN	ABCG2	PRAVASTATIN
	Inhibition of BCRP expressed in MCF-7 MX cells using Hoechst 33342 staining	CHEMBL1556958	PUBLICATION	interacts with	Bioorg. Med. Chem.	ABCG2 (interacts with) STROBOPININ	21354800	FALSE	interacts with	INBPQAJYHSJVRY-UHFFFAOYSA-N	IC50=26000NM		Q9UNQ0	ATP-BINDING CASSETTE SUB-FAMILY G MEMBER 2	Structure-activity relationships of flavonoids as inhibitors of breast cancer resistance protein (BCRP).	ABCG2 (interacts with) STROBOPININ	ABCG2	STROBOPININ
	Reversal of BCRP-mediated drug resistant in human MCF7-MX100 cells assessed as potentiation of topotecan-induced cytotoxicity at 1 uM after 5 days by MTS assay	CHEMBL226335	PUBLICATION	interacts with	Eur. J. Med. Chem.	ABCG2 (interacts with) RUTIN	22743241	FALSE	interacts with	IKGXIBQEEMLURG-NVPNHPEKSA-N	FC=4.3		Q9UNQ0	ATP-BINDING CASSETTE SUB-FAMILY G MEMBER 2	Synthesis of methylated quercetin derivatives and their reversal activities on P-gp- and BCRP-mediated multidrug resistance tumour cells.	ABCG2 (interacts with) RUTIN	ABCG2	RUTIN
	Inhibition of human BCRP expressed in MDCK2 cells assessed as accumulation of pheophorbide-A up to 10 uM preincubated for 30 mins before pheophorbide-A addition measured after 120 mins by flow cytometry	CHEMBL406834	PUBLICATION	interacts with	Eur. J. Med. Chem.	ABCG2 (interacts with) NSC-102030	23851114	FALSE	interacts with	IIBBFGMVMNZMGA-UHFFFAOYSA-N	INHIBITION		Q9UNQ0	ATP-BINDING CASSETTE SUB-FAMILY G MEMBER 2	Synthesis and biological evaluation of flavones and benzoflavones as inhibitors of BCRP/ABCG2.	ABCG2 (interacts with) NSC-102030	ABCG2	NSC-102030
	TP_TRANSPORTER: uptake (vesicle) in membrane vesicles from ABCG2-expressing P388 cells	CHEMBL493586	PUBLICATION	interacts with	J. Biol. Chem.	ABCG2 (interacts with) 4-METHYLUMBELLIFERONE GLUCURONIDE	12682043	FALSE	interacts with	IHSDPYPXEDHVGB-JHZZJYKESA-N	ACTIVITY		Q9UNQ0	ATP-BINDING CASSETTE SUB-FAMILY G MEMBER 2	ABCG2 transports sulfated conjugates of steroids and xenobiotics.	ABCG2 (interacts with) 4-METHYLUMBELLIFERONE GLUCURONIDE	ABCG2	4-METHYLUMBELLIFERONE GLUCURONIDE
	TP_TRANSPORTER: inhibition of MTX uptake in membrane vesicle from BCRP-expressing Sf9 cell	CHEMBL1503	PUBLICATION	interacts with	Cancer Res.	ABCG2 (interacts with) OMEPRAZOLE	15313923	FALSE	interacts with	SUBDBMMJDZJVOS-UHFFFAOYSA-N	IC50		Q9UNQ0	ATP-BINDING CASSETTE SUB-FAMILY G MEMBER 2	Mechanism of the pharmacokinetic interaction between methotrexate and benzimidazoles: potential role for breast cancer resistance protein in clinical drug-drug interactions.	ABCG2 (interacts with) OMEPRAZOLE	ABCG2	OMEPRAZOLE
PUBLICATION	TP_TRANSPORTER: uptake in BCRP-expressing oocyte cells	CHEMBL178	Mol. Pharmacol.	interacts with	ABCG2) expressed in the oocytes of Xenopus laevis."	ABCG2 (interacts with) DAUNORUBICIN	14645676	FALSE	interacts with	STQGQHZAVUOBTE-VGBVRHCVSA-N	ACTIVITY		Q9UNQ0	ATP-BINDING CASSETTE SUB-FAMILY G MEMBER 2	"Functional characterization of human breast cancer resistance protein (BCRP	ABCG2 (interacts with) DAUNORUBICIN	ABCG2	DAUNORUBICIN
	Inhibition of human BCRP expressed in MDCK2 cells assessed as accumulation of pheophorbide-A up to 10 uM preincubated for 30 mins before pheophorbide-A addition measured after 120 mins by flow cytometry	CHEMBL74913	PUBLICATION	interacts with	Eur. J. Med. Chem.	ABCG2 (interacts with) NSC-102029	23851114	FALSE	interacts with	IFHXSMSQHPVVSF-UHFFFAOYSA-N	INHIBITION		Q9UNQ0	ATP-BINDING CASSETTE SUB-FAMILY G MEMBER 2	Synthesis and biological evaluation of flavones and benzoflavones as inhibitors of BCRP/ABCG2.	ABCG2 (interacts with) NSC-102029	ABCG2	NSC-102029
	Inhibition of human ABCG2 ATPase activity expressed in Sf9 insect cell membranes at 20 uM after 30 mins by colorimetric analysis relative to basal control in presence of sodium orthovanadate	CHEMBL2	PUBLICATION	interacts with	J. Med. Chem.	ABCG2 (interacts with) PRAZOSIN	24304387	FALSE	interacts with	IENZQIKPVFGBNW-UHFFFAOYSA-N	FC=2.4		Q9UNQ0	ATP-BINDING CASSETTE SUB-FAMILY G MEMBER 2	Structure-activity relationships of chromone derivatives toward the mechanism of interaction with and inhibition of breast cancer resistance protein ABCG2.	ABCG2 (interacts with) PRAZOSIN	ABCG2	PRAZOSIN
	TP_TRANSPORTER: drug resistance (SN-38) in BCRP-expressing K562 cells	CHEMBL40919	PUBLICATION	interacts with	Cancer Res.	ABCG2 (interacts with) KAEMPFERIDE	15205350	FALSE	interacts with	SQFSKOYWJBQGKQ-UHFFFAOYSA-N	ACTIVITY		Q9UNQ0	ATP-BINDING CASSETTE SUB-FAMILY G MEMBER 2	Phytoestrogens/flavonoids reverse breast cancer resistance protein/ABCG2-mediated multidrug resistance.	ABCG2 (interacts with) KAEMPFERIDE	ABCG2	KAEMPFERIDE
	Inhibition of BCRP expressed in MCF-7 MX cells using Hoechst 33342 staining	CHEMBL107131	PUBLICATION	interacts with	Bioorg. Med. Chem.	ABCG2 (interacts with) DIMETHYLPINOCEMBRIN	21354800	FALSE	interacts with	IAFBOKYTDSDNHV-UHFFFAOYSA-N	IC50=32000NM		Q9UNQ0	ATP-BINDING CASSETTE SUB-FAMILY G MEMBER 2	Structure-activity relationships of flavonoids as inhibitors of breast cancer resistance protein (BCRP).	ABCG2 (interacts with) DIMETHYLPINOCEMBRIN	ABCG2	DIMETHYLPINOCEMBRIN
	TP_TRANSPORTER: ATPase assay in membrane vesicle from BCRP-expressing Lactococcus lactis cells	CHEMBL112570	PUBLICATION	interacts with	J. Biol. Chem.	ABCG2 (interacts with) CHOLESTEROL	12668685	FALSE	interacts with	HVYWMOMLDIMFJA-DPAQBDIFSA-N	ACTIVITY		Q9UNQ0	ATP-BINDING CASSETTE SUB-FAMILY G MEMBER 2	Sterol transport by the human breast cancer resistance protein (ABCG2) expressed in Lactococcus lactis.	ABCG2 (interacts with) CHOLESTEROL	ABCG2	CHOLESTEROL
	Inhibition of human BCRP expressed in MDCK2 cells assessed as accumulation of pheophorbide-A up to 10 uM preincubated for 30 mins before pheophorbide-A addition measured after 120 mins by flow cytometry	CHEMBL294009	PUBLICATION	interacts with	Eur. J. Med. Chem.	ABCG2 (interacts with) FLAVONOL	23851114	FALSE	interacts with	HVQAJTFOCKOKIN-UHFFFAOYSA-N	INHIBITION		Q9UNQ0	ATP-BINDING CASSETTE SUB-FAMILY G MEMBER 2	Synthesis and biological evaluation of flavones and benzoflavones as inhibitors of BCRP/ABCG2.	ABCG2 (interacts with) FLAVONOL	ABCG2	FLAVONOL
	Inhibition of BCRP in human MCF7/MX cells assessed as Hoechst 33342 accumulation preincubated for 30 mins by Fluorometry	CHEMBL36584	PUBLICATION	interacts with	Bioorg. Med. Chem.	ABCG2 (interacts with) METOCHALCONE	22112540	FALSE	interacts with	HVAKUYCEWDPRCA-IZZDOVSWSA-N	IC50=2340NM		Q9UNQ0	ATP-BINDING CASSETTE SUB-FAMILY G MEMBER 2	Investigation of chalcones and benzochalcones as inhibitors of breast cancer resistance protein.	ABCG2 (interacts with) METOCHALCONE	ABCG2	METOCHALCONE
PUBLICATION	Inhibition of BCRP expressed in human HEK293 cells assessed as maximal mitoxantrone accumulation at 20 uM relative control	CHEMBL222240	J. Med. Chem.	interacts with	a new class of potent breast cancer resistance protein inhibitors."	ABCG2 (interacts with) 9-O-METHYL-4-HYDROXYBOERAVINONE B	17341062	FALSE	interacts with	HTLOGFXLFFWJOX-UHFFFAOYSA-N	ACTIVITY=15%		Q9UNQ0	ATP-BINDING CASSETTE SUB-FAMILY G MEMBER 2	"Nonprenylated rotenoids	ABCG2 (interacts with) 9-O-METHYL-4-HYDROXYBOERAVINONE B	ABCG2	9-O-METHYL-4-HYDROXYBOERAVINONE B
	Inhibition of ABCG2 in human mitoxantrone-resistant MCF7 cells by Hoechst 33342 assay	CHEMBL23	PUBLICATION	interacts with	Bioorg. Med. Chem.	ABCG2 (interacts with) DILTIAZEM	18678495	FALSE	interacts with	HSUGRBWQSSZJOP-RTWAWAEBSA-N	IC50=851138.04NM		Q9UNQ0	ATP-BINDING CASSETTE SUB-FAMILY G MEMBER 2	Structure-activity relationships of new inhibitors of breast cancer resistance protein (ABCG2).	ABCG2 (interacts with) DILTIAZEM	ABCG2	DILTIAZEM
PUBLICATION	Inhibition of BCRP expressed in human HEK293 cells assessed as maximal mitoxantrone accumulation at 10 uM relative control	CHEMBL222134	J. Med. Chem.	interacts with	a new class of potent breast cancer resistance protein inhibitors."	ABCG2 (interacts with) COCCINEONE B	17341062	FALSE	interacts with	HMCJSHNAURZDNI-UHFFFAOYSA-N	ACTIVITY=29%		Q9UNQ0	ATP-BINDING CASSETTE SUB-FAMILY G MEMBER 2	"Nonprenylated rotenoids	ABCG2 (interacts with) COCCINEONE B	ABCG2	COCCINEONE B
				interacts with		ABCG2 (interacts with) NSC320852	18089721	FALSE	interacts with	HJGSCAJFOXZTPZ-UHFFFAOYSA-N	IC50=4600NM		Q9UNQ0	ATP-BINDING CASSETTE SUB-FAMILY G MEMBER 2		ABCG2 (interacts with) NSC320852	ABCG2	NSC320852
	Inhibition of human ABCG2 ATPase activity expressed in Sf9 insect cell membranes at 0.1 uM after 30 mins by colorimetric analysis relative to basal control in presence of sodium orthovanadate	CHEMBL255863	PUBLICATION	interacts with	J. Med. Chem.	ABCG2 (interacts with) NILOTINIB	24304387	FALSE	interacts with	HHZIURLSWUIHRB-UHFFFAOYSA-N	FC=3.2		Q9UNQ0	ATP-BINDING CASSETTE SUB-FAMILY G MEMBER 2	Structure-activity relationships of chromone derivatives toward the mechanism of interaction with and inhibition of breast cancer resistance protein ABCG2.	ABCG2 (interacts with) NILOTINIB	ABCG2	NILOTINIB
PUBLICATION	Inhibition of BCRP expressed in human HEK293 cells assessed as maximal mitoxantrone accumulation at 20 uM relative control	CHEMBL222443	J. Med. Chem.	interacts with	a new class of potent breast cancer resistance protein inhibitors."	ABCG2 (interacts with) BOERAVINONE I	17341062	FALSE	interacts with	HHXXBQGRDHVKRB-UHFFFAOYSA-N	ACTIVITY=12%		Q9UNQ0	ATP-BINDING CASSETTE SUB-FAMILY G MEMBER 2	"Nonprenylated rotenoids	ABCG2 (interacts with) BOERAVINONE I	ABCG2	BOERAVINONE I
	Inhibition of human BCRP expressed in MDCK2 cells assessed as potentiation of SN-38-induced cytotoxicity at 5 to 10 uM after 72 hrs by MTT assay	CHEMBL77966	PUBLICATION	interacts with	Eur. J. Med. Chem.	ABCG2 (interacts with) RETUSIN	23851114	FALSE	interacts with	HHGPYJLEJGNWJA-UHFFFAOYSA-N	INHIBITION		Q9UNQ0	ATP-BINDING CASSETTE SUB-FAMILY G MEMBER 2	Synthesis and biological evaluation of flavones and benzoflavones as inhibitors of BCRP/ABCG2.	ABCG2 (interacts with) RETUSIN	ABCG2	RETUSIN
PUBLICATION	Modulation of BCRP1 mediated drug efflux in mitoxantrone-resistant human MES-SA cells assessed as accumulation of hoechst 33342 incubated for 15 mins prior to rhodamine-123 addition measured after 90 mins by fluorescence analysis	CHEMBL6966	Bioorg. Med. Chem.	interacts with	3-b]pyridines-A new class of multidrug resistance (MDR) modulators."	ABCG2 (interacts with) VERAPAMIL	25311564	FALSE	interacts with	SGTNSNPWRIOYBX-UHFFFAOYSA-N	EC50=37300NM		Q9UNQ0	ATP-BINDING CASSETTE SUB-FAMILY G MEMBER 2	"Thieno[2	ABCG2 (interacts with) VERAPAMIL	ABCG2	VERAPAMIL
J. Pharmacol. Exp. Ther.	TP_TRANSPORTER: Transepithelial Transport (basal to apical) in OATP1B1/BCRP double transfected MDCKII cells	CHEMBL1477	and OATP1B1/breast cancer resistance protein."	interacts with	OATP1B1/multidrug resistance 1	ABCG2 (interacts with) CERIVASTATIN	15901800	FALSE	interacts with	SEERZIQQUAZTOL-ANMDKAQQSA-N	ACTIVITY		Q9UNQ0	ATP-BINDING CASSETTE SUB-FAMILY G MEMBER 2	"Identification of the hepatic efflux transporters of organic anions using double-transfected Madin-Darby canine kidney II cells expressing human organic anion-transporting polypeptide 1B1 (OATP1B1)/multidrug resistance-associated protein 2	ABCG2 (interacts with) CERIVASTATIN	ABCG2	CERIVASTATIN
PUBLICATION	"TP_TRANSPORTER: increase in mitoxantrone intracellular accumulation (Mitoxantrone: 20 uM	CHEMBL1401508	Mol. Pharmacol.	interacts with	Flavonoids are inhibitors of breast cancer resistance protein (ABCG2)-mediated transport.	ABCG2 (interacts with) SILIBININ	15102949	FALSE	interacts with	SEBFKMXJBCUCAI-UHFFFAOYSA-N	ACTIVITY		Q9UNQ0	ATP-BINDING CASSETTE SUB-FAMILY G MEMBER 2	Silymarin: 50 uM) in BCRP-expressing NCI-H460 cells"	ABCG2 (interacts with) SILIBININ	ABCG2	SILIBININ
Bioorg. Med. Chem.	Inhibition of ABCG2 expressed in HEK293 cells assessed as mitoxantrone-mediated efflux by flow cytometry relative to GF120918	CHEMBL388886	and inhibition of breast cancer resistance protein ABCG2."	interacts with	synthesis	ABCG2 (interacts with) TCMDC-123948	17317193	FALSE	interacts with	HEGMPAQEVYHHHI-UHFFFAOYSA-N	INHIBITION=66%		Q9UNQ0	ATP-BINDING CASSETTE SUB-FAMILY G MEMBER 2	"Acridone derivatives: design	ABCG2 (interacts with) TCMDC-123948	ABCG2	TCMDC-123948
	TP_TRANSPORTER: Cytotoxicity in MT-4 and MT-4/DOX500 cells	CHEMBL129	PUBLICATION	interacts with	Mol. Pharmacol.	ABCG2 (interacts with) ZIDOVUDINE	12488537	FALSE	interacts with	HBOMLICNUCNMMY-XLPZGREQSA-N	ACTIVITY		Q9UNQ0	ATP-BINDING CASSETTE SUB-FAMILY G MEMBER 2	Breast cancer resistance protein (BCRP/ABCG2) induces cellular resistance to HIV-1 nucleoside reverse transcriptase inhibitors.	ABCG2 (interacts with) ZIDOVUDINE	ABCG2	ZIDOVUDINE
	Inhibition of ABCG2 overexpressed in human MCF7/Topo cells by flow cytometric-based mitoxantrone efflux assay	CHEMBL495936	PUBLICATION	interacts with	J. Med. Chem.	ABCG2 (interacts with) LEUKOTRIEN C4	19170519	FALSE	interacts with	GWNVDXQDILPJIG-YKRBYRBKSA-N	IC50		Q9UNQ0	ATP-BINDING CASSETTE SUB-FAMILY G MEMBER 2	Potent and selective inhibitors of breast cancer resistance protein (ABCG2) derived from the p-glycoprotein (ABCB1) modulator tariquidar.	ABCG2 (interacts with) LEUKOTRIEN C4	ABCG2	LEUKOTRIEN C4
	Inhibition of BCRP expressed in MCF-7 MX cells using Hoechst 33342 staining	CHEMBL117	PUBLICATION	interacts with	Bioorg. Med. Chem.	ABCG2 (interacts with) CHRYSIN	21354800	FALSE	interacts with	RTIXKCRFFJGDFG-UHFFFAOYSA-N	IC50=2600NM		Q9UNQ0	ATP-BINDING CASSETTE SUB-FAMILY G MEMBER 2	Structure-activity relationships of flavonoids as inhibitors of breast cancer resistance protein (BCRP).	ABCG2 (interacts with) CHRYSIN	ABCG2	CHRYSIN
	Inhibition of ABCG2 expressed in human NCI-H460 cells assessed as inhibition of PhA accumulation after 2 to 20 hrs relative to fumitremorgin C	CHEMBL490697	PUBLICATION	interacts with	J. Nat. Prod.	ABCG2 (interacts with) SOPHORAFLAVANONE A	21275386	FALSE	interacts with	GOAUTULGLLBZSR-YLLUOSTHSA-N	IC50=12300NM		Q9UNQ0	ATP-BINDING CASSETTE SUB-FAMILY G MEMBER 2	Flavonoids from eight tropical plant species that inhibit the multidrug resistance transporter ABCG2.	ABCG2 (interacts with) SOPHORAFLAVANONE A	ABCG2	SOPHORAFLAVANONE A
	TP_TRANSPORTER: Cytotoxicity in MT-4 and MT-4/DOX500 cells	CHEMBL1554	PUBLICATION	interacts with	Mol. Pharmacol.	ABCG2 (interacts with) DACTINOMYCIN	12488537	FALSE	interacts with	RJURFGZVJUQBHK-IIXSONLDSA-N	ACTIVITY		Q9UNQ0	ATP-BINDING CASSETTE SUB-FAMILY G MEMBER 2	Breast cancer resistance protein (BCRP/ABCG2) induces cellular resistance to HIV-1 nucleoside reverse transcriptase inhibitors.	ABCG2 (interacts with) DACTINOMYCIN	ABCG2	DACTINOMYCIN
	Inhibition of ABCG2 in human mitoxantrone-resistant MCF7 cells by Hoechst 33342 assay	CHEMBL103	PUBLICATION	interacts with	Bioorg. Med. Chem.	ABCG2 (interacts with) PROGESTERONE	18678495	FALSE	interacts with	RJKFOVLPORLFTN-LEKSSAKUSA-N	IC50=125892.54NM		Q9UNQ0	ATP-BINDING CASSETTE SUB-FAMILY G MEMBER 2	Structure-activity relationships of new inhibitors of breast cancer resistance protein (ABCG2).	ABCG2 (interacts with) PROGESTERONE	ABCG2	PROGESTERONE
	TP_TRANSPORTER: uptake (vesicle) in membrane vesicles from ABCG2-expressing P388 cells	CHEMBL2074599	PUBLICATION	interacts with	J. Biol. Chem.	ABCG2 (interacts with) E3040 GLUCURONIDE	12682043	FALSE	interacts with	RJBKVKVYNJTHJS-DQSYDGHTSA-N	ACTIVITY		Q9UNQ0	ATP-BINDING CASSETTE SUB-FAMILY G MEMBER 2	ABCG2 transports sulfated conjugates of steroids and xenobiotics.	ABCG2 (interacts with) E3040 GLUCURONIDE	ABCG2	E3040 GLUCURONIDE
	Drug transport in MDCK2 cells expressing human ABCG2 assessed as transporter-mediated efflux ratio at 1 uM after 1 to 4 hrs	CHEMBL1289926	PUBLICATION	interacts with	Drug Metab. Dispos.	ABCG2 (interacts with) AXITINIB	21282407	FALSE	interacts with	RITAVMQDGBJQJZ-FMIVXFBMSA-N	RATIO=1.3		Q9UNQ0	ATP-BINDING CASSETTE SUB-FAMILY G MEMBER 2	Differential Impact of P-Glycoprotein (ABCB1) and Breast Cancer Resistance Protein (ABCG2) on Axitinib Brain Accumulation and Oral Plasma Pharmacokinetics.	ABCG2 (interacts with) AXITINIB	ABCG2	AXITINIB
	Inhibition of BCRP expressed in MCF-7 MX cells using Hoechst 33342 staining	CHEMBL1685068	PUBLICATION	interacts with	Bioorg. Med. Chem.	ABCG2 (interacts with) DIMETHYLCRYPTOSTROBIN	21354800	FALSE	interacts with	RIEGMKITKZWJHR-UHFFFAOYSA-N	IC50=17000NM		Q9UNQ0	ATP-BINDING CASSETTE SUB-FAMILY G MEMBER 2	Structure-activity relationships of flavonoids as inhibitors of breast cancer resistance protein (BCRP).	ABCG2 (interacts with) DIMETHYLCRYPTOSTROBIN	ABCG2	DIMETHYLCRYPTOSTROBIN
	Activity at human BCRP expressed in MDCK2 cells assessed as apical efflux ratio at 3 uM by liquid scintillation counting analysis	CHEMBL1229211	PUBLICATION	interacts with	Drug Metab. Dispos.	ABCG2 (interacts with) DOLUTEGRAVIR	23132334	FALSE	interacts with	RHWKPHLQXYSBKR-BMIGLBTASA-N	RATIO=3.1		Q9UNQ0	ATP-BINDING CASSETTE SUB-FAMILY G MEMBER 2		ABCG2 (interacts with) DOLUTEGRAVIR	ABCG2	DOLUTEGRAVIR
	TP_TRANSPORTER: inhibition of topotecan uptake in BCRP-expressing K562 cells	CHEMBL2074961	PUBLICATION	interacts with	Mol. Cancer Ther.	ABCG2 (interacts with) MIPROXIFENE	12533678	FALSE	interacts with	FVVPWVFWOOMXEZ-ZIADKAODSA-N	ACTIVITY		Q9UNQ0	ATP-BINDING CASSETTE SUB-FAMILY G MEMBER 2	Reversal of breast cancer resistance protein-mediated drug resistance by estrogen antagonists and agonists.	ABCG2 (interacts with) MIPROXIFENE	ABCG2	MIPROXIFENE
	TP_TRANSPORTER: uptake in BCRP-expressing HEK293 cells	CHEMBL274070	PUBLICATION	interacts with	Cancer Res.	ABCG2 (interacts with) 9-AMINOCAMPTOTHECIN	12810652	FALSE	interacts with	FUXVKZWTXQUGMW-FQEVSTJZSA-N	ACTIVITY		Q9UNQ0	ATP-BINDING CASSETTE SUB-FAMILY G MEMBER 2	Differential effects of the breast cancer resistance protein on the cellular accumulation and cytotoxicity of 9-aminocamptothecin and 9-nitrocamptothecin.	ABCG2 (interacts with) 9-AMINOCAMPTOTHECIN	ABCG2	9-AMINOCAMPTOTHECIN
	TP_TRANSPORTER: drug resistance(SN-38) in BCRP-expressing K562 cells	CHEMBL411	PUBLICATION	interacts with	Mol. Cancer Ther.	ABCG2 (interacts with) DIETHYLSTILBESTROL	12533678	FALSE	interacts with	RGLYKWWBQGJZGM-ISLYRVAYSA-N	IC50>500NM		Q9UNQ0	ATP-BINDING CASSETTE SUB-FAMILY G MEMBER 2	Reversal of breast cancer resistance protein-mediated drug resistance by estrogen antagonists and agonists.	ABCG2 (interacts with) DIETHYLSTILBESTROL	ABCG2	DIETHYLSTILBESTROL
	Inhibition of human ABCG2 ATPase activity expressed in Sf9 insect cell membranes at 2 uM after 30 mins by colorimetric analysis relative to basal control in presence of sodium orthovanadate	CHEMBL50	PUBLICATION	interacts with	J. Med. Chem.	ABCG2 (interacts with) QUERCETIN	24304387	FALSE	interacts with	REFJWTPEDVJJIY-UHFFFAOYSA-N	FC=4.1		Q9UNQ0	ATP-BINDING CASSETTE SUB-FAMILY G MEMBER 2	Structure-activity relationships of chromone derivatives toward the mechanism of interaction with and inhibition of breast cancer resistance protein ABCG2.	ABCG2 (interacts with) QUERCETIN	ABCG2	QUERCETIN
	TP_TRANSPORTER: inhibition of topotecan uptake (Topotecan: 20 uM) in BCRP-expressing K562 cells	CHEMBL9352	PUBLICATION	interacts with	Cancer Res.	ABCG2 (interacts with) NARINGENIN	15205350	FALSE	interacts with	FTVWIRXFELQLPI-ZDUSSCGKSA-N	ACTIVITY		Q9UNQ0	ATP-BINDING CASSETTE SUB-FAMILY G MEMBER 2	Phytoestrogens/flavonoids reverse breast cancer resistance protein/ABCG2-mediated multidrug resistance.	ABCG2 (interacts with) NARINGENIN	ABCG2	NARINGENIN
	TP_TRANSPORTER: increase in mitoxantrone intracellular accumulation in BCRP-expressing HEK cells	CHEMBL114	PUBLICATION	interacts with	J. Pharmacol. Exp. Ther.	ABCG2 (interacts with) SAQUINAVIR	15007102	FALSE	interacts with	QWAXKHKRTORLEM-UGJKXSETSA-N	IC50=19500NM		Q9UNQ0	ATP-BINDING CASSETTE SUB-FAMILY G MEMBER 2	HIV protease inhibitors are inhibitors but not substrates of the human breast cancer resistance protein (BCRP/ABCG2).	ABCG2 (interacts with) SAQUINAVIR	ABCG2	SAQUINAVIR
	TP_TRANSPORTER: uptake in BCRP-expressing PC-6 cells	CHEMBL837	PUBLICATION	interacts with	Int. J. Cancer	ABCG2 (interacts with) 7-ETHYL-10-HYDROXY-CAMPTOTHECIN	15170677	FALSE	interacts with	FJHBVJOVLFPMQE-QFIPXVFZSA-N	ACTIVITY		Q9UNQ0	ATP-BINDING CASSETTE SUB-FAMILY G MEMBER 2	Novel camptothecin analogues that circumvent ABCG2-associated drug resistance in human tumor cells.	ABCG2 (interacts with) 7-ETHYL-10-HYDROXY-CAMPTOTHECIN	ABCG2	7-ETHYL-10-HYDROXY-CAMPTOTHECIN
	Permeability surface area of paracellular transport in MDCK2 cells expressing human ABCG2 assessed as ABCG2-mediated transport at 10 uM after 0.5 to 1 hrs by HPLC method	CHEMBL689	PUBLICATION	interacts with	Drug Metab. Dispos.	ABCG2 (interacts with) MANNITOL	22355035	FALSE	interacts with	FBPFZTCFMRRESA-KVTDHHQDSA-N	PERMEABILITY=1.03UL/HR/CM2		Q9UNQ0	ATP-BINDING CASSETTE SUB-FAMILY G MEMBER 2	Stereoselective interaction of pantoprazole with ABCG2. II. In vitro flux analysis.	ABCG2 (interacts with) MANNITOL	ABCG2	MANNITOL
PUBLICATION	"Substrates of transporters of clinical importance in the absorption and disposition of drugs	CHEMBL34259	Nat Rev Drug Discov	interacts with	Membrane transporters in drug development.	ABCG2 (interacts with) METHOTREXATE	20190787	FALSE	interacts with	FBOZXECLQNJBKD-ZDUSSCGKSA-N	ACTIVITY		Q9UNQ0	ATP-BINDING CASSETTE SUB-FAMILY G MEMBER 2	BCRP"	ABCG2 (interacts with) METHOTREXATE	ABCG2	METHOTREXATE
Cancer Res.	TP_TRANSPORTER: intracellular accumulation in BCRP-transfected PC-13 cells	CHEMBL435191	topoisomerase I inhibitors with an indolocarbazole structure."	interacts with	ATP-binding cassette transporter as a transporter of NB-506 and J-107088	ABCG2 (interacts with) EDOTECARIN	11306452	FALSE	interacts with	QMVPQBFHUJZJCS-NTKFZFFISA-N	ACTIVITY		Q9UNQ0	ATP-BINDING CASSETTE SUB-FAMILY G MEMBER 2	"Identification of breast cancer resistant protein/mitoxantrone resistance/placenta-specific	ABCG2 (interacts with) EDOTECARIN	ABCG2	EDOTECARIN
	Inhibition of ABCG2-mediated mitoxantrone efflux expressed in HEK293 cells at 2 uM after 48 hrs by flow cytometric analysis	CHEMBL104255	PUBLICATION	interacts with	J. Med. Chem.	ABCG2 (interacts with) FLAVOKAWAIN B	22449016	FALSE	interacts with	QKQLSQLKXBHUSO-CMDGGOBGSA-N	INHIBITION=67.9%		Q9UNQ0	ATP-BINDING CASSETTE SUB-FAMILY G MEMBER 2	Investigation of chalcones as selective inhibitors of the breast cancer resistance protein: critical role of methoxylation in both inhibition potency and cytotoxicity.	ABCG2 (interacts with) FLAVOKAWAIN B	ABCG2	FLAVOKAWAIN B
				interacts with		ABCG2 (interacts with) NSC303769	18089721	FALSE	interacts with	QIPBZZNGDFGIGU-UHFFFAOYSA-N	IC50=5800NM		Q9UNQ0	ATP-BINDING CASSETTE SUB-FAMILY G MEMBER 2		ABCG2 (interacts with) NSC303769	ABCG2	NSC303769
	Inhibition of ABCG2 in human mitoxantrone-resistant MCF7 cells by Hoechst 33342 assay	CHEMBL772	PUBLICATION	interacts with	Bioorg. Med. Chem.	ABCG2 (interacts with) RESERPINE	18678495	FALSE	interacts with	QEVHRUUCFGRFIF-MDEJGZGSSA-N	IC50=26302.68NM		Q9UNQ0	ATP-BINDING CASSETTE SUB-FAMILY G MEMBER 2	Structure-activity relationships of new inhibitors of breast cancer resistance protein (ABCG2).	ABCG2 (interacts with) RESERPINE	ABCG2	RESERPINE
PUBLICATION	"Inhibitors of transporters of clinical importance in the absorption and disposition of drugs	CHEMBL1405	Nat Rev Drug Discov	interacts with	Membrane transporters in drug development.	ABCG2 (interacts with) ESTRONE	20190787	FALSE	interacts with	DNXHEGUUPJUMQT-CBZIJGRNSA-N	ACTIVITY		Q9UNQ0	ATP-BINDING CASSETTE SUB-FAMILY G MEMBER 2	BCRP"	ABCG2 (interacts with) ESTRONE	ABCG2	ESTRONE
	TP_TRANSPORTER: inhibition of E1S uptake by Taurolithocholate at a concentration of 30uM in membrane vesicle from BCRP-expressing K562 cells	CHEMBL408701	PUBLICATION	interacts with	Mol. Pharmacol.	ABCG2 (interacts with) TAUROLITHOCHOLIC ACID	12920197	FALSE	interacts with	QBYUNVOYXHFVKC-GBURMNQMSA-N	ACTIVITY=20%		Q9UNQ0	ATP-BINDING CASSETTE SUB-FAMILY G MEMBER 2	Breast cancer resistance protein exports sulfated estrogens but not free estrogens.	ABCG2 (interacts with) TAUROLITHOCHOLIC ACID	ABCG2	TAUROLITHOCHOLIC ACID
	TP_TRANSPORTER: increase in mitoxantrone intracellular accumulation in BCRP-expressing HEK cells	CHEMBL584	PUBLICATION	interacts with	J. Pharmacol. Exp. Ther.	ABCG2 (interacts with) NELFINAVIR	15007102	FALSE	interacts with	QAGYKUNXZHXKMR-HKWSIXNMSA-N	IC50=12500NM		Q9UNQ0	ATP-BINDING CASSETTE SUB-FAMILY G MEMBER 2	HIV protease inhibitors are inhibitors but not substrates of the human breast cancer resistance protein (BCRP/ABCG2).	ABCG2 (interacts with) NELFINAVIR	ABCG2	NELFINAVIR
	TP_TRANSPORTER: drug resistance (SN-38) in BCRP-expressing K562 cells	CHEMBL469654	PUBLICATION	interacts with	Cancer Res.	ABCG2 (interacts with) PRUNIN	15205350	FALSE	interacts with	DLIKSSGEMUFQOK-SFTVRKLSSA-N	ACTIVITY		Q9UNQ0	ATP-BINDING CASSETTE SUB-FAMILY G MEMBER 2	Phytoestrogens/flavonoids reverse breast cancer resistance protein/ABCG2-mediated multidrug resistance.	ABCG2 (interacts with) PRUNIN	ABCG2	PRUNIN
	Drug uptake assessed as human BCRP-mediated drug transport using inside-out membrane vesicles by measuring +ATP/-ATP ratio by LC-MS/MS analysis	CHEMBL487805	PUBLICATION	interacts with	Drug Metab. Dispos.	ABCG2 (interacts with) SCUTELLARIN	22822035	FALSE	interacts with	DJSISFGPUUYILV-ZFORQUDYSA-N	RATIO=57.5		Q9UNQ0	ATP-BINDING CASSETTE SUB-FAMILY G MEMBER 2		ABCG2 (interacts with) SCUTELLARIN	ABCG2	SCUTELLARIN
	Inhibition of BCRP activity	CHEMBL308954	PUBLICATION	interacts with	Antimicrob. Agents Chemother.	ABCG2 (interacts with) ETRAVIRINE	21189339	FALSE	interacts with	PYGWGZALEOIKDF-UHFFFAOYSA-N	INHIBITION		Q9UNQ0	ATP-BINDING CASSETTE SUB-FAMILY G MEMBER 2	Interaction potential of etravirine with drug transporters assessed in vitro.	ABCG2 (interacts with) ETRAVIRINE	ABCG2	ETRAVIRINE
	BindingDB_Patents: Inhibition Assay. Inhibition assay using ABCG2 or BCRP1.	CHEMBL456959	PATENT	interacts with		ABCG2 (interacts with) BOTRYLLAMIDE G		FALSE	interacts with	DIAAHMADUFVQJZ-OCSBKKPVSA-N	IC50=6900NM		Q9UNQ0	ATP-BINDING CASSETTE SUB-FAMILY G MEMBER 2	Botryllamides and method of inhibiting PGP in a mammal afflicted with cancer	ABCG2 (interacts with) BOTRYLLAMIDE G	ABCG2	BOTRYLLAMIDE G
	Inhibition of ABCG2 in human MCF7/Topo cells at 70 to 100 uM after 2 hrs by Hoechst 33342 microplate assay relative to 10 uM fumitremorgin	CHEMBL410316	PUBLICATION	interacts with	ACS Med. Chem. Lett.	ABCG2 (interacts with) FUMITREMORGIN		FALSE	interacts with	DBEYVIGIPJSTOR-FHWLQOOXSA-N	IMAX=100%		Q9UNQ0	ATP-BINDING CASSETTE SUB-FAMILY G MEMBER 2		ABCG2 (interacts with) FUMITREMORGIN	ABCG2	FUMITREMORGIN
	TP_TRANSPORTER: uptake in membrane vesicle from BCRP-expressing Lactococcus lactis cells	CHEMBL343002	PUBLICATION	interacts with	J. Biol. Chem.	ABCG2 (interacts with) HOE-33342	12668685	FALSE	interacts with	PRDFBSVERLRRMY-UHFFFAOYSA-N	ACTIVITY		Q9UNQ0	ATP-BINDING CASSETTE SUB-FAMILY G MEMBER 2	Sterol transport by the human breast cancer resistance protein (ABCG2) expressed in Lactococcus lactis.	ABCG2 (interacts with) HOE-33342	ABCG2	HOE-33342
	TP_TRANSPORTER: drug resistance (SN-38) in BCRP-expressing K562 cells	CHEMBL243664	PUBLICATION	interacts with	Cancer Res.	ABCG2 (interacts with) ACACETIN	15205350	FALSE	interacts with	DANYIYRPLHHOCZ-UHFFFAOYSA-N	ACTIVITY		Q9UNQ0	ATP-BINDING CASSETTE SUB-FAMILY G MEMBER 2	Phytoestrogens/flavonoids reverse breast cancer resistance protein/ABCG2-mediated multidrug resistance.	ABCG2 (interacts with) ACACETIN	ABCG2	ACACETIN
	TP_TRANSPORTER: inhibition of E1S uptake by Dehydroepiandrosterone-3-sulfate at a concentration of 30uM in membrane vesicle from BCRP-expressing K562 cells	CHEMBL259898	PUBLICATION	interacts with	Mol. Pharmacol.	ABCG2 (interacts with) PRASTERONE SULFURIC ACID	12920197	FALSE	interacts with	CZWCKYRVOZZJNM-USOAJAOKSA-N	ACTIVITY=50%		Q9UNQ0	ATP-BINDING CASSETTE SUB-FAMILY G MEMBER 2	Breast cancer resistance protein exports sulfated estrogens but not free estrogens.	ABCG2 (interacts with) PRASTERONE SULFURIC ACID	ABCG2	PRASTERONE SULFURIC ACID
	Inhibition of ABCG2 expressed in human NCI-H460 cells assessed as inhibition of PhA accumulation relative to fumitremorgin C	CHEMBL400538	PUBLICATION	interacts with	Bioorg. Med. Chem. Lett.	ABCG2 (interacts with) COMAPARVIN	20627559	FALSE	interacts with	POMCQPYWKLKBSX-UHFFFAOYSA-N	INHIBITION=54.3%		Q9UNQ0	ATP-BINDING CASSETTE SUB-FAMILY G MEMBER 2	Inhibition of ABCG2-mediated drug efflux by naphthopyrones from marine crinoids.	ABCG2 (interacts with) COMAPARVIN	ABCG2	COMAPARVIN
	Modulation of BCRP in human HCT116 cells assessed as intracellular accumulation of mitoxantrone at 10 uM after 30 mins by flow-cytometry	CHEMBL160	PUBLICATION	interacts with	J. Med. Chem.	ABCG2 (interacts with) CYCLOSPORINE	21488686	FALSE	interacts with	PMATZTZNYRCHOR-CGLBZJNRSA-N	ACTIVITY		Q9UNQ0	ATP-BINDING CASSETTE SUB-FAMILY G MEMBER 2	Synthesis and Biological Evaluation of 4-Arylcoumarin Analogues of Combretastatins. Part 2.	ABCG2 (interacts with) CYCLOSPORINE	ABCG2	CYCLOSPORINE
	Inhibition of BCRP-mediated [3H]estrone-3-sulfate transport in human Caco2 cells assessed as efflux ratio of apparent permeability from basolateral to apical over apical to basolateral side at 10 to 50 uM after 30 mins	CHEMBL1201288	PUBLICATION	interacts with	Drug Metab. Dispos.	ABCG2 (interacts with) DANTROLENE	22266779	FALSE	interacts with	OZOMQRBLCMDCEG-VIZOYTHASA-N	RATIO=1		Q9UNQ0	ATP-BINDING CASSETTE SUB-FAMILY G MEMBER 2	Cerebrospinal fluid can be used as a surrogate to assess brain exposures of breast cancer resistance protein and P-glycoprotein substrates.	ABCG2 (interacts with) DANTROLENE	ABCG2	DANTROLENE
PUBLICATION	Inhibition of BCRP expressed in human EPG-257RNOV cells at 1 uM relative to control	CHEMBL6	Bioorg. Med. Chem.	interacts with	4-dihydropyridines as multidrug resistance (MDR) modulators."	ABCG2 (interacts with) INDOMETHACIN	20598550	FALSE	interacts with	CGIGDMFJXJATDK-UHFFFAOYSA-N	RATIO		Q9UNQ0	ATP-BINDING CASSETTE SUB-FAMILY G MEMBER 2	"Novel structure-activity relationships and selectivity profiling of cage dimeric 1	ABCG2 (interacts with) INDOMETHACIN	ABCG2	INDOMETHACIN
	Inhibition of BCRP in human MCF7/MX cells assessed as Hoechst 33342 accumulation preincubated for 30 mins by Fluorometry	CHEMBL243829	PUBLICATION	interacts with	Bioorg. Med. Chem.	ABCG2 (interacts with) FLAVOKAWAIN A	22112540	FALSE	interacts with	CGIBCVBDFUTMPT-RMKNXTFCSA-N	IC50=5830NM		Q9UNQ0	ATP-BINDING CASSETTE SUB-FAMILY G MEMBER 2	Investigation of chalcones and benzochalcones as inhibitors of breast cancer resistance protein.	ABCG2 (interacts with) FLAVOKAWAIN A	ABCG2	FLAVOKAWAIN A
	Inhibition of BCRP expressed in MDCK cells using Hoechst 33342 staining	CHEMBL251254	PUBLICATION	interacts with	Bioorg. Med. Chem.	ABCG2 (interacts with) HYPEROSIDE	21354800	FALSE	interacts with	OVSQVDMCBVZWGM-DTGCRPNFSA-N	IC50		Q9UNQ0	ATP-BINDING CASSETTE SUB-FAMILY G MEMBER 2	Structure-activity relationships of flavonoids as inhibitors of breast cancer resistance protein (BCRP).	ABCG2 (interacts with) HYPEROSIDE	ABCG2	HYPEROSIDE
Cancer Res.	TP_TRANSPORTER: uptake (vesicle) in membrane vesicle from ABCG2-R482-expressing HEK293 cells	CHEMBL1622	and 17beta-estradiol 17-(beta-D-glucuronide) by ABCG2: effects of acquired mutations at R482 on methotrexate transport."	interacts with	methotrexate polyglutamates	ABCG2 (interacts with) FOLIC ACID	12874005	FALSE	interacts with	OVBPIULPVIDEAO-LBPRGKRZSA-N	ACTIVITY		Q9UNQ0	ATP-BINDING CASSETTE SUB-FAMILY G MEMBER 2	"Transport of methotrexate	ABCG2 (interacts with) FOLIC ACID	ABCG2	FOLIC ACID
	Inhibition of human BCRP expressed in MDCK2 cells assessed as accumulation of Hoechst 33342 preincubated for 30 mins before Hoechst 33342 addition measured after 120 mins by fluorescence assay	CHEMBL26260	PUBLICATION	interacts with	Eur. J. Med. Chem.	ABCG2 (interacts with) BETA-NAPHTHOFLAVONE	23851114	FALSE	interacts with	OUGIDAPQYNCXRA-UHFFFAOYSA-N	IC50=8320NM		Q9UNQ0	ATP-BINDING CASSETTE SUB-FAMILY G MEMBER 2	Synthesis and biological evaluation of flavones and benzoflavones as inhibitors of BCRP/ABCG2.	ABCG2 (interacts with) BETA-NAPHTHOFLAVONE	ABCG2	BETA-NAPHTHOFLAVONE
	Inhibition of BCRP	CHEMBL2013174	PUBLICATION	interacts with	Bioorg. Med. Chem. Lett.	ABCG2 (interacts with) VEDROPREVIR	22366653	FALSE	interacts with	OTXAMWFYPMNDME-FQQWJMKMSA-N	IC50=1400NM		Q9UNQ0	ATP-BINDING CASSETTE SUB-FAMILY G MEMBER 2	Discovery of GS-9451: an acid inhibitor of the hepatitis C virus NS3/4A protease.	ABCG2 (interacts with) VEDROPREVIR	ABCG2	VEDROPREVIR
	Inhibition of ABCG2 in human MCF7/Topo cells at 70 to 100 uM after 2 hrs by Hoechst 33342 microplate assay relative to 10 uM fumitremorgin	CHEMBL396298	PUBLICATION	interacts with	ACS Med. Chem. Lett.	ABCG2 (interacts with) ELACRIDAR		FALSE	interacts with	OSFCMRGOZNQUSW-UHFFFAOYSA-N	IMAX=63%		Q9UNQ0	ATP-BINDING CASSETTE SUB-FAMILY G MEMBER 2		ABCG2 (interacts with) ELACRIDAR	ABCG2	ELACRIDAR
	Inhibition of BCRP expressed in MCF-7 MX cells using Hoechst 33342 staining	CHEMBL1685072	PUBLICATION	interacts with	Bioorg. Med. Chem.	ABCG2 (interacts with) NEOCALYCOPTERON	21354800	FALSE	interacts with	CAPJLGPKGOVWIU-YIYLECCTSA-N	IC50=15000NM		Q9UNQ0	ATP-BINDING CASSETTE SUB-FAMILY G MEMBER 2	Structure-activity relationships of flavonoids as inhibitors of breast cancer resistance protein (BCRP).	ABCG2 (interacts with) NEOCALYCOPTERON	ABCG2	NEOCALYCOPTERON
	Inhibition of BCRP expressed in MCF-7 MX cells using Hoechst 33342 staining	CHEMBL254613	PUBLICATION	interacts with	Bioorg. Med. Chem.	ABCG2 (interacts with) PINOSTROBIN	21354800	FALSE	interacts with	ORJDDOBAOGKRJV-AWEZNQCLSA-N	IC50=31000NM		Q9UNQ0	ATP-BINDING CASSETTE SUB-FAMILY G MEMBER 2	Structure-activity relationships of flavonoids as inhibitors of breast cancer resistance protein (BCRP).	ABCG2 (interacts with) PINOSTROBIN	ABCG2	PINOSTROBIN
	Activity at BCRP (unknown origin) expressed in baculovirus-infected HEK293 cells assessed as drug transport at 400 uM after 10 mins by reversed-phase HPLC analysis in presence of ATP	CHEMBL51628	PUBLICATION	interacts with	Drug Metab. Dispos.	ABCG2 (interacts with) UMBELLIFERONE	22415933	FALSE	interacts with	ORHBXUUXSCNDEV-UHFFFAOYSA-N	DRUG TRANSPORT		Q9UNQ0	ATP-BINDING CASSETTE SUB-FAMILY G MEMBER 2	Transport of the Coumarin Metabolite 7-Hydroxycoumarin Glucuronide Is Mediated via Multidrug Resistance-Associated Proteins 3 and 4.	ABCG2 (interacts with) UMBELLIFERONE	ABCG2	UMBELLIFERONE
	TP_TRANSPORTER: efflux of Hoechst33342 in BCRP-expressing Sf9 cells	CHEMBL91867	PUBLICATION	interacts with	Mol. Pharmacol.	ABCG2 (interacts with) CL-387785	15155841	FALSE	interacts with	BTYYWOYVBXILOJ-UHFFFAOYSA-N	IC50=200NM		Q9UNQ0	ATP-BINDING CASSETTE SUB-FAMILY G MEMBER 2	High-affinity interaction of tyrosine kinase inhibitors with the ABCG2 multidrug transporter.	ABCG2 (interacts with) CL-387785	ABCG2	CL-387785
	Inhibition of BCRP (unknown origin) expressed in T8 cells using Bodipy FL-prazosin substrate	CHEMBL1651956	PUBLICATION	interacts with	J. Med. Chem.	ABCG2 (interacts with) ALISPORIVIR	25310383	FALSE	interacts with	OLROWHGDTNFZBH-XEMWPYQTSA-N	IC50=2500NM		Q9UNQ0	ATP-BINDING CASSETTE SUB-FAMILY G MEMBER 2	Potent nonimmunosuppressive cyclophilin inhibitors with improved pharmaceutical properties and decreased transporter inhibition.	ABCG2 (interacts with) ALISPORIVIR	ABCG2	ALISPORIVIR
	Activity of recombinant human ABCG2 expressed in baculovirus infected insect Sf21 cell plasma membrane vesicles assessed as transporter-mediated drug uptake at 10 uM after 6 hrs by liquid scintillation counting analysis	CHEMBL1644	PUBLICATION	interacts with	Drug Metab. Dispos.	ABCG2 (interacts with) CEFADROXIL	22166395	FALSE	interacts with	BOEGTKLJZSQCCD-UEKVPHQBSA-N	DRUG TRANSPORT		Q9UNQ0	ATP-BINDING CASSETTE SUB-FAMILY G MEMBER 2	Oral availability of cefadroxil depends on ABCC3 and ABCC4.	ABCG2 (interacts with) CEFADROXIL	ABCG2	CEFADROXIL
PUBLICATION	TP_TRANSPORTER: uptake in BCRP-expressing oocyte cells	CHEMBL428690	Mol. Pharmacol.	interacts with	ABCG2) expressed in the oocytes of Xenopus laevis."	ABCG2 (interacts with) ALVOCIDIB	14645676	FALSE	interacts with	BIIVYFLTOXDAOV-YVEFUNNKSA-N	ACTIVITY		Q9UNQ0	ATP-BINDING CASSETTE SUB-FAMILY G MEMBER 2	"Functional characterization of human breast cancer resistance protein (BCRP	ABCG2 (interacts with) ALVOCIDIB	ABCG2	ALVOCIDIB
	Inhibition of ABCG2 in human MCF7/Topo cells after 2 hrs by Hoechst 33342 microplate assay	CHEMBL488910	PUBLICATION	interacts with	ACS Med. Chem. Lett.	ABCG2 (interacts with) KO-143		FALSE	interacts with	NXNRAECHCJZNRF-JBACZVJFSA-N	INHIBITION		Q9UNQ0	ATP-BINDING CASSETTE SUB-FAMILY G MEMBER 2		ABCG2 (interacts with) KO-143	ABCG2	KO-143
	TP_TRANSPORTER: transepithelial transport of PhIP (basal to apical) in BCRP-expressing MDCKII cells	CHEMBL42442	PUBLICATION	interacts with	Drug Metab. Dispos.	ABCG2 (interacts with) OXFENDAZOLE	15703302	FALSE	interacts with	BEZZFPOZAYTVHN-UHFFFAOYSA-N	ACTIVITY		Q9UNQ0	ATP-BINDING CASSETTE SUB-FAMILY G MEMBER 2	Transport of anthelmintic benzimidazole drugs by breast cancer resistance protein (BCRP/ABCG2).	ABCG2 (interacts with) OXFENDAZOLE	ABCG2	OXFENDAZOLE
	Inhibition of ABCG2 overexpressed in human MCF7/Topo cells by flow cytometric-based mitoxantrone efflux assay	CHEMBL15177	PUBLICATION	interacts with	J. Med. Chem.	ABCG2 (interacts with) MK-571	19170519	FALSE	interacts with	AXUZQJFHDNNPFG-UXBLZVDNSA-N	IC50		Q9UNQ0	ATP-BINDING CASSETTE SUB-FAMILY G MEMBER 2	Potent and selective inhibitors of breast cancer resistance protein (ABCG2) derived from the p-glycoprotein (ABCB1) modulator tariquidar.	ABCG2 (interacts with) MK-571	ABCG2	MK-571
	TP_TRANSPORTER: inhibition of E1S uptake by Doxorubicin at a concentration of 1000uM in membrane vesicles from ABCG2-expressing P388 cells	CHEMBL53463	PUBLICATION	interacts with	J. Biol. Chem.	ABCG2 (interacts with) DOXORUBICIN	12682043	FALSE	interacts with	AOJJSUZBOXZQNB-TZSSRYMLSA-N	ACTIVITY=72%		Q9UNQ0	ATP-BINDING CASSETTE SUB-FAMILY G MEMBER 2	ABCG2 transports sulfated conjugates of steroids and xenobiotics.	ABCG2 (interacts with) DOXORUBICIN	ABCG2	DOXORUBICIN
	Inhibition of BCRP expressed in MCF-7 MX cells using Hoechst 33342 staining	CHEMBL1685073	PUBLICATION	interacts with	Bioorg. Med. Chem.	ABCG2 (interacts with) NEOCALYCOPTERON-4-METHYLETHER	21354800	FALSE	interacts with	AOIFTQSYQCTSIR-ZWXIBEELSA-N	IC50=47000NM		Q9UNQ0	ATP-BINDING CASSETTE SUB-FAMILY G MEMBER 2	Structure-activity relationships of flavonoids as inhibitors of breast cancer resistance protein (BCRP).	ABCG2 (interacts with) NEOCALYCOPTERON-4-METHYLETHER	ABCG2	NEOCALYCOPTERON-4-METHYLETHER
	Inhibition of human BCRP expressed in MDCK2 cells assessed as accumulation of pheophorbide-A preincubated for 30 mins before pheophorbide-A addition measured after 120 mins by flow cytometry	CHEMBL19032	PUBLICATION	interacts with	Eur. J. Med. Chem.	ABCG2 (interacts with) PENTAMETHYLQUERCETIN	23851114	FALSE	interacts with	ALGDHWVALRSLBT-UHFFFAOYSA-N	IC50=1880NM		Q9UNQ0	ATP-BINDING CASSETTE SUB-FAMILY G MEMBER 2	Synthesis and biological evaluation of flavones and benzoflavones as inhibitors of BCRP/ABCG2.	ABCG2 (interacts with) PENTAMETHYLQUERCETIN	ABCG2	PENTAMETHYLQUERCETIN
	TP_TRANSPORTER: increase of cytotoxicity by GF120918 in T8 cells	CHEMBL1614650	PUBLICATION	interacts with	Clin. Cancer Res.	ABCG2 (interacts with) EXATECAN	11309344	FALSE	interacts with	ZVYVPGLRVWUPMP-FYSMJZIKSA-N	ACTIVITY		Q9UNQ0	ATP-BINDING CASSETTE SUB-FAMILY G MEMBER 2	Circumvention of breast cancer resistance protein (BCRP)-mediated resistance to camptothecins in vitro using non-substrate drugs or the BCRP inhibitor GF120918.	ABCG2 (interacts with) EXATECAN	ABCG2	EXATECAN
	Inhibition of BCRP activity	CHEMBL57	PUBLICATION	interacts with	Antimicrob. Agents Chemother.	ABCG2 (interacts with) NEVIRAPINE	21189339	FALSE	interacts with	NQDJXKOVJZTUJA-UHFFFAOYSA-N	INHIBITION		Q9UNQ0	ATP-BINDING CASSETTE SUB-FAMILY G MEMBER 2	Interaction potential of etravirine with drug transporters assessed in vitro.	ABCG2 (interacts with) NEVIRAPINE	ABCG2	NEVIRAPINE
PUBLICATION	Inhibition of BCRP expressed in human HEK293 cells assessed as maximal mitoxantrone accumulation at 10 uM relative control	CHEMBL426722	J. Med. Chem.	interacts with	a new class of potent breast cancer resistance protein inhibitors."	ABCG2 (interacts with) BOERAVINONE C	17341062	FALSE	interacts with	ZVSXALWTWGTZSP-ACJLOTCBSA-N	ACTIVITY=31%		Q9UNQ0	ATP-BINDING CASSETTE SUB-FAMILY G MEMBER 2	"Nonprenylated rotenoids	ABCG2 (interacts with) BOERAVINONE C	ABCG2	BOERAVINONE C
	TP_TRANSPORTER: drug resistance (SN-38) in BCRP-expressing K562 cells	CHEMBL399121	PUBLICATION	interacts with	Cancer Res.	ABCG2 (interacts with) HESPERETIN	15205350	FALSE	interacts with	AIONOLUJZLIMTK-AWEZNQCLSA-N	ACTIVITY		Q9UNQ0	ATP-BINDING CASSETTE SUB-FAMILY G MEMBER 2	Phytoestrogens/flavonoids reverse breast cancer resistance protein/ABCG2-mediated multidrug resistance.	ABCG2 (interacts with) HESPERETIN	ABCG2	HESPERETIN
	Inhibition of ABCG2 (unknown origin)	CHEMBL595816	PUBLICATION	interacts with	Eur. J. Med. Chem.	ABCG2 (interacts with) GO-Y034	27100033	FALSE	interacts with	NLVWDGQCMVBWDD-VMPITWQZSA-N	IC50=5120NM		Q9UNQ0	ATP-BINDING CASSETTE SUB-FAMILY G MEMBER 2	The combination of quinazoline and chalcone moieties leads to novel potent heterodimeric modulators of breast cancer resistance protein (BCRP/ABCG2).	ABCG2 (interacts with) GO-Y034	ABCG2	GO-Y034
	TP_TRANSPORTER: ATPase assay in membrane vesicle from BCRP-expressing Lactococcus lactis cells	CHEMBL83	PUBLICATION	interacts with	J. Biol. Chem.	ABCG2 (interacts with) TAMOXIFEN	12668685	FALSE	interacts with	NKANXQFJJICGDU-QPLCGJKRSA-N	ACTIVITY		Q9UNQ0	ATP-BINDING CASSETTE SUB-FAMILY G MEMBER 2	Sterol transport by the human breast cancer resistance protein (ABCG2) expressed in Lactococcus lactis.	ABCG2 (interacts with) TAMOXIFEN	ABCG2	TAMOXIFEN
	Inhibition of ABCG2 in human mitoxantrone-resistant MCF7 cells by Hoechst 33342 assay	CHEMBL346292	PUBLICATION	interacts with	Bioorg. Med. Chem.	ABCG2 (interacts with) XR-9456	18678495	FALSE	interacts with	AEXVPZYELNSRFS-UHFFFAOYSA-N	IC50=3981.07NM		Q9UNQ0	ATP-BINDING CASSETTE SUB-FAMILY G MEMBER 2	Structure-activity relationships of new inhibitors of breast cancer resistance protein (ABCG2).	ABCG2 (interacts with) XR-9456	ABCG2	XR-9456
PUBLICATION	"TP_TRANSPORTER: increase in mitoxantrone intracellular accumulation (Mitoxantrone: 20 uM	CHEMBL8145	Mol. Pharmacol.	interacts with	Flavonoids are inhibitors of breast cancer resistance protein (ABCG2)-mediated transport.	ABCG2 (interacts with) DAIDZEIN	15102949	FALSE	interacts with	ZQSIJRDFPHDXIC-UHFFFAOYSA-N	ACTIVITY		Q9UNQ0	ATP-BINDING CASSETTE SUB-FAMILY G MEMBER 2	Daidzein: 50 uM) in BCRP-expressing NCI-H460 cells"	ABCG2 (interacts with) DAIDZEIN	ABCG2	DAIDZEIN
PUBLICATION	Inhibition of BCRP expressed in human HEK293 cells assessed as maximal mitoxantrone accumulation	CHEMBL221371	J. Med. Chem.	interacts with	a new class of potent breast cancer resistance protein inhibitors."	ABCG2 (interacts with) BOERAVINONE G	17341062	FALSE	interacts with	AEWYTSRFBZXCNI-UHFFFAOYSA-N	IC50=700NM		Q9UNQ0	ATP-BINDING CASSETTE SUB-FAMILY G MEMBER 2	"Nonprenylated rotenoids	ABCG2 (interacts with) BOERAVINONE G	ABCG2	BOERAVINONE G
	Inhibition of human BCRP expressed in MDCK2 cells assessed as Hoechst 33342 accumulation preincubated for 30 mins by fluorimetry	CHEMBL32147	PUBLICATION	interacts with	Bioorg. Med. Chem.	ABCG2 (interacts with) 2'-HYDROXYCHALCONE	22112540	FALSE	interacts with	AETKQQBRKSELEL-ZHACJKMWSA-N	IC50		Q9UNQ0	ATP-BINDING CASSETTE SUB-FAMILY G MEMBER 2	Investigation of chalcones and benzochalcones as inhibitors of breast cancer resistance protein.	ABCG2 (interacts with) 2'-HYDROXYCHALCONE	ABCG2	2'-HYDROXYCHALCONE
	TP_TRANSPORTER: inhibition of mitoxantrone efflux in BCRP-expressing MCF7-MX cells	CHEMBL472	PUBLICATION	interacts with	Placenta	ABCG2 (interacts with) GLYBURIDE	16460798	FALSE	interacts with	ZNNLBTZKUZBEKO-UHFFFAOYSA-N	IC50=150000NM		Q9UNQ0	ATP-BINDING CASSETTE SUB-FAMILY G MEMBER 2	Transport of glyburide by placental ABC transporters: implications in fetal drug exposure.	ABCG2 (interacts with) GLYBURIDE	ABCG2	GLYBURIDE
	TP_TRANSPORTER: uptake in BCRP-expressing Lactococcus lactis cells	CHEMBL284328	PUBLICATION	interacts with	J. Biol. Chem.	ABCG2 (interacts with) HOMIDIUM BROMIDE	12668685	FALSE	interacts with	ZMMJGEGLRURXTF-UHFFFAOYSA-N	ACTIVITY		Q9UNQ0	ATP-BINDING CASSETTE SUB-FAMILY G MEMBER 2	Sterol transport by the human breast cancer resistance protein (ABCG2) expressed in Lactococcus lactis.	ABCG2 (interacts with) HOMIDIUM BROMIDE	ABCG2	HOMIDIUM BROMIDE
	Inhibition of BCRP expressed in MDCK cells using Hoechst 33342 staining	CHEMBL1685071	PUBLICATION	interacts with	Bioorg. Med. Chem.	ABCG2 (interacts with) VITEXIN-4'-RHAMNOSIDE	21354800	FALSE	interacts with	ZIIBNXKQZAUBRD-VVZHCWMZSA-N	IC50		Q9UNQ0	ATP-BINDING CASSETTE SUB-FAMILY G MEMBER 2	Structure-activity relationships of flavonoids as inhibitors of breast cancer resistance protein (BCRP).	ABCG2 (interacts with) VITEXIN-4'-RHAMNOSIDE	ABCG2	VITEXIN-4'-RHAMNOSIDE
	Inhibition of human BCRP	CHEMBL553	PUBLICATION	interacts with	J. Med. Chem.	ABCG2 (interacts with) ERLOTINIB	22541068	FALSE	interacts with	AAKJLRGGTJKAMG-UHFFFAOYSA-N	IC50=50000NM		Q9UNQ0	ATP-BINDING CASSETTE SUB-FAMILY G MEMBER 2	Classification of Inhibitors of Hepatic Organic Anion Transporting Polypeptides (OATPs): Influence of Protein Expression on Drug-Drug Interactions.	ABCG2 (interacts with) ERLOTINIB	ABCG2	ERLOTINIB
PUBLICATION	Inhibition of BCRP expressed in human HEK293 cells assessed as maximal mitoxantrone accumulation at 10 uM relative control	CHEMBL222274	J. Med. Chem.	interacts with	a new class of potent breast cancer resistance protein inhibitors."	ABCG2 (interacts with) BOERAVINONE E	17341062	FALSE	interacts with	NCWLTPKGFNPAMP-UHFFFAOYSA-N	ACTIVITY=56%		Q9UNQ0	ATP-BINDING CASSETTE SUB-FAMILY G MEMBER 2	"Nonprenylated rotenoids	ABCG2 (interacts with) BOERAVINONE E	ABCG2	BOERAVINONE E
	Reversal of BCRP-mediated drug resistant in human MCF7-MX100 cells assessed as potentiation of topotecan-induced cytotoxicity at 1 uM after 5 days by MTS assay	CHEMBL74675	PUBLICATION	interacts with	Eur. J. Med. Chem.	ABCG2 (interacts with) NSC-102049	22743241	FALSE	interacts with	AAASNKNLMQBKFV-UHFFFAOYSA-N	FC=6		Q9UNQ0	ATP-BINDING CASSETTE SUB-FAMILY G MEMBER 2	Synthesis of methylated quercetin derivatives and their reversal activities on P-gp- and BCRP-mediated multidrug resistance tumour cells.	ABCG2 (interacts with) NSC-102049	ABCG2	NSC-102049
	TP_TRANSPORTER: increase in mitoxantrone intracellular accumulation in BCRP-expressing HEK cells	CHEMBL163	PUBLICATION	interacts with	J. Pharmacol. Exp. Ther.	ABCG2 (interacts with) RITONAVIR	15007102	FALSE	interacts with	NCDNCNXCDXHOMX-XGKFQTDJSA-N	IC50=19500NM		Q9UNQ0	ATP-BINDING CASSETTE SUB-FAMILY G MEMBER 2	HIV protease inhibitors are inhibitors but not substrates of the human breast cancer resistance protein (BCRP/ABCG2).	ABCG2 (interacts with) RITONAVIR	ABCG2	RITONAVIR
	BindingDB_Patents: Inhibition Assay. Inhibition assay using ABCG2 or BCRP1.	CHEMBL457598	PATENT	interacts with		ABCG2 (interacts with) BOTRYLLAMIDE F		FALSE	interacts with	ZEMJXZVZGDTQEK-ATRNFBLSSA-N	IC50=16700NM		Q9UNQ0	ATP-BINDING CASSETTE SUB-FAMILY G MEMBER 2	Botryllamides and method of inhibiting PGP in a mammal afflicted with cancer	ABCG2 (interacts with) BOTRYLLAMIDE F	ABCG2	BOTRYLLAMIDE F
	Inhibition of ABCG2 in human mitoxantrone-resistant MCF7 cells by Hoechst 33342 assay	CHEMBL1484	PUBLICATION	interacts with	Bioorg. Med. Chem.	ABCG2 (interacts with) NICARDIPINE	18678495	FALSE	interacts with	ZBBHBTPTTSWHBA-UHFFFAOYSA-N	IC50=16595.87NM		Q9UNQ0	ATP-BINDING CASSETTE SUB-FAMILY G MEMBER 2	Structure-activity relationships of new inhibitors of breast cancer resistance protein (ABCG2).	ABCG2 (interacts with) NICARDIPINE	ABCG2	NICARDIPINE
	Inhibition of human BCRP expressed in MDCK2 cells assessed as accumulation of pheophorbide-A preincubated for 30 mins before pheophorbide-A addition measured after 120 mins by flow cytometry	CHEMBL575808	PUBLICATION	interacts with	Eur. J. Med. Chem.	ABCG2 (interacts with) FISETIN TETRAMETHYL ETHER	23851114	FALSE	interacts with	NAMFTZBUZYVNST-UHFFFAOYSA-N	IC50=2140NM		Q9UNQ0	ATP-BINDING CASSETTE SUB-FAMILY G MEMBER 2	Synthesis and biological evaluation of flavones and benzoflavones as inhibitors of BCRP/ABCG2.	ABCG2 (interacts with) FISETIN TETRAMETHYL ETHER	ABCG2	FISETIN TETRAMETHYL ETHER
	Inhibition of BCRP expressed in MCF-7 MX cells using Hoechst 33342 staining	CHEMBL28626	PUBLICATION	interacts with	Bioorg. Med. Chem.	ABCG2 (interacts with) MORIN	21354800	FALSE	interacts with	YXOLAZRVSSWPPT-UHFFFAOYSA-N	IC50=49000NM		Q9UNQ0	ATP-BINDING CASSETTE SUB-FAMILY G MEMBER 2	Structure-activity relationships of flavonoids as inhibitors of breast cancer resistance protein (BCRP).	ABCG2 (interacts with) MORIN	ABCG2	MORIN
PUBLICATION	Inhibition of BCRP expressed in human HEK293 cells assessed as maximal mitoxantrone accumulation at 10 uM relative control	CHEMBL376240	J. Med. Chem.	interacts with	a new class of potent breast cancer resistance protein inhibitors."	ABCG2 (interacts with) BOERAVINONE B	17341062	FALSE	interacts with	YVVDYYFGAWQOGB-UHFFFAOYSA-N	ACTIVITY=55%		Q9UNQ0	ATP-BINDING CASSETTE SUB-FAMILY G MEMBER 2	"Nonprenylated rotenoids	ABCG2 (interacts with) BOERAVINONE B	ABCG2	BOERAVINONE B
	Inhibition of BCRP expressed in MCF-7 MX cells using Hoechst 33342 staining	CHEMBL476292	PUBLICATION	interacts with	Bioorg. Med. Chem.	ABCG2 (interacts with) NSC-50184	21354800	FALSE	interacts with	YURQMHCZHLMHIB-UHFFFAOYSA-N	IC50=46000NM		Q9UNQ0	ATP-BINDING CASSETTE SUB-FAMILY G MEMBER 2	Structure-activity relationships of flavonoids as inhibitors of breast cancer resistance protein (BCRP).	ABCG2 (interacts with) NSC-50184	ABCG2	NSC-50184
PUBLICATION	TP_TRANSPORTER: uptake in BCRP-expressing oocyte cells	CHEMBL176049	Mol. Pharmacol.	interacts with	ABCG2) expressed in the oocytes of Xenopus laevis."	ABCG2 (interacts with) RHODAMINE123	14645676	FALSE	interacts with	MYFATKRONKHHQL-UHFFFAOYSA-N	ACTIVITY		Q9UNQ0	ATP-BINDING CASSETTE SUB-FAMILY G MEMBER 2	"Functional characterization of human breast cancer resistance protein (BCRP	ABCG2 (interacts with) RHODAMINE123	ABCG2	RHODAMINE123
	Inhibition of BCRP expressed in MCF-7 MX cells using Hoechst 33342 staining	CHEMBL165509	PUBLICATION	interacts with	Bioorg. Med. Chem.	ABCG2 (interacts with) PENDULETIN	21354800	FALSE	interacts with	YSXFFLGRZJWNFM-UHFFFAOYSA-N	IC50=2000NM		Q9UNQ0	ATP-BINDING CASSETTE SUB-FAMILY G MEMBER 2	Structure-activity relationships of flavonoids as inhibitors of breast cancer resistance protein (BCRP).	ABCG2 (interacts with) PENDULETIN	ABCG2	PENDULETIN
	TP_TRANSPORTER: ATPase assay in membrane vesicle from BCRP-expressing Lactococcus lactis cells	CHEMBL386630	PUBLICATION	interacts with	J. Biol. Chem.	ABCG2 (interacts with) TESTOSTERONE	12668685	FALSE	interacts with	MUMGGOZAMZWBJJ-DYKIIFRCSA-N	ACTIVITY		Q9UNQ0	ATP-BINDING CASSETTE SUB-FAMILY G MEMBER 2	Sterol transport by the human breast cancer resistance protein (ABCG2) expressed in Lactococcus lactis.	ABCG2 (interacts with) TESTOSTERONE	ABCG2	TESTOSTERONE
J. Pharmacol. Exp. Ther.	TP_TRANSPORTER: Transepithelial Transport (basal to apical) in OATP1B1/BCRP double transfected MDCKII cells	CHEMBL1697724	and OATP1B1/breast cancer resistance protein."	interacts with	OATP1B1/multidrug resistance 1	ABCG2 (interacts with) ESTRADIOL 17B GLUCURONIDE	15901800	FALSE	interacts with	MTKNDAQYHASLID-QXYWQCSFSA-N	ACTIVITY		Q9UNQ0	ATP-BINDING CASSETTE SUB-FAMILY G MEMBER 2	"Identification of the hepatic efflux transporters of organic anions using double-transfected Madin-Darby canine kidney II cells expressing human organic anion-transporting polypeptide 1B1 (OATP1B1)/multidrug resistance-associated protein 2	ABCG2 (interacts with) ESTRADIOL 17B GLUCURONIDE	ABCG2	ESTRADIOL 17B GLUCURONIDE
	Inhibition of BCRP expressed in MDCK cells using Hoechst 33342 staining	CHEMBL76447	PUBLICATION	interacts with	Bioorg. Med. Chem.	ABCG2 (interacts with) NOBILETIN	21354800	FALSE	interacts with	MRIAQLRQZPPODS-UHFFFAOYSA-N	IC50=4900NM		Q9UNQ0	ATP-BINDING CASSETTE SUB-FAMILY G MEMBER 2	Structure-activity relationships of flavonoids as inhibitors of breast cancer resistance protein (BCRP).	ABCG2 (interacts with) NOBILETIN	ABCG2	NOBILETIN
	Binding affinity to CRYAB (unknown origin) assessed as reduction in CRYAB-VEGFA protein interaction	CHEMBL3621953	PUBLICATION	interacts with	MedChemComm	CRYAB (interacts with)		FALSE	interacts with	FHJNAFIJPFGZRI-UHFFFAOYSA-N	IC50=20000NM		P02511	ALPHA-CRYSTALLIN B CHAIN		CRYAB (interacts with)	CRYAB	NONE9

### Sheet: getDB
drug_MeSHID	drug_status	drug_type	interaction	interaction_score	selected	shared interaction	shared name	source	target_action	target_name	target_type	name	Target	Drug
"Diabetes Mellitus	Non-Insulin-Dependent[MeSHID:D003924]	NA	interacts with		FALSE	interacts with	PYGM (interacts with) GSK-1362885		and Conduct Disorders[MeSHID:D007174]"	Disruptive	Impulse Control	PYGM (interacts with) GSK-1362885	PYGM	GSK-1362885
"Acne Vulgaris[MeSHID:D000152]	Disruptive	small molecule	interacts with		FALSE	interacts with	RXRG (interacts with) ADAPALENE		approved	Impulse Control	and Conduct Disorders[MeSHID:D007174]"	RXRG (interacts with) ADAPALENE	RXRG	ADAPALENE
"Traumatic injury[MeSHID:D014947]	Disruptive	NA	interacts with		FALSE	interacts with	RRM2 (interacts with) TRIAPINE		Nerve Tissue[MeSHID:D009417]"	Impulse Control	and Conduct Disorders[MeSHID:D007174]	RRM2 (interacts with) TRIAPINE	RRM2	TRIAPINE
"Craving[MeSHID:D066249]	Schizophrenia[MeSHID:D012559]	small molecule	interacts with		FALSE	interacts with	SLC7A11 (interacts with) GLUTAMIC ACID		Ulcer[MeSHID:D014456]	Brain[MeSHID:D001921]	Fatigue[MeSHID:D005221]	SLC7A11 (interacts with) GLUTAMIC ACID	SLC7A11	GLUTAMIC ACID
NA	investigative	NA	interacts with		FALSE	interacts with	PYGM (interacts with) ACUREA		unknown	glycogen phosphorylase muscle form	Patented-recorded target	PYGM (interacts with) ACUREA	PYGM	ACUREA
"Skin Wrinkling[MeSHID:D015595]	Palmoplantar Keratosis[MeSHID:D007645]	small molecule	interacts with		FALSE	interacts with	RXRG (interacts with) TRETINOIN		Senility[MeSHID:D000375]	Ichthyosis Vulgaris[MeSHID:D016112]	Acne Vulgaris[MeSHID:D000152]	RXRG (interacts with) TRETINOIN	RXRG	TRETINOIN
"Disruptive	Impulse Control	NA	interacts with		FALSE	interacts with	NRG1 (interacts with) GGF-2		phase 1	and Conduct Disorders[MeSHID:D007174]	Heart failure[MeSHID:D006333]"	NRG1 (interacts with) GGF-2	NRG1	GGF-2
"Psoriasis[MeSHID:D011565]	Disruptive	small molecule	interacts with		FALSE	interacts with	RXRG (interacts with) ACITRETIN		approved	Impulse Control	and Conduct Disorders[MeSHID:D007174]"	RXRG (interacts with) ACITRETIN	RXRG	ACITRETIN
NA	approved	small molecule	interacts with		FALSE	interacts with	SLC7A11 (interacts with) THIMEROSAL		antagonist	cystine/glutamate transporter	NA	SLC7A11 (interacts with) THIMEROSAL	SLC7A11	THIMEROSAL
"Disruptive	Impulse Control	NA	interacts with		FALSE	interacts with	NRG1 (interacts with) GGF		phase 1b	and Conduct Disorders[MeSHID:D007174]	Congestive heart failure[MeSHID:D006333]"	NRG1 (interacts with) GGF	NRG1	GGF
"Disease Management[MeSHID:D019468]	Drug Overdose[MeSHID:D062787]	small molecule	interacts with		FALSE	interacts with	SLC7A11 (interacts with) ACETYLCYSTEINE		and Conduct Disorders[MeSHID:D007174]	Disruptive	Impulse Control	SLC7A11 (interacts with) ACETYLCYSTEINE	SLC7A11	ACETYLCYSTEINE
"Disruptive	Impulse Control	NA	interacts with		FALSE	interacts with	FOLR1 (interacts with) TALOTREXIN		phase 1/2	and Conduct Disorders[MeSHID:D007174]	Malignant Neoplasms[MeSHID:D009369]"	FOLR1 (interacts with) TALOTREXIN	FOLR1	TALOTREXIN
"Disruptive	Impulse Control	NA	interacts with		FALSE	interacts with	RXRG (interacts with) 9CUAB-30		phase 1	and Conduct Disorders[MeSHID:D007174]	Malignant Neoplasms[MeSHID:D009369]"	RXRG (interacts with) 9CUAB-30	RXRG	9CUAB-30
"Disruptive	Impulse Control	NA	interacts with		FALSE	interacts with	SLC7A11 (interacts with) SXC-2023		phase 2	and Conduct Disorders[MeSHID:D007174]	Trichotillomania[MeSHID:D014256]"	SLC7A11 (interacts with) SXC-2023	SLC7A11	SXC-2023
NA	experimental	small molecule	interacts with		FALSE	interacts with	PYGM (interacts with) 8-9-10-TRIHYDROXY-7-HYDROXYMETHYL-3-METHYL-6-OXA-1-3-DIAZA-SPIRO[4.5]DECANE-2-4-DIONE		NA	"glycogen phosphorylase	muscle form"	PYGM (interacts with) 8-9-10-TRIHYDROXY-7-HYDROXYMETHYL-3-METHYL-6-OXA-1-3-DIAZA-SPIRO[4.5]DECANE-2-4-DIONE	PYGM	8-9-10-TRIHYDROXY-7-HYDROXYMETHYL-3-METHYL-6-OXA-1-3-DIAZA-SPIRO[4.5]DECANE-2-4-DIONE
"Pancreas[MeSHID:D010179]	Adenocarcinoma[MeSHID:D000230]	NA	interacts with		FALSE	interacts with	RRM2 (interacts with) GEMCITABINE		Malignant neoplasm of breast[MeSHID:D001943]	Urinary Bladder[MeSHID:D001743]	Malignant neoplasm of ovary[MeSHID:D010051]	RRM2 (interacts with) GEMCITABINE	RRM2	GEMCITABINE
"Crohn Disease[MeSHID:D003424]	Rheumatoid Arthritis[MeSHID:D001172]	NA	interacts with		FALSE	interacts with	ABCG2 (interacts with) SULFASALAZINE		Disruptive	Neoplasm Metastasis[MeSHID:D009362]	Irritable Bowel Syndrome[MeSHID:D043183]	ABCG2 (interacts with) SULFASALAZINE	ABCG2	SULFASALAZINE
NA	experimental	small molecule	interacts with		FALSE	interacts with	PYGM (interacts with) 8-9-10-TRIHYDROXY-7-HYDROXYMETHYL-2-THIOXO-6-OXA-1-3-DIAZA-SPIRO[4.5]DECAN-4-ONE		NA	"glycogen phosphorylase	muscle form"	PYGM (interacts with) 8-9-10-TRIHYDROXY-7-HYDROXYMETHYL-2-THIOXO-6-OXA-1-3-DIAZA-SPIRO[4.5]DECAN-4-ONE	PYGM	8-9-10-TRIHYDROXY-7-HYDROXYMETHYL-2-THIOXO-6-OXA-1-3-DIAZA-SPIRO[4.5]DECAN-4-ONE
"Crohn Disease[MeSHID:D003424]	Rheumatoid Arthritis[MeSHID:D001172]	small molecule	interacts with		FALSE	interacts with	SLC7A11 (interacts with) SULFASALAZINE		Disruptive	Neoplasm Metastasis[MeSHID:D009362]	Irritable Bowel Syndrome[MeSHID:D043183]	SLC7A11 (interacts with) SULFASALAZINE	SLC7A11	SULFASALAZINE
"Hypercalcemia[MeSHID:D006934]	Lymphoma	small molecule	interacts with		FALSE	interacts with	RRM2 (interacts with) GALLIUM NITRATE		Impulse Control	Non-Hodgkin[MeSHID:D008228]	Disruptive	RRM2 (interacts with) GALLIUM NITRATE	RRM2	GALLIUM NITRATE
NA	experimental	small molecule	interacts with		FALSE	interacts with	PYGM (interacts with) 7-{2-6-DICHLORO-4-[3-(2-CHLORO-BENZOYL)-UREIDO]-PHENOXY}-HEPTANOIC ACID		NA	"glycogen phosphorylase	muscle form"	PYGM (interacts with) 7-{2-6-DICHLORO-4-[3-(2-CHLORO-BENZOYL)-UREIDO]-PHENOXY}-HEPTANOIC ACID	PYGM	7-{2-6-DICHLORO-4-[3-(2-CHLORO-BENZOYL)-UREIDO]-PHENOXY}-HEPTANOIC ACID
"Malignant neoplasm of urinary bladder[MeSHID:D001749]	Lymphoma[MeSHID:D008223]	NA	interacts with		FALSE	interacts with	RRM2 (interacts with) GALLIUM MALTOLATE		Multiple Myeloma[MeSHID:D009101]	Malignant neoplasm of prostate[MeSHID:D011471]	Osteitis Deformans[MeSHID:D010001]	RRM2 (interacts with) GALLIUM MALTOLATE	RRM2	GALLIUM MALTOLATE
"Disruptive	Impulse Control	NA	interacts with		FALSE	interacts with	FOLR1 (interacts with) STRO-002		phase 1	and Conduct Disorders[MeSHID:D007174]	Malignant neoplasm of ovary[MeSHID:D010051]"	FOLR1 (interacts with) STRO-002	FOLR1	STRO-002
NA	experimental	small molecule	interacts with		FALSE	interacts with	PYGM (interacts with) 5-{3-[3-(2-4-DICHLORO-BENZOYL)-UREIDO]-2-METHYL-PHENOXY}-PENTANOIC ACID		NA	"glycogen phosphorylase	muscle form"	PYGM (interacts with) 5-{3-[3-(2-4-DICHLORO-BENZOYL)-UREIDO]-2-METHYL-PHENOXY}-PENTANOIC ACID	PYGM	5-{3-[3-(2-4-DICHLORO-BENZOYL)-UREIDO]-2-METHYL-PHENOXY}-PENTANOIC ACID
"Diabetes Mellitus	Non-Insulin-Dependent[MeSHID:D003924]	small molecule	interacts with		FALSE	interacts with	RXRG (interacts with) ROSIGLITAZONE		investigational"	Diet therapy[MeSHID:D004035]"	"approved	RXRG (interacts with) ROSIGLITAZONE	RXRG	ROSIGLITAZONE
NA	experimental	small molecule	interacts with		FALSE	interacts with	PYGM (interacts with) 4-{4-[3-(2-4-DICHLORO-BENZOYL)-UREIDO]-2-3-DIMETHYL-PHENOXY}-BUTYRIC ACID		NA	"glycogen phosphorylase	muscle form"	PYGM (interacts with) 4-{4-[3-(2-4-DICHLORO-BENZOYL)-UREIDO]-2-3-DIMETHYL-PHENOXY}-BUTYRIC ACID	PYGM	4-{4-[3-(2-4-DICHLORO-BENZOYL)-UREIDO]-2-3-DIMETHYL-PHENOXY}-BUTYRIC ACID
"Amyotrophic Lateral Sclerosis[MeSHID:D000690]	Disruptive	small molecule	interacts with		FALSE	interacts with	SLC7A11 (interacts with) RILUZOLE		"approved	Impulse Control	and Conduct Disorders[MeSHID:D007174]"	SLC7A11 (interacts with) RILUZOLE	SLC7A11	RILUZOLE
NA	experimental	small molecule	interacts with		FALSE	interacts with	PYGM (interacts with) 4-{3-CHLORO-4-[3-(2-4-DICHLORO-BENZOYL)-UREIDO]-PHENOXY}-BUTYRIC ACID		NA	"glycogen phosphorylase	muscle form"	PYGM (interacts with) 4-{3-CHLORO-4-[3-(2-4-DICHLORO-BENZOYL)-UREIDO]-PHENOXY}-BUTYRIC ACID	PYGM	4-{3-CHLORO-4-[3-(2-4-DICHLORO-BENZOYL)-UREIDO]-PHENOXY}-BUTYRIC ACID
"Folic Acid Deficiency[MeSHID:D005494]	Anemia[MeSHID:D000740]	small molecule	interacts with		FALSE	interacts with	FOLR1 (interacts with) FOLIC ACID		Pregnancy[MeSHID:D011247]	Anemia	Megaloblastic[MeSHID:D000749]	FOLR1 (interacts with) FOLIC ACID	FOLR1	FOLIC ACID
"Toxoplasmosis[MeSHID:D014123]	Acute malaria[MeSHID:C531736]	NA	interacts with		FALSE	interacts with	FOLR1 (interacts with) PYRIMETHAMINE		Impulse Control	Malaria[MeSHID:D008288]	Disruptive	FOLR1 (interacts with) PYRIMETHAMINE	FOLR1	PYRIMETHAMINE
"Renal Cell Carcinoma[MeSHID:D002292]	Malignant Neoplasms[MeSHID:D009369]	NA	interacts with		FALSE	interacts with	FOLR1 (interacts with) FOLATEIMMUNE		and Conduct Disorders[MeSHID:D007174]"	Disruptive	Impulse Control	FOLR1 (interacts with) FOLATEIMMUNE	FOLR1	FOLATEIMMUNE
NA	experimental	small molecule	interacts with		FALSE	interacts with	PYGM (interacts with) 4-{2-[(3-NITROBENZOYL)AMINO]PHENOXY}PHTHALIC ACID		NA	"glycogen phosphorylase	muscle form"	PYGM (interacts with) 4-{2-[(3-NITROBENZOYL)AMINO]PHENOXY}PHTHALIC ACID	PYGM	4-{2-[(3-NITROBENZOYL)AMINO]PHENOXY}PHTHALIC ACID
"Disruptive	Impulse Control	small molecule	interacts with		FALSE	interacts with	PYGM (interacts with) PYRIDOXAL PHOSPHATE		"approved	and Conduct Disorders[MeSHID:D007174]	Malnutrition[MeSHID:D044342]"	PYGM (interacts with) PYRIDOXAL PHOSPHATE	PYGM	PYRIDOXAL PHOSPHATE
NA	investigative	NA	interacts with		FALSE	interacts with	PYGM (interacts with) FLUORO-PHOSPHITE ION		unknown	glycogen phosphorylase muscle form	Patented-recorded target	PYGM (interacts with) FLUORO-PHOSPHITE ION	PYGM	FLUORO-PHOSPHITE ION
NA	experimental	small molecule	interacts with		FALSE	interacts with	PYGM (interacts with) 4-{2-4-BIS[(3-NITROBENZOYL)AMINO]PHENOXY}PHTHALIC ACID		NA	"glycogen phosphorylase	muscle form"	PYGM (interacts with) 4-{2-4-BIS[(3-NITROBENZOYL)AMINO]PHENOXY}PHTHALIC ACID	PYGM	4-{2-4-BIS[(3-NITROBENZOYL)AMINO]PHENOXY}PHTHALIC ACID
"Diabetes Mellitus	Non-Insulin-Dependent[MeSHID:D003924]	NA	interacts with		FALSE	interacts with	PYGM (interacts with) PSN357		and Conduct Disorders[MeSHID:D007174]"	Disruptive	Impulse Control	PYGM (interacts with) PSN357	PYGM	PSN357
"Disruptive	Impulse Control	NA	interacts with		FALSE	interacts with	PYGM (interacts with) FLAVOPIRIDOL		Myelocytic	and Conduct Disorders[MeSHID:D007174]	Leukemia	PYGM (interacts with) FLAVOPIRIDOL	PYGM	FLAVOPIRIDOL
NA	investigative	NA	interacts with		FALSE	interacts with	PYGM (interacts with) 3ALPHA-HYDROXYURS-12-EN-28-OIC ACID		unknown	glycogen phosphorylase muscle form	Patented-recorded target	PYGM (interacts with) 3ALPHA-HYDROXYURS-12-EN-28-OIC ACID	PYGM	3ALPHA-HYDROXYURS-12-EN-28-OIC ACID
NA	experimental	small molecule	interacts with		FALSE	interacts with	RXRG (interacts with) PHTHALIC ACID		unknown	retinoic acid receptor rxr-gamma	NA	RXRG (interacts with) PHTHALIC ACID	RXRG	PHTHALIC ACID
NA	experimental	small molecule	interacts with		FALSE	interacts with	PYGM (interacts with) 3-8-9-10-TETRAHYDROXY-7-HYDROXYMETHYL-6-OXA-1-3-DIAZA-SPIRO[4.5]DECANE-2-4-DIONE		NA	"glycogen phosphorylase	muscle form"	PYGM (interacts with) 3-8-9-10-TETRAHYDROXY-7-HYDROXYMETHYL-6-OXA-1-3-DIAZA-SPIRO[4.5]DECANE-2-4-DIONE	PYGM	3-8-9-10-TETRAHYDROXY-7-HYDROXYMETHYL-6-OXA-1-3-DIAZA-SPIRO[4.5]DECANE-2-4-DIONE
"Identification (Psychology)[MeSHID:D007062]	Malignant neoplasm of ovary[MeSHID:D010051]"	small molecule	interacts with		FALSE	interacts with	FOLR1 (interacts with) PAFOLACIANINE		folate receptor alpha	"approved	investigational"	FOLR1 (interacts with) PAFOLACIANINE	FOLR1	PAFOLACIANINE
"Malignant neoplasm of ovary[MeSHID:D010051]	Non-Small Cell Lung Carcinoma[MeSHID:D002289]	biotech	interacts with		FALSE	interacts with	FOLR1 (interacts with) FARLETUZUMAB		and Conduct Disorders[MeSHID:D007174]"	Disruptive	Impulse Control	FOLR1 (interacts with) FARLETUZUMAB	FOLR1	FARLETUZUMAB
NA	investigative	NA	interacts with		FALSE	interacts with	PYGM (interacts with) 2-OXOOLEAN-12-EN-28-OIC ACID		unknown	glycogen phosphorylase muscle form	Patented-recorded target	PYGM (interacts with) 2-OXOOLEAN-12-EN-28-OIC ACID	PYGM	2-OXOOLEAN-12-EN-28-OIC ACID
NA	investigative	NA	interacts with		FALSE	interacts with	PYGM (interacts with) OLEANONIC ACID		unknown	glycogen phosphorylase muscle form	Patented-recorded target	PYGM (interacts with) OLEANONIC ACID	PYGM	OLEANONIC ACID
"Psoriasis[MeSHID:D011565]	Disruptive	small molecule	interacts with		FALSE	interacts with	RXRG (interacts with) ETRETINATE		Actinic keratosis[MeSHID:D055623]	Impulse Control	and Conduct Disorders[MeSHID:D007174]	RXRG (interacts with) ETRETINATE	RXRG	ETRETINATE
NA	investigative	NA	interacts with		FALSE	interacts with	PYGM (interacts with) 2-ISOURSOLIC ACID		unknown	glycogen phosphorylase muscle form	Patented-recorded target	PYGM (interacts with) 2-ISOURSOLIC ACID	PYGM	2-ISOURSOLIC ACID
NA	investigative	NA	interacts with		FALSE	interacts with	PYGM (interacts with) OLEANOLIC_ACID		unknown	glycogen phosphorylase muscle form	Patented-recorded target	PYGM (interacts with) OLEANOLIC_ACID	PYGM	OLEANOLIC_ACID
NA	investigative	NA	interacts with		FALSE	interacts with	PYGM (interacts with) ETHYL 2BETA-HYDROXYOLEAN-12-EN-28-OATE		unknown	glycogen phosphorylase muscle form	Patented-recorded target	PYGM (interacts with) ETHYL 2BETA-HYDROXYOLEAN-12-EN-28-OATE	PYGM	ETHYL 2BETA-HYDROXYOLEAN-12-EN-28-OATE
"Disruptive	Impulse Control	NA	interacts with		FALSE	interacts with	RXRG (interacts with) NRX-4204		phase 2	and Conduct Disorders[MeSHID:D007174]	Complications of Diabetes Mellitus[MeSHID:D048909]"	RXRG (interacts with) NRX-4204	RXRG	NRX-4204
NA	investigative	NA	interacts with		FALSE	interacts with	PYGM (interacts with) 2-ISOOLEANOLIC ACID		unknown	glycogen phosphorylase muscle form	Patented-recorded target	PYGM (interacts with) 2-ISOOLEANOLIC ACID	PYGM	2-ISOOLEANOLIC ACID
"Disruptive	Impulse Control	NA	interacts with		FALSE	interacts with	FOLR1 (interacts with) EC20		phase 3	and Conduct Disorders[MeSHID:D007174]	Malignant neoplasm of ovary[MeSHID:D010051]"	FOLR1 (interacts with) EC20	FOLR1	EC20
NA	investigative	NA	interacts with		FALSE	interacts with	PYGM (interacts with) 2-HYDROXYIMINOURS-12-EN-28-OIC ACID		unknown	glycogen phosphorylase muscle form	Patented-recorded target	PYGM (interacts with) 2-HYDROXYIMINOURS-12-EN-28-OIC ACID	PYGM	2-HYDROXYIMINOURS-12-EN-28-OIC ACID
NA	investigative	NA	interacts with		FALSE	interacts with	PYGM (interacts with) N'-PYRIDOXYL-LYSINE-5'-MONOPHOSPHATE		unknown	glycogen phosphorylase muscle form	Patented-recorded target	PYGM (interacts with) N'-PYRIDOXYL-LYSINE-5'-MONOPHOSPHATE	PYGM	N'-PYRIDOXYL-LYSINE-5'-MONOPHOSPHATE
"Disruptive	Impulse Control	NA	interacts with		FALSE	interacts with	FOLR1 (interacts with) EC-145		phase 2	and Conduct Disorders[MeSHID:D007174]	Malignant Neoplasms[MeSHID:D009369]"	FOLR1 (interacts with) EC-145	FOLR1	EC-145
NA	investigative	NA	interacts with		FALSE	interacts with	PYGM (interacts with) 2-HYDROXYIMINOOLEAN-12-EN-28-OIC ACID		unknown	glycogen phosphorylase muscle form	Patented-recorded target	PYGM (interacts with) 2-HYDROXYIMINOOLEAN-12-EN-28-OIC ACID	PYGM	2-HYDROXYIMINOOLEAN-12-EN-28-OIC ACID
"Disruptive	Impulse Control	NA	interacts with		FALSE	interacts with	FOLR1 (interacts with) EC0489		phase 1	and Conduct Disorders[MeSHID:D007174]	Malignant Neoplasms[MeSHID:D009369]"	FOLR1 (interacts with) EC0489	FOLR1	EC0489
NA	experimental	small molecule	interacts with		FALSE	interacts with	PYGM (interacts with) NOJIRIMYCINE TETRAZOLE		NA	"glycogen phosphorylase	muscle form"	PYGM (interacts with) NOJIRIMYCINE TETRAZOLE	PYGM	NOJIRIMYCINE TETRAZOLE
NA	"approved	small molecule	interacts with		FALSE	interacts with	RXRG (interacts with) DOCONEXENT		NA	investigational"	retinoic acid receptor rxr-gamma	RXRG (interacts with) DOCONEXENT	RXRG	DOCONEXENT
NA	experimental	small molecule	interacts with		FALSE	interacts with	PYGM (interacts with) 2-DEOXY-GLUCOSE-6-PHOSPHATE		NA	"glycogen phosphorylase	muscle form"	PYGM (interacts with) 2-DEOXY-GLUCOSE-6-PHOSPHATE	PYGM	2-DEOXY-GLUCOSE-6-PHOSPHATE
"Disruptive	Impulse Control	NA	interacts with		FALSE	interacts with	RRM2 (interacts with) NKP-46		preclinical	and Conduct Disorders[MeSHID:D007174]	Malignant Neoplasms[MeSHID:D009369]"	RRM2 (interacts with) NKP-46	RRM2	NKP-46
NA	experimental	small molecule	interacts with		FALSE	interacts with	PYGM (interacts with) DEXFOSFOSERINE		NA	"glycogen phosphorylase	muscle form"	PYGM (interacts with) DEXFOSFOSERINE	PYGM	DEXFOSFOSERINE
NA	experimental	small molecule	interacts with		FALSE	interacts with	PYGM (interacts with) 2-DEOXY-3-4-BIS-O-[3-(4-HYDROXYPHENYL)PROPANOYL]-L-THREO-PENTARIC ACID		NA	"glycogen phosphorylase	muscle form"	PYGM (interacts with) 2-DEOXY-3-4-BIS-O-[3-(4-HYDROXYPHENYL)PROPANOYL]-L-THREO-PENTARIC ACID	PYGM	2-DEOXY-3-4-BIS-O-[3-(4-HYDROXYPHENYL)PROPANOYL]-L-THREO-PENTARIC ACID
"Disruptive	Impulse Control	NA	interacts with		FALSE	interacts with	NRG1 (interacts with) NEUCARDIN		phase 3	and Conduct Disorders[MeSHID:D007174]	Heart failure[MeSHID:D006333]"	NRG1 (interacts with) NEUCARDIN	NRG1	NEUCARDIN
"Degenerative polyarthritis[MeSHID:D010003]	Rheumatoid Arthritis[MeSHID:D001172]	small molecule	interacts with		FALSE	interacts with	SLC7A11 (interacts with) CYSTINE		nutraceutical"	Disease[MeSHID:D004194]"	"approved	SLC7A11 (interacts with) CYSTINE	SLC7A11	CYSTINE
NA	experimental	small molecule	interacts with		FALSE	interacts with	PYGM (interacts with) 2-CHLORO-N-[(3R)-2-OXO-1-2-3-4-TETRAHYDROQUINOLIN-3-YL]-6H-THIENO[2-3-B]PYRROLE-5-CARBOXAMIDE		NA	"glycogen phosphorylase	muscle form"	PYGM (interacts with) 2-CHLORO-N-[(3R)-2-OXO-1-2-3-4-TETRAHYDROQUINOLIN-3-YL]-6H-THIENO[2-3-B]PYRROLE-5-CARBOXAMIDE	PYGM	2-CHLORO-N-[(3R)-2-OXO-1-2-3-4-TETRAHYDROQUINOLIN-3-YL]-6H-THIENO[2-3-B]PYRROLE-5-CARBOXAMIDE
NA	investigative	NA	interacts with		FALSE	interacts with	PYGM (interacts with) N-BUTYL 2BETA-HYDROXYOLEAN-12-EN-28-OATE		unknown	glycogen phosphorylase muscle form	Patented-recorded target	PYGM (interacts with) N-BUTYL 2BETA-HYDROXYOLEAN-12-EN-28-OATE	PYGM	N-BUTYL 2BETA-HYDROXYOLEAN-12-EN-28-OATE
NA	experimental	small molecule	interacts with		FALSE	interacts with	PYGM (interacts with) CP-320626		NA	"glycogen phosphorylase	muscle form"	PYGM (interacts with) CP-320626	PYGM	CP-320626
NA	experimental	small molecule	interacts with		FALSE	interacts with	PYGM (interacts with) 2-CHLORO-N-[(1R-2R)-1-HYDROXY-2-3-DIHYDRO-1H-INDEN-2-YL]-6H-THIENO[2-3-B]PYRROLE-5-CARBOXAMIDE		NA	"glycogen phosphorylase	muscle form"	PYGM (interacts with) 2-CHLORO-N-[(1R-2R)-1-HYDROXY-2-3-DIHYDRO-1H-INDEN-2-YL]-6H-THIENO[2-3-B]PYRROLE-5-CARBOXAMIDE	PYGM	2-CHLORO-N-[(1R-2R)-1-HYDROXY-2-3-DIHYDRO-1H-INDEN-2-YL]-6H-THIENO[2-3-B]PYRROLE-5-CARBOXAMIDE
NA	experimental	small molecule	interacts with		FALSE	interacts with	PYGM (interacts with) N-BETA-D-GLUCOPYRANOSYLACETAMIDE		NA	"glycogen phosphorylase	muscle form"	PYGM (interacts with) N-BETA-D-GLUCOPYRANOSYLACETAMIDE	PYGM	N-BETA-D-GLUCOPYRANOSYLACETAMIDE
"Disruptive	Impulse Control	NA	interacts with		FALSE	interacts with	RRM2 (interacts with) CO-101		Pancreatic carcinoma[MeSHID:C562463]"	and Conduct Disorders[MeSHID:D007174]	Malignant neoplasm of pancreas[MeSHID:D010190]	RRM2 (interacts with) CO-101	RRM2	CO-101
NA	investigative	NA	interacts with		FALSE	interacts with	PYGM (interacts with) 2BETA-3ALPHA-DIHYDROXYURS-12-EN-28-OIC ACID		unknown	glycogen phosphorylase muscle form	Patented-recorded target	PYGM (interacts with) 2BETA-3ALPHA-DIHYDROXYURS-12-EN-28-OIC ACID	PYGM	2BETA-3ALPHA-DIHYDROXYURS-12-EN-28-OIC ACID
NA	investigative	NA	interacts with		FALSE	interacts with	PYGM (interacts with) N-BENZOYL-N'-BETA-D-GLUCOPYRANOSYL UREA		unknown	glycogen phosphorylase muscle form	Patented-recorded target	PYGM (interacts with) N-BENZOYL-N'-BETA-D-GLUCOPYRANOSYL UREA	PYGM	N-BENZOYL-N'-BETA-D-GLUCOPYRANOSYL UREA
"Disease[MeSHID:D004194]	Lymphoma	small molecule	interacts with		FALSE	interacts with	RRM2 (interacts with) CLADRIBINE		Chronic Lymphocytic Leukemia[MeSHID:D015451]	T-Cell	Cutaneous[MeSHID:D016410]	RRM2 (interacts with) CLADRIBINE	RRM2	CLADRIBINE
NA	investigative	NA	interacts with		FALSE	interacts with	PYGM (interacts with) 2BETA-3ALPHA-DIHYDROXYOLEAN-12-EN-28-OIC ACID		unknown	glycogen phosphorylase muscle form	Patented-recorded target	PYGM (interacts with) 2BETA-3ALPHA-DIHYDROXYOLEAN-12-EN-28-OIC ACID	PYGM	2BETA-3ALPHA-DIHYDROXYOLEAN-12-EN-28-OIC ACID
"Disruptive	Impulse Control	NA	interacts with		FALSE	interacts with	RRM2 (interacts with) CALAA-01		phase 1	and Conduct Disorders[MeSHID:D007174]	Malignant Neoplasms[MeSHID:D009369]"	RRM2 (interacts with) CALAA-01	RRM2	CALAA-01
NA	investigative	NA	interacts with		FALSE	interacts with	PYGM (interacts with) N-ACETYL-N'-BETA-D-GLUCOPYRANOSYL UREA		unknown	glycogen phosphorylase muscle form	Patented-recorded target	PYGM (interacts with) N-ACETYL-N'-BETA-D-GLUCOPYRANOSYL UREA	PYGM	N-ACETYL-N'-BETA-D-GLUCOPYRANOSYL UREA
NA	investigative	NA	interacts with		FALSE	interacts with	PYGM (interacts with) 2ALPHA-HYDROXYURS-12-EN-28-OIC ACID		unknown	glycogen phosphorylase muscle form	Patented-recorded target	PYGM (interacts with) 2ALPHA-HYDROXYURS-12-EN-28-OIC ACID	PYGM	2ALPHA-HYDROXYURS-12-EN-28-OIC ACID
NA	experimental	small molecule	interacts with		FALSE	interacts with	PYGM (interacts with) N-[(5S-7R-8S-9S-10R)-8-9-10-TRIHYDROXY-7-(HYDROXYMETHYL)-2-4-DIOXO-6-OXA-1-3-DIAZASPIRO[4.5]DEC-3-YL]ACETAMIDE		NA	"glycogen phosphorylase	muscle form"	PYGM (interacts with) N-[(5S-7R-8S-9S-10R)-8-9-10-TRIHYDROXY-7-(HYDROXYMETHYL)-2-4-DIOXO-6-OXA-1-3-DIAZASPIRO[4.5]DEC-3-YL]ACETAMIDE	PYGM	N-[(5S-7R-8S-9S-10R)-8-9-10-TRIHYDROXY-7-(HYDROXYMETHYL)-2-4-DIOXO-6-OXA-1-3-DIAZASPIRO[4.5]DEC-3-YL]ACETAMIDE
NA	investigative	NA	interacts with		FALSE	interacts with	PYGM (interacts with) 2ALPHA-HYDROXYOLEAN-12-EN-28-OIC ACID		unknown	glycogen phosphorylase muscle form	Patented-recorded target	PYGM (interacts with) 2ALPHA-HYDROXYOLEAN-12-EN-28-OIC ACID	PYGM	2ALPHA-HYDROXYOLEAN-12-EN-28-OIC ACID
NA	experimental	small molecule	interacts with		FALSE	interacts with	PYGM (interacts with) C-(1-HYDROGYL-BETA-D-GLUCOPYRANOSYL) FORMAMIDE		NA	"glycogen phosphorylase	muscle form"	PYGM (interacts with) C-(1-HYDROGYL-BETA-D-GLUCOPYRANOSYL) FORMAMIDE	PYGM	C-(1-HYDROGYL-BETA-D-GLUCOPYRANOSYL) FORMAMIDE
NA	experimental	small molecule	interacts with		FALSE	interacts with	PYGM (interacts with) N-(BENZOYLCARBAMOYL)-BETA-D-GLUCOPYRANOSYLAMINE		NA	"glycogen phosphorylase	muscle form"	PYGM (interacts with) N-(BENZOYLCARBAMOYL)-BETA-D-GLUCOPYRANOSYLAMINE	PYGM	N-(BENZOYLCARBAMOYL)-BETA-D-GLUCOPYRANOSYLAMINE
NA	investigative	NA	interacts with		FALSE	interacts with	PYGM (interacts with) 23-HYDROXYBETULINIC ACID		unknown	glycogen phosphorylase muscle form	Patented-recorded target	PYGM (interacts with) 23-HYDROXYBETULINIC ACID	PYGM	23-HYDROXYBETULINIC ACID
NA	experimental	small molecule	interacts with		FALSE	interacts with	PYGM (interacts with) C-(1-AZIDO-ALPHA-D-GLUCOPYRANOSYL) FORMAMIDE		NA	"glycogen phosphorylase	muscle form"	PYGM (interacts with) C-(1-AZIDO-ALPHA-D-GLUCOPYRANOSYL) FORMAMIDE	PYGM	C-(1-AZIDO-ALPHA-D-GLUCOPYRANOSYL) FORMAMIDE
NA	experimental	small molecule	interacts with		FALSE	interacts with	PYGM (interacts with) N(6)-(PYRIDOXAL PHOSPHATE)-L-LYSINE		NA	"glycogen phosphorylase	muscle form"	PYGM (interacts with) N(6)-(PYRIDOXAL PHOSPHATE)-L-LYSINE	PYGM	N(6)-(PYRIDOXAL PHOSPHATE)-L-LYSINE
NA	experimental	small molecule	interacts with		FALSE	interacts with	PYGM (interacts with) 2-3-DICARBOXY-4-(2-CHLORO-PHENYL)-1-ETHYL-5-ISOPROPOXYCARBONYL-6-METHYL-PYRIDINIUM		NA	"glycogen phosphorylase	muscle form"	PYGM (interacts with) 2-3-DICARBOXY-4-(2-CHLORO-PHENYL)-1-ETHYL-5-ISOPROPOXYCARBONYL-6-METHYL-PYRIDINIUM	PYGM	2-3-DICARBOXY-4-(2-CHLORO-PHENYL)-1-ETHYL-5-ISOPROPOXYCARBONYL-6-METHYL-PYRIDINIUM
"Disruptive	Impulse Control	NA	interacts with		FALSE	interacts with	FOLR1 (interacts with) BMS-753493		phase 1/2	and Conduct Disorders[MeSHID:D007174]	Malignant Neoplasms[MeSHID:D009369]"	FOLR1 (interacts with) BMS-753493	FOLR1	BMS-753493
NA	experimental	small molecule	interacts with		FALSE	interacts with	PYGM (interacts with) 2-(BETA-D-GLUCOPYRANOSYL)-5-METHYL-1-3-4-OXADIAZOLE		NA	"glycogen phosphorylase	muscle form"	PYGM (interacts with) 2-(BETA-D-GLUCOPYRANOSYL)-5-METHYL-1-3-4-OXADIAZOLE	PYGM	2-(BETA-D-GLUCOPYRANOSYL)-5-METHYL-1-3-4-OXADIAZOLE
"Neoplasms[MeSHID:D009369]	Lymphoma[MeSHID:D008223]	small molecule	interacts with		FALSE	interacts with	RRM2 (interacts with) MOTEXAFIN GADOLINIUM		Lymphoma	Malignant neoplasm of lung[MeSHID:D008175]	Malignant neoplasm of brain[MeSHID:D001932]	RRM2 (interacts with) MOTEXAFIN GADOLINIUM	RRM2	MOTEXAFIN GADOLINIUM
"Disruptive	Impulse Control	small molecule	interacts with		FALSE	interacts with	ABCG2 (interacts with) BIRICODAR		investigational	and Conduct Disorders[MeSHID:D007174]	Malignant neoplasm of ovary[MeSHID:D010051]"	ABCG2 (interacts with) BIRICODAR	ABCG2	BIRICODAR
NA	experimental	small molecule	interacts with		FALSE	interacts with	PYGM (interacts with) 2-(BETA-D-GLUCOPYRANOSYL)-5-METHYL-1-3-4-BENZOTHIAZOLE		NA	"glycogen phosphorylase	muscle form"	PYGM (interacts with) 2-(BETA-D-GLUCOPYRANOSYL)-5-METHYL-1-3-4-BENZOTHIAZOLE	PYGM	2-(BETA-D-GLUCOPYRANOSYL)-5-METHYL-1-3-4-BENZOTHIAZOLE
NA	experimental	small molecule	interacts with		FALSE	interacts with	PYGM (interacts with) MONOFLUOROPHOSPHATE ION		NA	"glycogen phosphorylase	muscle form"	PYGM (interacts with) MONOFLUOROPHOSPHATE ION	PYGM	MONOFLUOROPHOSPHATE ION
NA	experimental	small molecule	interacts with		FALSE	interacts with	PYGM (interacts with) 2-(BETA-D-GLUCOPYRANOSYL)-5-METHYL-1-2-3-BENZIMIDAZOLE		NA	"glycogen phosphorylase	muscle form"	PYGM (interacts with) 2-(BETA-D-GLUCOPYRANOSYL)-5-METHYL-1-2-3-BENZIMIDAZOLE	PYGM	2-(BETA-D-GLUCOPYRANOSYL)-5-METHYL-1-2-3-BENZIMIDAZOLE
"Disruptive	Impulse Control	NA	interacts with		FALSE	interacts with	FOLR1 (interacts with) MK-8109		phase 3	and Conduct Disorders[MeSHID:D007174]	Malignant neoplasm of ovary[MeSHID:D010051]"	FOLR1 (interacts with) MK-8109	FOLR1	MK-8109
"Diabetes Mellitus[MeSHID:D003920]	Hypertriglyceridemia[MeSHID:D015228]	small molecule	interacts with		FALSE	interacts with	RXRG (interacts with) BEZAFIBRATE		Hyperlipidemia[MeSHID:D006949]	Disease[MeSHID:D004194]	Diet therapy[MeSHID:D004035]	RXRG (interacts with) BEZAFIBRATE	RXRG	BEZAFIBRATE
"Endometrial Carcinoma[MeSHID:D016889]	Malignant neoplasm of ovary[MeSHID:D010051]	NA	interacts with		FALSE	interacts with	FOLR1 (interacts with) MIRVETUXIMAB SORAVTANSINE		and Conduct Disorders[MeSHID:D007174]"	Disruptive	Impulse Control	FOLR1 (interacts with) MIRVETUXIMAB SORAVTANSINE	FOLR1	MIRVETUXIMAB SORAVTANSINE
NA	investigative	NA	interacts with		FALSE	interacts with	PYGM (interacts with) 1-N-ACETYL-BETA-D-GLUCOSAMINE		unknown	glycogen phosphorylase muscle form	Patented-recorded target	PYGM (interacts with) 1-N-ACETYL-BETA-D-GLUCOSAMINE	PYGM	1-N-ACETYL-BETA-D-GLUCOSAMINE
"Lymphoma	T-Cell	small molecule	interacts with		FALSE	interacts with	RXRG (interacts with) BEXAROTENE		Disruptive	Cutaneous[MeSHID:D016410]	Disease[MeSHID:D004194]	RXRG (interacts with) BEXAROTENE	RXRG	BEXAROTENE
"Adenocarcinoma[MeSHID:D000230]	Stomach[MeSHID:D013270]	NA	interacts with		FALSE	interacts with	RRM2 (interacts with) MDL 101-731		and Conduct Disorders[MeSHID:D007174]"	Disruptive	Impulse Control	RRM2 (interacts with) MDL 101-731	RRM2	MDL 101-731
NA	investigative	NA	interacts with		FALSE	interacts with	PYGM (interacts with) 1-D-GLUCOPYRANOSYL URACIL		unknown	glycogen phosphorylase muscle form	Patented-recorded target	PYGM (interacts with) 1-D-GLUCOPYRANOSYL URACIL	PYGM	1-D-GLUCOPYRANOSYL URACIL
NA	investigative	NA	interacts with		FALSE	interacts with	PYGM (interacts with) BETULIN		unknown	glycogen phosphorylase muscle form	Patented-recorded target	PYGM (interacts with) BETULIN	PYGM	BETULIN
NA	investigative	NA	interacts with		FALSE	interacts with	PYGM (interacts with) 1-D-GLUCOPYRANOSYL CYTOSINE		unknown	glycogen phosphorylase muscle form	Patented-recorded target	PYGM (interacts with) 1-D-GLUCOPYRANOSYL CYTOSINE	PYGM	1-D-GLUCOPYRANOSYL CYTOSINE
"Disruptive	Impulse Control	NA	interacts with		FALSE	interacts with	RRM2 (interacts with) LY-2334737		phase 1	and Conduct Disorders[MeSHID:D007174]	Malignant Neoplasms[MeSHID:D009369]"	RRM2 (interacts with) LY-2334737	RRM2	LY-2334737
NA	investigative	NA	interacts with		FALSE	interacts with	PYGM (interacts with) L-SERINE-O-PHOSPHATE		unknown	glycogen phosphorylase muscle form	Patented-recorded target	PYGM (interacts with) L-SERINE-O-PHOSPHATE	PYGM	L-SERINE-O-PHOSPHATE
NA	investigative	NA	interacts with		FALSE	interacts with	PYGM (interacts with) BETA-D-GLUCOSE		unknown	glycogen phosphorylase muscle form	Patented-recorded target	PYGM (interacts with) BETA-D-GLUCOSE	PYGM	BETA-D-GLUCOSE
NA	experimental	small molecule	interacts with		FALSE	interacts with	PYGM (interacts with) 1-DEOXY-1-METHOXYCARBAMIDO-BETA-D-GLUCOPYRANOSE		NA	"glycogen phosphorylase	muscle form"	PYGM (interacts with) 1-DEOXY-1-METHOXYCARBAMIDO-BETA-D-GLUCOPYRANOSE	PYGM	1-DEOXY-1-METHOXYCARBAMIDO-BETA-D-GLUCOPYRANOSE
NA	investigative	NA	interacts with		FALSE	interacts with	RXRG (interacts with) LG100754		unknown	retinoic acid receptor rxr-gamma	Successful target	RXRG (interacts with) LG100754	RXRG	LG100754
NA	experimental	small molecule	interacts with		FALSE	interacts with	PYGM (interacts with) 1-DEOXY-1-METHOXYCARBAMIDO-BETA-D-GLUCO-2-HEPTULOPYRANOSONAMIDE		NA	"glycogen phosphorylase	muscle form"	PYGM (interacts with) 1-DEOXY-1-METHOXYCARBAMIDO-BETA-D-GLUCO-2-HEPTULOPYRANOSONAMIDE	PYGM	1-DEOXY-1-METHOXYCARBAMIDO-BETA-D-GLUCO-2-HEPTULOPYRANOSONAMIDE
NA	experimental	small molecule	interacts with		FALSE	interacts with	PYGM (interacts with) BETA-D-GLUCOPYRANOSE SPIROHYDANTOIN		NA	"glycogen phosphorylase	muscle form"	PYGM (interacts with) BETA-D-GLUCOPYRANOSE SPIROHYDANTOIN	PYGM	BETA-D-GLUCOPYRANOSE SPIROHYDANTOIN
"Diabetes Mellitus	Non-Insulin-Dependent[MeSHID:D003924]	NA	interacts with		FALSE	interacts with	PYGM (interacts with) JTT-651		and Conduct Disorders[MeSHID:D007174]"	Disruptive	Impulse Control	PYGM (interacts with) JTT-651	PYGM	JTT-651
NA	experimental	small molecule	interacts with		FALSE	interacts with	PYGM (interacts with) 1-DEOXY-1-ACETYLAMINO-BETA-D-GLUCO-2-HEPTULOPYRANOSONAMIDE		NA	"glycogen phosphorylase	muscle form"	PYGM (interacts with) 1-DEOXY-1-ACETYLAMINO-BETA-D-GLUCO-2-HEPTULOPYRANOSONAMIDE	PYGM	1-DEOXY-1-ACETYLAMINO-BETA-D-GLUCO-2-HEPTULOPYRANOSONAMIDE
NA	investigative	NA	interacts with		FALSE	interacts with	PYGM (interacts with) BENZYL 2-HYDROXYIMINOOLEAN-12-EN-28-OATE		unknown	glycogen phosphorylase muscle form	Patented-recorded target	PYGM (interacts with) BENZYL 2-HYDROXYIMINOOLEAN-12-EN-28-OATE	PYGM	BENZYL 2-HYDROXYIMINOOLEAN-12-EN-28-OATE
"Disruptive	Impulse Control	NA	interacts with		FALSE	interacts with	RXRG (interacts with) IRX4204		Pancreatic carcinoma[MeSHID:C562463]	and Conduct Disorders[MeSHID:D007174]	Malignant neoplasm of pancreas[MeSHID:D010190]	RXRG (interacts with) IRX4204	RXRG	IRX4204
NA	experimental	small molecule	interacts with		FALSE	interacts with	PYGM (interacts with) (S)-2-CHLORO-N-(1-(2-(2-HYDROXYETHYLAMINO)-2-OXOETHYL)-2-OXO-1-2-3-4-TETRAHYDROQUINOLIN-3-YL)-6H-THIENO[2-3-B]PYRROLE-5-CARBOXAMIDE		NA	"glycogen phosphorylase	muscle form"	PYGM (interacts with) (S)-2-CHLORO-N-(1-(2-(2-HYDROXYETHYLAMINO)-2-OXOETHYL)-2-OXO-1-2-3-4-TETRAHYDROQUINOLIN-3-YL)-6H-THIENO[2-3-B]PYRROLE-5-CARBOXAMIDE	PYGM	(S)-2-CHLORO-N-(1-(2-(2-HYDROXYETHYLAMINO)-2-OXOETHYL)-2-OXO-1-2-3-4-TETRAHYDROQUINOLIN-3-YL)-6H-THIENO[2-3-B]PYRROLE-5-CARBOXAMIDE
"Liver[MeSHID:D008099]	Chronic disease[MeSHID:D002908]	small molecule	interacts with		FALSE	interacts with	ABCG2 (interacts with) AVATROMBOPAG		investigational"	Thrombocytopenia[MeSHID:D013921]"	"approved	ABCG2 (interacts with) AVATROMBOPAG	ABCG2	AVATROMBOPAG
"Vitamin A Deficiency[MeSHID:D014802]	Disruptive	NA	interacts with		FALSE	interacts with	RXRG (interacts with) VITAMIN A		Night Blindness[MeSHID:D009755]"	Impulse Control	and Conduct Disorders[MeSHID:D007174]	RXRG (interacts with) VITAMIN A	RXRG	VITAMIN A
NA	experimental	small molecule	interacts with		FALSE	interacts with	PYGM (interacts with) INOSINIC ACID		NA	"glycogen phosphorylase	muscle form"	PYGM (interacts with) INOSINIC ACID	PYGM	INOSINIC ACID
NA	experimental	small molecule	interacts with		FALSE	interacts with	PYGM (interacts with) (5S-7R-8S-9S-10R)-3-AMINO-8-9-10-TRIHYDROXY-7-(HYDROXYMETHYL)-6-OXA-1-3-DIAZASPIRO[4.5]DECANE-2-4-DIONE		NA	"glycogen phosphorylase	muscle form"	PYGM (interacts with) (5S-7R-8S-9S-10R)-3-AMINO-8-9-10-TRIHYDROXY-7-(HYDROXYMETHYL)-6-OXA-1-3-DIAZASPIRO[4.5]DECANE-2-4-DIONE	PYGM	(5S-7R-8S-9S-10R)-3-AMINO-8-9-10-TRIHYDROXY-7-(HYDROXYMETHYL)-6-OXA-1-3-DIAZASPIRO[4.5]DECANE-2-4-DIONE
NA	investigative	NA	interacts with		FALSE	interacts with	PYGM (interacts with) ASIATIC ACID		unknown	glycogen phosphorylase muscle form	Patented-recorded target	PYGM (interacts with) ASIATIC ACID	PYGM	ASIATIC ACID
NA	experimental	small molecule	interacts with		FALSE	interacts with	PYGM (interacts with) INDIRUBIN-5-SULPHONATE		NA	"glycogen phosphorylase	muscle form"	PYGM (interacts with) INDIRUBIN-5-SULPHONATE	PYGM	INDIRUBIN-5-SULPHONATE
NA	experimental	small molecule	interacts with		FALSE	interacts with	PYGM (interacts with) (5R-7R-8S-9S-10R)-7-(HYDROXYMETHYL)-3-PHENYL-1-6-DIOXA-2-AZASPIRO[4.5]DEC-2-ENE-8-9-10-TRIOL		NA	"glycogen phosphorylase	muscle form"	PYGM (interacts with) (5R-7R-8S-9S-10R)-7-(HYDROXYMETHYL)-3-PHENYL-1-6-DIOXA-2-AZASPIRO[4.5]DEC-2-ENE-8-9-10-TRIOL	PYGM	(5R-7R-8S-9S-10R)-7-(HYDROXYMETHYL)-3-PHENYL-1-6-DIOXA-2-AZASPIRO[4.5]DEC-2-ENE-8-9-10-TRIOL
"Malignant neoplasm of liver[MeSHID:D008113]	Lymphoma[MeSHID:D008223]	small molecule	interacts with		FALSE	interacts with	PYGM (interacts with) ALVOCIDIB		Lymph[MeSHID:D008196]	Malignant neoplasm of lung[MeSHID:D008175]	leukemia[MeSHID:D007938]	PYGM (interacts with) ALVOCIDIB	PYGM	ALVOCIDIB
NA	experimental	small molecule	interacts with		FALSE	interacts with	PYGM (interacts with) (3S-5R-7R-8S-9S-10R)-7-(HYDROXYMETHYL)-3-(4-METHYLPHENYL)-1-6-DIOXA-2-AZASPIRO[4.5]DECANE-8-9-10-TRIOL		NA	"glycogen phosphorylase	muscle form"	PYGM (interacts with) (3S-5R-7R-8S-9S-10R)-7-(HYDROXYMETHYL)-3-(4-METHYLPHENYL)-1-6-DIOXA-2-AZASPIRO[4.5]DECANE-8-9-10-TRIOL	PYGM	(3S-5R-7R-8S-9S-10R)-7-(HYDROXYMETHYL)-3-(4-METHYLPHENYL)-1-6-DIOXA-2-AZASPIRO[4.5]DECANE-8-9-10-TRIOL
NA	investigative	NA	interacts with		FALSE	interacts with	PYGM (interacts with) INDIRUBIN-5-SULFONATE		unknown	glycogen phosphorylase muscle form	Patented-recorded target	PYGM (interacts with) INDIRUBIN-5-SULFONATE	PYGM	INDIRUBIN-5-SULFONATE
NA	investigative	NA	interacts with		FALSE	interacts with	PYGM (interacts with) ALPHA-D-GLUCOSE-6-PHOSPHATE		unknown	glycogen phosphorylase muscle form	Patented-recorded target	PYGM (interacts with) ALPHA-D-GLUCOSE-6-PHOSPHATE	PYGM	ALPHA-D-GLUCOSE-6-PHOSPHATE
NA	experimental	small molecule	interacts with		FALSE	interacts with	PYGM (interacts with) (3S-5R-7R-8S-9S-10R)-7-(HYDROXYMETHYL)-3-(2-NAPHTHYL)-1-6-DIOXA-2-AZASPIRO[4.5]DECANE-8-9-10-TRIOL		NA	"glycogen phosphorylase	muscle form"	PYGM (interacts with) (3S-5R-7R-8S-9S-10R)-7-(HYDROXYMETHYL)-3-(2-NAPHTHYL)-1-6-DIOXA-2-AZASPIRO[4.5]DECANE-8-9-10-TRIOL	PYGM	(3S-5R-7R-8S-9S-10R)-7-(HYDROXYMETHYL)-3-(2-NAPHTHYL)-1-6-DIOXA-2-AZASPIRO[4.5]DECANE-8-9-10-TRIOL
"Disruptive	Impulse Control	NA	interacts with		FALSE	interacts with	FOLR1 (interacts with) IMGN-853		phase 1	and Conduct Disorders[MeSHID:D007174]	Malignant Neoplasms[MeSHID:D009369]"	FOLR1 (interacts with) IMGN-853	FOLR1	IMGN-853
NA	experimental	small molecule	interacts with		FALSE	interacts with	PYGM (interacts with) ALPHA-D-GLUCOSE-1-PHOSPHATE		NA	"glycogen phosphorylase	muscle form"	PYGM (interacts with) ALPHA-D-GLUCOSE-1-PHOSPHATE	PYGM	ALPHA-D-GLUCOSE-1-PHOSPHATE
NA	experimental	small molecule	interacts with		FALSE	interacts with	PYGM (interacts with) (3R-4R-5R)-5-(HYDROXYMETHYL)-1-(3-PHENYLPROPYL)PIPERIDINE-3-4-DIOL		NA	"glycogen phosphorylase	muscle form"	PYGM (interacts with) (3R-4R-5R)-5-(HYDROXYMETHYL)-1-(3-PHENYLPROPYL)PIPERIDINE-3-4-DIOL	PYGM	(3R-4R-5R)-5-(HYDROXYMETHYL)-1-(3-PHENYLPROPYL)PIPERIDINE-3-4-DIOL
"Neoplasms[MeSHID:D009369]	Malignant neoplasm of pancreas[MeSHID:D010190]	small molecule	interacts with		FALSE	interacts with	RRM2 (interacts with) IMEXON		Malignant neoplasm of ovary[MeSHID:D010051]	melanoma[MeSHID:D008545]	Pancreatic carcinoma[MeSHID:C562463]	RRM2 (interacts with) IMEXON	RRM2	IMEXON
NA	experimental	small molecule	interacts with		FALSE	interacts with	PYGM (interacts with) ALPHA-D-GLUCOSE 6-PHOSPHATE		NA	"glycogen phosphorylase	muscle form"	PYGM (interacts with) ALPHA-D-GLUCOSE 6-PHOSPHATE	PYGM	ALPHA-D-GLUCOSE 6-PHOSPHATE
NA	experimental	small molecule	interacts with		FALSE	interacts with	PYGM (interacts with) (3-4-5-TRIHYDROXY-6-HYDROXYMETHYL-TETRAHYDRO-PYRAN-2-YL)-PHOSPHORAMIDIC ACID DIMETHYL ESTER		NA	"glycogen phosphorylase	muscle form"	PYGM (interacts with) (3-4-5-TRIHYDROXY-6-HYDROXYMETHYL-TETRAHYDRO-PYRAN-2-YL)-PHOSPHORAMIDIC ACID DIMETHYL ESTER	PYGM	(3-4-5-TRIHYDROXY-6-HYDROXYMETHYL-TETRAHYDRO-PYRAN-2-YL)-PHOSPHORAMIDIC ACID DIMETHYL ESTER
"Disease Management[MeSHID:D019468]	Epithelial ovarian cancer[MeSHID:C538090]	NA	interacts with		FALSE	interacts with	RRM2 (interacts with) HYDROXYUREA		Sickle Cell[MeSHID:D000755]	melanoma[MeSHID:D008545]	Anemia	RRM2 (interacts with) HYDROXYUREA	RRM2	HYDROXYUREA
Neoplasms[MeSHID:D009369]	investigational	small molecule	interacts with	9.55	FALSE	interacts with	FOLR1 (interacts with) VINTAFOLIDE	"drugbank	unknown	folate receptor alpha	NA	FOLR1 (interacts with) VINTAFOLIDE	FOLR1	VINTAFOLIDE
NA	experimental	small molecule	interacts with		FALSE	interacts with	PYGM (interacts with) (2S)-N-[(3S)-1-(2-AMINO-2-OXOETHYL)-2-OXO-1-2-3-4-TETRAHYDROQUINOLIN-3-YL]-2-CHLORO-2H-THIENO[2-3-B]PYRROLE-5-CARBOXAMIDE		NA	"glycogen phosphorylase	muscle form"	PYGM (interacts with) (2S)-N-[(3S)-1-(2-AMINO-2-OXOETHYL)-2-OXO-1-2-3-4-TETRAHYDROQUINOLIN-3-YL]-2-CHLORO-2H-THIENO[2-3-B]PYRROLE-5-CARBOXAMIDE	PYGM	(2S)-N-[(3S)-1-(2-AMINO-2-OXOETHYL)-2-OXO-1-2-3-4-TETRAHYDROQUINOLIN-3-YL]-2-CHLORO-2H-THIENO[2-3-B]PYRROLE-5-CARBOXAMIDE
NA	investigative	NA	interacts with		FALSE	interacts with	PYGM (interacts with) ALPHA-D-GLUCOPYRANOSYL-2-CARBOXYLIC ACID AMIDE		unknown	glycogen phosphorylase muscle form	Patented-recorded target	PYGM (interacts with) ALPHA-D-GLUCOPYRANOSYL-2-CARBOXYLIC ACID AMIDE	PYGM	ALPHA-D-GLUCOPYRANOSYL-2-CARBOXYLIC ACID AMIDE
NA	experimental	small molecule	interacts with		FALSE	interacts with	PYGM (interacts with) ({[(3E)-2'-OXO-2'-7'-DIHYDRO-2-3'-BIINDOL-3(7H)-YLIDENE]AMINO}OXY)ACETIC ACID		NA	"glycogen phosphorylase	muscle form"	PYGM (interacts with) ({[(3E)-2'-OXO-2'-7'-DIHYDRO-2-3'-BIINDOL-3(7H)-YLIDENE]AMINO}OXY)ACETIC ACID	PYGM	({[(3E)-2'-OXO-2'-7'-DIHYDRO-2-3'-BIINDOL-3(7H)-YLIDENE]AMINO}OXY)ACETIC ACID
NA	experimental	small molecule	interacts with		FALSE	interacts with	PYGM (interacts with) HEPTULOSE-2-PHOSPHATE		NA	"glycogen phosphorylase	muscle form"	PYGM (interacts with) HEPTULOSE-2-PHOSPHATE	PYGM	HEPTULOSE-2-PHOSPHATE
"AIDS with Kaposi's sarcoma[MeSHID:C554498]	Disruptive	small molecule	interacts with		FALSE	interacts with	RXRG (interacts with) ALITRETINOIN		Kaposi Sarcoma[MeSHID:D012514]"	Impulse Control	and Conduct Disorders[MeSHID:D007174]	RXRG (interacts with) ALITRETINOIN	RXRG	ALITRETINOIN
"Disruptive	Impulse Control	NA	interacts with		FALSE	interacts with	PYGM (interacts with) URSOLIC ACID		phase 2	and Conduct Disorders[MeSHID:D007174]	Metabolic Syndrome X[MeSHID:D024821]"	PYGM (interacts with) URSOLIC ACID	PYGM	URSOLIC ACID
"Neoplasms[MeSHID:D009369]	Renal Cell Carcinoma[MeSHID:D002292]	small molecule	interacts with		FALSE	interacts with	RRM2 (interacts with) GTI 2040		MYELODYSPLASTIC SYNDROME[MeSHID:D009190]	Colorectal Cancer[MeSHID:D015179]	Malignant neoplasm of prostate[MeSHID:D011471]	RRM2 (interacts with) GTI 2040	RRM2	GTI 2040
NA	investigative	NA	interacts with		FALSE	interacts with	RXRG (interacts with) AGN-34		unknown	retinoic acid receptor rxr-gamma	Successful target	RXRG (interacts with) AGN-34	RXRG	AGN-34

### Sheet: Pharmkb
interaction	name	selected	shared interaction	shared name	Target	Drug
interacts with	FOLR1 (interacts with) METHOTREXATE	FALSE	interacts with	FOLR1 (interacts with) METHOTREXATE	FOLR1	METHOTREXATE
interacts with	TELMISARTAN (interacts with) ABCG2	FALSE	interacts with	TELMISARTAN (interacts with) ABCG2	TELMISARTAN	ABCG2
interacts with	DIFLOMOTECAN (interacts with) ABCG2	FALSE	interacts with	DIFLOMOTECAN (interacts with) ABCG2	DIFLOMOTECAN	ABCG2
interacts with	RRM2 (interacts with) CYTARABINE	FALSE	interacts with	RRM2 (interacts with) CYTARABINE	RRM2	CYTARABINE
interacts with	RRM2 (interacts with) CLADRIBINE	FALSE	interacts with	RRM2 (interacts with) CLADRIBINE	RRM2	CLADRIBINE
interacts with	DASATINIB (interacts with) ABCG2	FALSE	interacts with	DASATINIB (interacts with) ABCG2	DASATINIB	ABCG2
interacts with	SULFASALAZINE (interacts with) ABCG2	FALSE	interacts with	SULFASALAZINE (interacts with) ABCG2	SULFASALAZINE	ABCG2
interacts with	SELUMETINIB (interacts with) ABCG2	FALSE	interacts with	SELUMETINIB (interacts with) ABCG2	SELUMETINIB	ABCG2
interacts with	ALLOPURINOL (interacts with) ABCG2	FALSE	interacts with	ALLOPURINOL (interacts with) ABCG2	ALLOPURINOL	ABCG2
interacts with	PAZOPANIB (interacts with) ABCG2	FALSE	interacts with	PAZOPANIB (interacts with) ABCG2	PAZOPANIB	ABCG2
interacts with	RXRG (interacts with) LEUCOVORIN	FALSE	interacts with	RXRG (interacts with) LEUCOVORIN	RXRG	LEUCOVORIN
interacts with	RXRG (interacts with) IRINOTECAN	FALSE	interacts with	RXRG (interacts with) IRINOTECAN	RXRG	IRINOTECAN
interacts with	RXRG (interacts with) FLUOROURACIL	FALSE	interacts with	RXRG (interacts with) FLUOROURACIL	RXRG	FLUOROURACIL
interacts with	ABCG2 (interacts with) TENOFOVIR	FALSE	interacts with	ABCG2 (interacts with) TENOFOVIR	ABCG2	TENOFOVIR
interacts with	ABCG2 (interacts with) DOLUTEGRAVIR	FALSE	interacts with	ABCG2 (interacts with) DOLUTEGRAVIR	ABCG2	DOLUTEGRAVIR
interacts with	ABCG2 (interacts with) DOCETAXEL	FALSE	interacts with	ABCG2 (interacts with) DOCETAXEL	ABCG2	DOCETAXEL
interacts with	ABCG2 (interacts with) TALINOLOL	FALSE	interacts with	ABCG2 (interacts with) TALINOLOL	ABCG2	TALINOLOL
interacts with	ABCG2 (interacts with) TACROLIMUS	FALSE	interacts with	ABCG2 (interacts with) TACROLIMUS	ABCG2	TACROLIMUS
interacts with	ABCG2 (interacts with) DEFERASIROX	FALSE	interacts with	ABCG2 (interacts with) DEFERASIROX	ABCG2	DEFERASIROX
interacts with	ABCG2 (interacts with) DAUNORUBICIN	FALSE	interacts with	ABCG2 (interacts with) DAUNORUBICIN	ABCG2	DAUNORUBICIN
interacts with	ABCG2 (interacts with) SUNITINIB	FALSE	interacts with	ABCG2 (interacts with) SUNITINIB	ABCG2	SUNITINIB
interacts with	ABCG2 (interacts with) SORAFENIB	FALSE	interacts with	ABCG2 (interacts with) SORAFENIB	ABCG2	SORAFENIB
interacts with	ABCG2 (interacts with) CYCLOSPORINE	FALSE	interacts with	ABCG2 (interacts with) CYCLOSPORINE	ABCG2	CYCLOSPORINE
interacts with	ABCG2 (interacts with) SN-38	FALSE	interacts with	ABCG2 (interacts with) SN-38	ABCG2	SN-38
interacts with	ABCG2 (interacts with) CYCLOPHOSPHAMIDE	FALSE	interacts with	ABCG2 (interacts with) CYCLOPHOSPHAMIDE	ABCG2	CYCLOPHOSPHAMIDE
interacts with	ABCG2 (interacts with) SIMVASTATIN	FALSE	interacts with	ABCG2 (interacts with) SIMVASTATIN	ABCG2	SIMVASTATIN
interacts with	ABCG2 (interacts with) CURCUMIN	FALSE	interacts with	ABCG2 (interacts with) CURCUMIN	ABCG2	CURCUMIN
interacts with	ABCG2 (interacts with) CEFTRIAXONE	FALSE	interacts with	ABCG2 (interacts with) CEFTRIAXONE	ABCG2	CEFTRIAXONE
interacts with	ABCG2 (interacts with) CAPECITABINE	FALSE	interacts with	ABCG2 (interacts with) CAPECITABINE	ABCG2	CAPECITABINE
interacts with	ABCG2 (interacts with) AXITINIB	FALSE	interacts with	ABCG2 (interacts with) AXITINIB	ABCG2	AXITINIB
interacts with	ABCG2 (interacts with) ROSUVASTATIN	FALSE	interacts with	ABCG2 (interacts with) ROSUVASTATIN	ABCG2	ROSUVASTATIN
interacts with	ABCG2 (interacts with) RISPERIDONE	FALSE	interacts with	ABCG2 (interacts with) RISPERIDONE	ABCG2	RISPERIDONE
interacts with	ABCG2 (interacts with) ATORVASTATIN	FALSE	interacts with	ABCG2 (interacts with) ATORVASTATIN	ABCG2	ATORVASTATIN
interacts with	ABCG2 (interacts with) RHODAMINE 123	FALSE	interacts with	ABCG2 (interacts with) RHODAMINE 123	ABCG2	RHODAMINE 123
interacts with	ABCG2 (interacts with) APIXABAN	FALSE	interacts with	ABCG2 (interacts with) APIXABAN	ABCG2	APIXABAN
interacts with	ABCG2 (interacts with) ANTINEOPLASTIC AGENTS	FALSE	interacts with	ABCG2 (interacts with) ANTINEOPLASTIC AGENTS	ABCG2	ANTINEOPLASTIC AGENTS
interacts with	ABCG2 (interacts with) PRAVASTATIN	FALSE	interacts with	ABCG2 (interacts with) PRAVASTATIN	ABCG2	PRAVASTATIN
interacts with	ABCG2 (interacts with) ANTIEPILEPTICS	FALSE	interacts with	ABCG2 (interacts with) ANTIEPILEPTICS	ABCG2	ANTIEPILEPTICS
interacts with	ABCG2 (interacts with) PLATINUM COMPOUNDS	FALSE	interacts with	ABCG2 (interacts with) PLATINUM COMPOUNDS	ABCG2	PLATINUM COMPOUNDS
interacts with	ABCG2 (interacts with) PITAVASTATIN	FALSE	interacts with	ABCG2 (interacts with) PITAVASTATIN	ABCG2	PITAVASTATIN
interacts with	ABCG2 (interacts with) ANTHRACYCLINES AND RELATED SUBSTANCES	FALSE	interacts with	ABCG2 (interacts with) ANTHRACYCLINES AND RELATED SUBSTANCES	ABCG2	ANTHRACYCLINES AND RELATED SUBSTANCES
interacts with	ABCG2 (interacts with) PALONOSETRON	FALSE	interacts with	ABCG2 (interacts with) PALONOSETRON	ABCG2	PALONOSETRON
interacts with	ABCG2 (interacts with) ACETAMINOPHEN	FALSE	interacts with	ABCG2 (interacts with) ACETAMINOPHEN	ABCG2	ACETAMINOPHEN
interacts with	ABCG2 (interacts with) PACLITAXEL	FALSE	interacts with	ABCG2 (interacts with) PACLITAXEL	ABCG2	PACLITAXEL
interacts with	ABCG2 (interacts with) OXALIPLATIN	FALSE	interacts with	ABCG2 (interacts with) OXALIPLATIN	ABCG2	OXALIPLATIN
interacts with	ABCG2 (interacts with) NILOTINIB	FALSE	interacts with	ABCG2 (interacts with) NILOTINIB	ABCG2	NILOTINIB
interacts with	ABCG2 (interacts with) METHOTREXATE	FALSE	interacts with	ABCG2 (interacts with) METHOTREXATE	ABCG2	METHOTREXATE
interacts with	ABCG2 (interacts with) LOVASTATIN	FALSE	interacts with	ABCG2 (interacts with) LOVASTATIN	ABCG2	LOVASTATIN
interacts with	ABCG2 (interacts with) LEVOFLOXACIN	FALSE	interacts with	ABCG2 (interacts with) LEVOFLOXACIN	ABCG2	LEVOFLOXACIN
interacts with	ABCG2 (interacts with) LEUCOVORIN	FALSE	interacts with	ABCG2 (interacts with) LEUCOVORIN	ABCG2	LEUCOVORIN
interacts with	ABCG2 (interacts with) LAMOTRIGINE	FALSE	interacts with	ABCG2 (interacts with) LAMOTRIGINE	ABCG2	LAMOTRIGINE
interacts with	ABCG2 (interacts with) LAMIVUDINE	FALSE	interacts with	ABCG2 (interacts with) LAMIVUDINE	ABCG2	LAMIVUDINE
interacts with	ABCG2 (interacts with) IRINOTECAN	FALSE	interacts with	ABCG2 (interacts with) IRINOTECAN	ABCG2	IRINOTECAN
interacts with	ABCG2 (interacts with) IMATINIB	FALSE	interacts with	ABCG2 (interacts with) IMATINIB	ABCG2	IMATINIB
interacts with	ABCG2 (interacts with) IGURATIMOD	FALSE	interacts with	ABCG2 (interacts with) IGURATIMOD	ABCG2	IGURATIMOD
interacts with	ABCG2 (interacts with) HMG COA REDUCTASE INHIBITORS	FALSE	interacts with	ABCG2 (interacts with) HMG COA REDUCTASE INHIBITORS	ABCG2	HMG COA REDUCTASE INHIBITORS
interacts with	ABCG2 (interacts with) GRANISETRON	FALSE	interacts with	ABCG2 (interacts with) GRANISETRON	ABCG2	GRANISETRON
interacts with	ABCG2 (interacts with) GEMCITABINE	FALSE	interacts with	ABCG2 (interacts with) GEMCITABINE	ABCG2	GEMCITABINE
interacts with	ABCG2 (interacts with) GEFITINIB	FALSE	interacts with	ABCG2 (interacts with) GEFITINIB	ABCG2	GEFITINIB
interacts with	ABCG2 (interacts with) FLUVASTATIN	FALSE	interacts with	ABCG2 (interacts with) FLUVASTATIN	ABCG2	FLUVASTATIN
interacts with	ABCG2 (interacts with) FLUOROURACIL	FALSE	interacts with	ABCG2 (interacts with) FLUOROURACIL	ABCG2	FLUOROURACIL
interacts with	ABCG2 (interacts with) FELODIPINE	FALSE	interacts with	ABCG2 (interacts with) FELODIPINE	ABCG2	FELODIPINE
interacts with	ABCG2 (interacts with) ZIDOVUDINE	FALSE	interacts with	ABCG2 (interacts with) ZIDOVUDINE	ABCG2	ZIDOVUDINE
interacts with	ABCG2 (interacts with) VORICONAZOLE	FALSE	interacts with	ABCG2 (interacts with) VORICONAZOLE	ABCG2	VORICONAZOLE
interacts with	ABCG2 (interacts with) ERLOTINIB	FALSE	interacts with	ABCG2 (interacts with) ERLOTINIB	ABCG2	ERLOTINIB
interacts with	ABCG2 (interacts with) EPIRUBICIN	FALSE	interacts with	ABCG2 (interacts with) EPIRUBICIN	ABCG2	EPIRUBICIN
interacts with	ABCG2 (interacts with) ELACRIDAR	FALSE	interacts with	ABCG2 (interacts with) ELACRIDAR	ABCG2	ELACRIDAR
interacts with	ABCG2 (interacts with) EFAVIRENZ	FALSE	interacts with	ABCG2 (interacts with) EFAVIRENZ	ABCG2	EFAVIRENZ
interacts with	ABCG2 (interacts with) VALGANCICLOVIR	FALSE	interacts with	ABCG2 (interacts with) VALGANCICLOVIR	ABCG2	VALGANCICLOVIR
interacts with	ABCG2 (interacts with) DOXORUBICIN	FALSE	interacts with	ABCG2 (interacts with) DOXORUBICIN	ABCG2	DOXORUBICIN
interacts with	ABCG2 (interacts with) TOPOTECAN	FALSE	interacts with	ABCG2 (interacts with) TOPOTECAN	ABCG2	TOPOTECAN
interacts with	OTHER GENERAL ANESTHETICS (interacts with) ABCG2	FALSE	interacts with	OTHER GENERAL ANESTHETICS (interacts with) ABCG2	OTHER GENERAL ANESTHETICS	ABCG2
interacts with	OSIMERTINIB (interacts with) ABCG2	FALSE	interacts with	OSIMERTINIB (interacts with) ABCG2	OSIMERTINIB	ABCG2
interacts with	OPIOID ANESTHETICS (interacts with) ABCG2	FALSE	interacts with	OPIOID ANESTHETICS (interacts with) ABCG2	OPIOID ANESTHETICS	ABCG2
interacts with	N-DESMETHYLTAMOXIFEN (interacts with) ABCG2	FALSE	interacts with	N-DESMETHYLTAMOXIFEN (interacts with) ABCG2	N-DESMETHYLTAMOXIFEN	ABCG2
interacts with	N-DESETHYL SUNITINIB (interacts with) ABCG2	FALSE	interacts with	N-DESETHYL SUNITINIB (interacts with) ABCG2	N-DESETHYL SUNITINIB	ABCG2
interacts with	LETERMOVIR (interacts with) ABCG2	FALSE	interacts with	LETERMOVIR (interacts with) ABCG2	LETERMOVIR	ABCG2
interacts with	LENVATINIB (interacts with) ABCG2	FALSE	interacts with	LENVATINIB (interacts with) ABCG2	LENVATINIB	ABCG2
interacts with	CETUXIMAB (interacts with) NRG1	FALSE	interacts with	CETUXIMAB (interacts with) NRG1	CETUXIMAB	NRG1
interacts with	LEFLUNOMIDE (interacts with) ABCG2	FALSE	interacts with	LEFLUNOMIDE (interacts with) ABCG2	LEFLUNOMIDE	ABCG2
interacts with	NRG1 (interacts with) METHAMPHETAMINE	FALSE	interacts with	NRG1 (interacts with) METHAMPHETAMINE	NRG1	METHAMPHETAMINE
interacts with	NRG1 (interacts with) ANTIPSYCHOTICS	FALSE	interacts with	NRG1 (interacts with) ANTIPSYCHOTICS	NRG1	ANTIPSYCHOTICS
interacts with	EZETIMIBE ROSUVASTATIN (interacts with) ABCG2	FALSE	interacts with	EZETIMIBE ROSUVASTATIN (interacts with) ABCG2	EZETIMIBE ROSUVASTATIN	ABCG2
interacts with	VOLATILE ANESTHETICS (interacts with) ABCG2	FALSE	interacts with	VOLATILE ANESTHETICS (interacts with) ABCG2	VOLATILE ANESTHETICS	ABCG2
interacts with	PANITUMUMAB (interacts with) NRG1	FALSE	interacts with	PANITUMUMAB (interacts with) NRG1	PANITUMUMAB	NRG1
interacts with	MIRVETUXIMAB SORAVTANSINE (interacts with) FOLR1	FALSE	interacts with	MIRVETUXIMAB SORAVTANSINE (interacts with) FOLR1	MIRVETUXIMAB SORAVTANSINE	FOLR1

### Sheet: DGIdb
anti_neoplastic	approved	drug_claim_name	drug_concept_id	gene_concept_id	Genes	immunotherapy	interaction	interaction_score	interaction_source_db_name	interaction_source_db_version	name	selected	shared interaction	shared name	Target	Drug
FALSE	TRUE	ETHANOL	rxcui:1310469	hgnc:1527	CAV1	FALSE	NULL	0.332327	NCI	2017-09-14	CAV1 (NULL) DEHYDRATED ALCOHOL	FALSE	NULL	CAV1 (NULL) DEHYDRATED ALCOHOL	CAV1	DEHYDRATED ALCOHOL
FALSE	FALSE	Tolperisone	rxcui:10639	hgnc:1527	VOLTAGE-GATED CALCIUM CHANNEL	FALSE	NULL	4.37564	TTD	2020.06.01	CAV1 (NULL) TOLPERISONE	FALSE	NULL	CAV1 (NULL) TOLPERISONE	CAV1	TOLPERISONE
FALSE	TRUE	TESTOSTERONE	rxcui:10379	hgnc:1527	CAV1	FALSE	NULL	0.673175	NCI	2017-09-14	CAV1 (NULL) TESTOSTERONE	FALSE	NULL	CAV1 (NULL) TESTOSTERONE	CAV1	TESTOSTERONE
FALSE	FALSE	Eperisone	ncit:C83692	hgnc:1527	VOLTAGE-GATED CALCIUM CHANNEL	FALSE	NULL	13.1269	TTD	2020.06.01	CAV1 (NULL) EPERISONE	FALSE	NULL	CAV1 (NULL) EPERISONE	CAV1	EPERISONE
FALSE	TRUE	RILUZOLE	rxcui:35623	hgnc:11059	UNIPROT:Q9UPY5	FALSE	NULL	2.28294	TdgClinicalTrial	2014-01-01	SLC7A11 (NULL) RILUZOLE	FALSE	NULL	SLC7A11 (NULL) RILUZOLE	SLC7A11	RILUZOLE
FALSE	FALSE	IUPHAR.LIGAND:8220	iuphar.ligand:8220	hgnc:3702	NCBIGENE:2273	FALSE	inhibitor	17.5026	GuideToPharmacology	2024.1	FHL1 (inhibitor) COMPOUND 15 [PMID: 24900237]	FALSE	inhibitor	FHL1 (inhibitor) COMPOUND 15 [PMID: 24900237]	FHL1	COMPOUND 15 [PMID: 24900237]
FALSE	FALSE	MOTEXAFIN GADOLINIUM	ncit:C1881	hgnc:10452	RRM2	FALSE	inhibitor	1.15401	ChEMBL	33	RRM2 (inhibitor) MOTEXAFIN GADOLINIUM	FALSE	inhibitor	RRM2 (inhibitor) MOTEXAFIN GADOLINIUM	RRM2	MOTEXAFIN GADOLINIUM
FALSE	FALSE	CALAA-01	ncit:C78450	hgnc:10452	RIBONUCLEOSIDE-DIPHOSPHATE REDUCTASE M2	FALSE	NULL	2.01953	TTD	2020.06.01	RRM2 (NULL) TRANSFERRIN RECEPTOR-TARGETED ANTI-RRM2 SIRNA CALAA-01	FALSE	NULL	RRM2 (NULL) TRANSFERRIN RECEPTOR-TARGETED ANTI-RRM2 SIRNA CALAA-01	RRM2	TRANSFERRIN RECEPTOR-TARGETED ANTI-RRM2 SIRNA CALAA-01
FALSE	TRUE	GALLIUM NITRATE	rxcui:25544	hgnc:10452	RRM2	FALSE	inhibitor	0.577007	ChEMBL	33	RRM2 (inhibitor) GALLIUM NITRATE	FALSE	inhibitor	RRM2 (inhibitor) GALLIUM NITRATE	RRM2	GALLIUM NITRATE
FALSE	FALSE	TEZACITABINE	ncit:C1539	hgnc:10452	RRM2	FALSE	inhibitor	1.00976	ChEMBL	33	RRM2 (inhibitor) TEZACITABINE	FALSE	inhibitor	RRM2 (inhibitor) TEZACITABINE	RRM2	TEZACITABINE
TRUE	TRUE	cytarabine	rxcui:3041	hgnc:10452	RRM2	FALSE	NULL	0.0997297	PharmGKB	2024-05-04	RRM2 (NULL) CYTARABINE	FALSE	NULL	RRM2 (NULL) CYTARABINE	RRM2	CYTARABINE
TRUE	TRUE	CLOFARABINE	rxcui:44151	hgnc:10452	RRM2	FALSE	inhibitor	0.212582	ChEMBL	33	RRM2 (inhibitor) CLOFARABINE	FALSE	inhibitor	RRM2 (inhibitor) CLOFARABINE	RRM2	CLOFARABINE
FALSE	FALSE	CO-101	chembl:CHEMBL3039516	hgnc:10452	RIBONUCLEOSIDE-DIPHOSPHATE REDUCTASE M2	FALSE	NULL	4.03905	TTD	2020.06.01	RRM2 (NULL) GEMCITABINE ELAIDATE	FALSE	NULL	RRM2 (NULL) GEMCITABINE ELAIDATE	RRM2	GEMCITABINE ELAIDATE
TRUE	TRUE	Gemcitabine	rxcui:12574	hgnc:10452	RIBONUCLEOSIDE-DIPHOSPHATE REDUCTASE M2	FALSE	NULL	0.130292	TTD	2020.06.01	RRM2 (NULL) GEMCITABINE	FALSE	NULL	RRM2 (NULL) GEMCITABINE	RRM2	GEMCITABINE
TRUE	TRUE	HYDROXYUREA	rxcui:5552	hgnc:10452	RRM2	FALSE	inhibitor	0.384672	ChEMBL	33	RRM2 (inhibitor) HYDROXYUREA	FALSE	inhibitor	RRM2 (inhibitor) HYDROXYUREA	RRM2	HYDROXYUREA
FALSE	TRUE	cladribine	rxcui:44157	hgnc:10452	RRM2	FALSE	NULL	0.53854	PharmGKB	2024-05-04	RRM2 (NULL) CLADRIBINE	FALSE	NULL	RRM2 (NULL) CLADRIBINE	RRM2	CLADRIBINE
FALSE	FALSE	LY-2334737	drugbank:DB12906	hgnc:10452	RIBONUCLEOSIDE-DIPHOSPHATE REDUCTASE M2	FALSE	NULL	4.03905	TTD	2020.06.01	RRM2 (NULL) LY-2334737	FALSE	NULL	RRM2 (NULL) LY-2334737	RRM2	LY-2334737
TRUE	FALSE	Triapine	ncit:C2242	hgnc:10452	RIBONUCLEOSIDE-DIPHOSPHATE REDUCTASE M2	FALSE	NULL	3.02929	TTD	2020.06.01	RRM2 (NULL) TRIAPINE	FALSE	NULL	RRM2 (NULL) TRIAPINE	RRM2	TRIAPINE
TRUE	TRUE	FLUDARABINE PHOSPHATE	rxcui:24698	hgnc:10452	RRM2	FALSE	inhibitor	0.118796	ChEMBL	33	RRM2 (inhibitor) FLUDARABINE	FALSE	inhibitor	RRM2 (inhibitor) FLUDARABINE	RRM2	FLUDARABINE
FALSE	FALSE	IUPHAR.LIGAND:8663	iuphar.ligand:8663	hgnc:2770	NCBIGENE:1674	FALSE	inhibitor	17.5026	GuideToPharmacology	2024.1	DES (inhibitor) COMPOUND 12C [PMID: 16516466]	FALSE	inhibitor	DES (inhibitor) COMPOUND 12C [PMID: 16516466]	DES	COMPOUND 12C [PMID: 16516466]
FALSE	TRUE	TPA	rxcui:8410	hgnc:2770	DES	FALSE	NULL	1.75026	NCI	2017-09-14	DES (NULL) ALTEPLASE	FALSE	NULL	DES (NULL) ALTEPLASE	DES	ALTEPLASE
FALSE	TRUE	THROMBIN	rxcui:10528	hgnc:2770	DES	FALSE	NULL	1.45855	NCI	2017-09-14	DES (NULL) THROMBIN	FALSE	NULL	DES (NULL) THROMBIN	DES	THROMBIN
FALSE	FALSE	IUPHAR.LIGAND:10714	ncit:C76907	hgnc:3791	NCBIGENE:2348	FALSE	inhibitor	1.45855	GuideToPharmacology	2024.1	FOLR1 (inhibitor) ALOXISTATIN	FALSE	inhibitor	FOLR1 (inhibitor) ALOXISTATIN	FOLR1	ALOXISTATIN
FALSE	FALSE	MIRVETUXIMAB	ncit:C166766	hgnc:3791	FOLR1	FALSE	binder	2.91709	ChEMBL	33	FOLR1 (binder) MIRVETUXIMAB	FALSE	binder	FOLR1 (binder) MIRVETUXIMAB	FOLR1	MIRVETUXIMAB
FALSE	FALSE	IUPHAR.LIGAND:8626	iuphar.ligand:8626	hgnc:3791	NCBIGENE:2348	FALSE	inhibitor	0.972364	GuideToPharmacology	2024.1	FOLR1 (inhibitor) COMPOUND 4G [PMID: 22595175]	FALSE	inhibitor	FOLR1 (inhibitor) COMPOUND 4G [PMID: 22595175]	FOLR1	COMPOUND 4G [PMID: 22595175]
TRUE	TRUE	methotrexate	rxcui:6851	hgnc:3791	FOLR1	FALSE	NULL	0.0520909	PharmGKB	2024-05-04	FOLR1 (NULL) METHOTREXATE	FALSE	NULL	FOLR1 (NULL) METHOTREXATE	FOLR1	METHOTREXATE
FALSE	TRUE	Pyrimethamine	rxcui:9010	hgnc:3791	FOLATE RECEPTOR ALPHA	FALSE	NULL	0.26519	TTD	2020.06.01	FOLR1 (NULL) PYRIMETHAMINE	FALSE	NULL	FOLR1 (NULL) PYRIMETHAMINE	FOLR1	PYRIMETHAMINE
FALSE	FALSE	ANTIESTROGENS	ncit:C481	hgnc:3791	FOLR1	FALSE	NULL	0.388946	NCI	2017-09-14	FOLR1 (NULL) ANTIESTROGEN	FALSE	NULL	FOLR1 (NULL) ANTIESTROGEN	FOLR1	ANTIESTROGEN
FALSE	FALSE	Farletuzumab	ncit:C61503	hgnc:3791	FOLATE RECEPTOR ALPHA	FALSE	NULL	8.75128	TTD	2020.06.01	FOLR1 (NULL) FARLETUZUMAB	FALSE	NULL	FOLR1 (NULL) FARLETUZUMAB	FOLR1	FARLETUZUMAB
TRUE	FALSE	LOMETREXOL	ncit:C979	hgnc:3791	FOLR1	FALSE	NULL	1.16684	DTC	2020-02-09	FOLR1 (NULL) LOMETREXOL	FALSE	NULL	FOLR1 (NULL) LOMETREXOL	FOLR1	LOMETREXOL
TRUE	TRUE	DEXAMETHASONE	rxcui:3264	hgnc:3791	FOLR1	FALSE	NULL	0.0678394	NCI	2017-09-14	FOLR1 (NULL) DEXAMETHASONE	FALSE	NULL	FOLR1 (NULL) DEXAMETHASONE	FOLR1	DEXAMETHASONE
FALSE	TRUE	Mirvetuximab soravtansine	rxcui:2621548	hgnc:3791	FOLATE RECEPTOR ALPHA	FALSE	NULL	0.546955	TTD	2020.06.01	FOLR1 (NULL) MIRVETUXIMAB SORAVTANSINE	FALSE	NULL	FOLR1 (NULL) MIRVETUXIMAB SORAVTANSINE	FOLR1	MIRVETUXIMAB SORAVTANSINE
FALSE	FALSE	Talotrexin	ncit:C29341	hgnc:3791	FOLATE RECEPTOR ALPHA	FALSE	NULL	1.94473	TTD	2020.06.01	FOLR1 (NULL) TALOTREXIN	FALSE	NULL	FOLR1 (NULL) TALOTREXIN	FOLR1	TALOTREXIN
FALSE	FALSE	IUPHAR.LIGAND:6542	iuphar.ligand:6542	hgnc:3791	NCBIGENE:2348	FALSE	inhibitor	2.91709	GuideToPharmacology	2024.1	FOLR1 (inhibitor) COMPOUND 1 [PMID: 11425539]	FALSE	inhibitor	FOLR1 (inhibitor) COMPOUND 1 [PMID: 11425539]	FOLR1	COMPOUND 1 [PMID: 11425539]
FALSE	TRUE	FOLIC ACID	rxcui:4511	hgnc:3791	FOLR1	FALSE	NULL	0.364637	DTC	2020-02-09	FOLR1 (NULL) FOLIC ACID	FALSE	NULL	FOLR1 (NULL) FOLIC ACID	FOLR1	FOLIC ACID
FALSE	FALSE	EC0489	ncit:C81935	hgnc:3791	FOLATE RECEPTOR ALPHA	FALSE	NULL	2.91709	TTD	2020.06.01	FOLR1 (NULL) FOLATE RECEPTOR-TARGETED VINCA ALKALOID EC0489	FALSE	NULL	FOLR1 (NULL) FOLATE RECEPTOR-TARGETED VINCA ALKALOID EC0489	FOLR1	FOLATE RECEPTOR-TARGETED VINCA ALKALOID EC0489
FALSE	FALSE	Tetrahydrofolic acid	drugbank:DB00116	hgnc:3791	FOLATE RECEPTOR	FALSE	NULL	2.91709	TTD	2020.06.01	FOLR1 (NULL) TETRAHYDROFOLIC ACID	FALSE	NULL	FOLR1 (NULL) TETRAHYDROFOLIC ACID	FOLR1	TETRAHYDROFOLIC ACID
TRUE	FALSE	EPOFOLATE	drugbank:DB12266	hgnc:3791	FOLR1	FALSE	NULL	2.91709	TALC	2016-05-12	FOLR1 (NULL) EPOFOLATE	FALSE	NULL	FOLR1 (NULL) EPOFOLATE	FOLR1	EPOFOLATE
TRUE	FALSE	EC-145	ncit:C62525	hgnc:3791	FOLATE RECEPTOR ALPHA	FALSE	NULL	4.37564	TTD	2020.06.01	FOLR1 (NULL) VINTAFOLIDE	FALSE	NULL	FOLR1 (NULL) VINTAFOLIDE	FOLR1	VINTAFOLIDE
TRUE	TRUE	capecitabine	rxcui:194000	hgnc:74	ABCG2	FALSE	NULL	0.0455796	PharmGKB	2024-05-04	ABCG2 (NULL) CAPECITABINE	FALSE	NULL	ABCG2 (NULL) CAPECITABINE	ABCG2	CAPECITABINE
FALSE	TRUE	tenofovir	rxcui:117466	hgnc:74	ABCG2	FALSE	NULL	0.117205	PharmGKB	2024-05-04	ABCG2 (NULL) TENOFOVIR	FALSE	NULL	ABCG2 (NULL) TENOFOVIR	ABCG2	TENOFOVIR
TRUE	TRUE	epirubicin	rxcui:3995	hgnc:74	ABCG2	FALSE	NULL	0.0455796	PharmGKB	2024-05-04	ABCG2 (NULL) EPIRUBICIN	FALSE	NULL	ABCG2 (NULL) EPIRUBICIN	ABCG2	EPIRUBICIN
FALSE	FALSE	IUPHAR.LIGAND:10372	iuphar.ligand:10372	hgnc:74	NCBIGENE:792	FALSE	inhibitor	0.273477	GuideToPharmacology	2024.1	ABCG2 (inhibitor) COMPOUND 14 [PMID: 30925062]	FALSE	inhibitor	ABCG2 (inhibitor) COMPOUND 14 [PMID: 30925062]	ABCG2	COMPOUND 14 [PMID: 30925062]
FALSE	TRUE	zidovudine	rxcui:11413	hgnc:74	ABCG2	FALSE	NULL	0.0607728	PharmGKB	2024-05-04	ABCG2 (NULL) ZIDOVUDINE	FALSE	NULL	ABCG2 (NULL) ZIDOVUDINE	ABCG2	ZIDOVUDINE
TRUE	TRUE	lovastatin	rxcui:6472	hgnc:74	ABCG2	FALSE	NULL	0.0210367	PharmGKB	2024-05-04	ABCG2 (NULL) LOVASTATIN	FALSE	NULL	ABCG2 (NULL) LOVASTATIN	ABCG2	LOVASTATIN
FALSE	FALSE	rhodamine 123	iuphar.ligand:4607	hgnc:74	ABCG2	FALSE	NULL	0.820432	PharmGKB	2024-05-04	ABCG2 (NULL) RHODAMINE123	FALSE	NULL	ABCG2 (NULL) RHODAMINE123	ABCG2	RHODAMINE123
FALSE	TRUE	lamivudine	rxcui:68244	hgnc:74	ABCG2	FALSE	NULL	0.0341847	PharmGKB	2024-05-04	ABCG2 (NULL) LAMIVUDINE	FALSE	NULL	ABCG2 (NULL) LAMIVUDINE	ABCG2	LAMIVUDINE
TRUE	TRUE	leucovorin	rxcui:225852	hgnc:74	ABCG2	FALSE	NULL	0.0886954	PharmGKB	2024-05-04	ABCG2 (NULL) LEUCOVORIN CALCIUM	FALSE	NULL	ABCG2 (NULL) LEUCOVORIN CALCIUM	ABCG2	LEUCOVORIN CALCIUM
FALSE	FALSE	diflomotecan	ncit:C90824	hgnc:74	ABCG2	FALSE	NULL	0.820432	PharmGKB	2024-05-04	ABCG2 (NULL) DIFLOMOTECAN	FALSE	NULL	ABCG2 (NULL) DIFLOMOTECAN	ABCG2	DIFLOMOTECAN
FALSE	TRUE	EFAVIRENZ	rxcui:195085	hgnc:74	ABCG2	FALSE	NULL	0.164086	DTC	2020-02-09	ABCG2 (NULL) EFAVIRENZ	FALSE	NULL	ABCG2 (NULL) EFAVIRENZ	ABCG2	EFAVIRENZ
FALSE	FALSE	ELACRIDAR	ncit:C73318	hgnc:74	ABCG2	FALSE	NULL	1.23065	DTC	2020-02-09	ABCG2 (NULL) ELACRIDAR	FALSE	NULL	ABCG2 (NULL) ELACRIDAR	ABCG2	ELACRIDAR
FALSE	FALSE	TARIQUIDAR	ncit:C2246	hgnc:74	ABCG2	FALSE	NULL	0.820432	DTC	2020-02-09	ABCG2 (NULL) TARIQUIDAR	FALSE	NULL	ABCG2 (NULL) TARIQUIDAR	ABCG2	TARIQUIDAR
FALSE	FALSE	RETUSIN	chembl:CHEMBL77966	hgnc:74	ABCG2	FALSE	NULL	1.64086	DTC	2020-02-09	ABCG2 (NULL) RETUSIN	FALSE	NULL	ABCG2 (NULL) RETUSIN	ABCG2	RETUSIN
FALSE	TRUE	DELAVIRDINE	rxcui:83816	hgnc:74	ABCG2	FALSE	NULL	0.328173	DTC	2020-02-09	ABCG2 (NULL) DELAVIRDINE	FALSE	NULL	ABCG2 (NULL) DELAVIRDINE	ABCG2	DELAVIRDINE
FALSE	TRUE	TACROLIMUS	rxcui:235991	hgnc:74	ABCG2	TRUE	NULL	0.0586023	NCI	2017-09-14	ABCG2 (NULL) ANHYDROUS TACROLIMUS	FALSE	NULL	ABCG2 (NULL) ANHYDROUS TACROLIMUS	ABCG2	ANHYDROUS TACROLIMUS
FALSE	TRUE	DEHYDROEPIANDROSTERONE	rxcui:3143	hgnc:74	ABCG2	FALSE	NULL	0.0911592	NCI	2017-09-14	ABCG2 (NULL) PRASTERONE	FALSE	NULL	ABCG2 (NULL) PRASTERONE	ABCG2	PRASTERONE
TRUE	TRUE	IMATINIB MESYLATE	rxcui:282388	hgnc:74	ABCG2	FALSE	NULL	0.0328173	NCI	2017-09-14	ABCG2 (NULL) IMATINIB	FALSE	NULL	ABCG2 (NULL) IMATINIB	ABCG2	IMATINIB
FALSE	FALSE	iguratimod	ncit:C65886	hgnc:74	ABCG2	FALSE	NULL	0.234409	PharmGKB	2024-05-04	ABCG2 (NULL) IGURATIMOD	FALSE	NULL	ABCG2 (NULL) IGURATIMOD	ABCG2	IGURATIMOD
TRUE	TRUE	doxorubicin	rxcui:142433	hgnc:74	ABCG2	FALSE	NULL	0.0164086	PharmGKB	2024-05-04	ABCG2 (NULL) DOXORUBICIN HYDROCHLORIDE	FALSE	NULL	ABCG2 (NULL) DOXORUBICIN HYDROCHLORIDE	ABCG2	DOXORUBICIN HYDROCHLORIDE
TRUE	FALSE	FLAVOPIRIDOL	ncit:C74940	hgnc:74	ABCG2	FALSE	NULL	0.0820432	NCI	2017-09-14	ABCG2 (NULL) ALVOCIDIB	FALSE	NULL	ABCG2 (NULL) ALVOCIDIB	ABCG2	ALVOCIDIB
TRUE	TRUE	nilotinib	rxcui:662281	hgnc:74	ABCG2	FALSE	NULL	0.102554	PharmGKB	2024-05-04	ABCG2 (NULL) NILOTINIB	FALSE	NULL	ABCG2 (NULL) NILOTINIB	ABCG2	NILOTINIB
FALSE	FALSE	XR-9577	chembl:CHEMBL428402	hgnc:74	ABCG2	FALSE	NULL	1.64086	DTC	2020-02-09	ABCG2 (NULL) CHEMBL:CHEMBL428402	FALSE	NULL	ABCG2 (NULL) CHEMBL:CHEMBL428402	ABCG2	CHEMBL:CHEMBL428402
FALSE	TRUE	curcumin	rxcui:2955	hgnc:74	ABCG2	FALSE	NULL	0.0248616	PharmGKB	2024-05-04	ABCG2 (NULL) CURCUMIN	FALSE	NULL	ABCG2 (NULL) CURCUMIN	ABCG2	CURCUMIN
FALSE	TRUE	KETOCONAZOLE	rxcui:6135	hgnc:74	ABCG2	FALSE	NULL	0.0745848	NCI	2017-09-14	ABCG2 (NULL) KETOCONAZOLE	FALSE	NULL	ABCG2 (NULL) KETOCONAZOLE	ABCG2	KETOCONAZOLE
FALSE	FALSE	SN-38	drugbank:DB05482	hgnc:74	ABCG2	FALSE	NULL	0.0586023	PharmGKB	2024-05-04	ABCG2 (NULL) SN-38	FALSE	NULL	ABCG2 (NULL) SN-38	ABCG2	SN-38
TRUE	TRUE	paclitaxel	rxcui:56946	hgnc:74	ABCG2	FALSE	NULL	0.0151932	PharmGKB	2024-05-04	ABCG2 (NULL) PACLITAXEL	FALSE	NULL	ABCG2 (NULL) PACLITAXEL	ABCG2	PACLITAXEL
FALSE	TRUE	PRAVASTATIN	rxcui:203144	hgnc:74	ABCG2	FALSE	NULL	0.0607728	NCI	2017-09-14	ABCG2 (NULL) PRAVASTATIN SODIUM	FALSE	NULL	ABCG2 (NULL) PRAVASTATIN SODIUM	ABCG2	PRAVASTATIN SODIUM
FALSE	FALSE	XR-9544	chembl:CHEMBL444075	hgnc:74	ABCG2	FALSE	NULL	0.820432	DTC	2020-02-09	ABCG2 (NULL) CHEMBL:CHEMBL444075	FALSE	NULL	ABCG2 (NULL) CHEMBL:CHEMBL444075	ABCG2	CHEMBL:CHEMBL444075
FALSE	FALSE	n-desmethyltamoxifen	ncit:C64189	hgnc:74	ABCG2	FALSE	NULL	1.64086	PharmGKB	2024-05-04	ABCG2 (NULL) N-DESMETHYLTAMOXIFEN	FALSE	NULL	ABCG2 (NULL) N-DESMETHYLTAMOXIFEN	ABCG2	N-DESMETHYLTAMOXIFEN
TRUE	TRUE	lenvatinib	rxcui:1603296	hgnc:74	ABCG2	FALSE	NULL	0.0911592	PharmGKB	2024-05-04	ABCG2 (NULL) LENVATINIB	FALSE	NULL	ABCG2 (NULL) LENVATINIB	ABCG2	LENVATINIB
TRUE	TRUE	SIROLIMUS	rxcui:35302	hgnc:74	ABCG2	TRUE	NULL	0.0287871	NCI	2017-09-14	ABCG2 (NULL) SIROLIMUS	FALSE	NULL	ABCG2 (NULL) SIROLIMUS	ABCG2	SIROLIMUS
FALSE	TRUE	cyclophosphamide	rxcui:1545988	hgnc:74	ABCG2	FALSE	NULL	0.0300158	PharmGKB	2024-05-04	ABCG2 (NULL) CYCLOPHOSPHAMIDE ANHYDROUS	FALSE	NULL	ABCG2 (NULL) CYCLOPHOSPHAMIDE ANHYDROUS	ABCG2	CYCLOPHOSPHAMIDE ANHYDROUS
FALSE	TRUE	ETRAVIRINE	rxcui:475969	hgnc:74	ABCG2	FALSE	NULL	0.328173	DTC	2020-02-09	ABCG2 (NULL) ETRAVIRINE	FALSE	NULL	ABCG2 (NULL) ETRAVIRINE	ABCG2	ETRAVIRINE
TRUE	TRUE	topotecan	rxcui:266573	hgnc:74	ABCG2	FALSE	NULL	0.0656346	PharmGKB	2024-05-04	ABCG2 (NULL) TOPOTECAN HYDROCHLORIDE	FALSE	NULL	ABCG2 (NULL) TOPOTECAN HYDROCHLORIDE	ABCG2	TOPOTECAN HYDROCHLORIDE
FALSE	TRUE	felodipine	rxcui:4316	hgnc:74	ABCG2	FALSE	NULL	0.0965215	PharmGKB	2024-05-04	ABCG2 (NULL) FELODIPINE	FALSE	NULL	ABCG2 (NULL) FELODIPINE	ABCG2	FELODIPINE
FALSE	TRUE	NEVIRAPINE	rxcui:53654	hgnc:74	ABCG2	FALSE	NULL	0.0745848	DTC	2020-02-09	ABCG2 (NULL) NEVIRAPINE	FALSE	NULL	ABCG2 (NULL) NEVIRAPINE	ABCG2	NEVIRAPINE
FALSE	TRUE	clozapine	rxcui:2626	hgnc:74	ABCG2	FALSE	NULL	0.0169161	PharmGKB	2024-05-04	ABCG2 (NULL) CLOZAPINE	FALSE	NULL	ABCG2 (NULL) CLOZAPINE	ABCG2	CLOZAPINE
FALSE	TRUE	HUMAN CHORIONIC GONADOTROPIN	rxcui:340705	hgnc:74	ABCG2	FALSE	NULL	0.0863613	NCI	2017-09-14	ABCG2 (NULL) HUMAN CHORIONIC GONADOTROPIN	FALSE	NULL	ABCG2 (NULL) HUMAN CHORIONIC GONADOTROPIN	ABCG2	HUMAN CHORIONIC GONADOTROPIN
FALSE	TRUE	risperidone	rxcui:35636	hgnc:74	ABCG2	FALSE	NULL	0.0244905	PharmGKB	2024-05-04	ABCG2 (NULL) RISPERIDONE	FALSE	NULL	ABCG2 (NULL) RISPERIDONE	ABCG2	RISPERIDONE
TRUE	TRUE	sorafenib	rxcui:495881	hgnc:74	ABCG2	FALSE	NULL	0.0143935	PharmGKB	2024-05-04	ABCG2 (NULL) SORAFENIB	FALSE	NULL	ABCG2 (NULL) SORAFENIB	ABCG2	SORAFENIB
FALSE	FALSE	KO-143	iuphar.ligand:10007	hgnc:74	ABCG2	FALSE	NULL	3.28173	DTC	2020-02-09	ABCG2 (NULL) KO 143	FALSE	NULL	ABCG2 (NULL) KO 143	ABCG2	KO 143
FALSE	TRUE	PRAZOSIN	rxcui:8629	hgnc:74	ABCG2	FALSE	NULL	0.109391	DTC	2020-02-09	ABCG2 (NULL) PRAZOSIN	FALSE	NULL	ABCG2 (NULL) PRAZOSIN	ABCG2	PRAZOSIN
TRUE	TRUE	OSI-774	rxcui:477320	hgnc:74	ABCG2	FALSE	NULL	0.546955	NCI	2017-09-14	ABCG2 (NULL) ERLOTINIB HYDROCHLORIDE	FALSE	NULL	ABCG2 (NULL) ERLOTINIB HYDROCHLORIDE	ABCG2	ERLOTINIB HYDROCHLORIDE
FALSE	TRUE	levofloxacin	rxcui:1546009	hgnc:74	ABCG2	FALSE	NULL	0.273477	PharmGKB	2024-05-04	ABCG2 (NULL) LEVOFLOXACIN ANHYDROUS	FALSE	NULL	ABCG2 (NULL) LEVOFLOXACIN ANHYDROUS	ABCG2	LEVOFLOXACIN ANHYDROUS
TRUE	TRUE	daunorubicin	rxcui:214468	hgnc:74	ABCG2	FALSE	NULL	0.0180315	PharmGKB	2024-05-04	ABCG2 (NULL) DAUNORUBICIN LIPOSOMAL	FALSE	NULL	ABCG2 (NULL) DAUNORUBICIN LIPOSOMAL	ABCG2	DAUNORUBICIN LIPOSOMAL
FALSE	TRUE	dolutegravir	rxcui:1433867	hgnc:74	ABCG2	FALSE	NULL	0.410216	PharmGKB	2024-05-04	ABCG2 (NULL) DOLUTEGRAVIR SODIUM	FALSE	NULL	ABCG2 (NULL) DOLUTEGRAVIR SODIUM	ABCG2	DOLUTEGRAVIR SODIUM
TRUE	TRUE	osimertinib	rxcui:1721560	hgnc:74	ABCG2	FALSE	NULL	0.109391	PharmGKB	2024-05-04	ABCG2 (NULL) OSIMERTINIB	FALSE	NULL	ABCG2 (NULL) OSIMERTINIB	ABCG2	OSIMERTINIB
FALSE	TRUE	FOLIC ACID	rxcui:4511	hgnc:74	ABCG2	FALSE	NULL	0.0683694	NCI	2017-09-14	ABCG2 (NULL) FOLIC ACID	FALSE	NULL	ABCG2 (NULL) FOLIC ACID	ABCG2	FOLIC ACID
FALSE	TRUE	telmisartan	rxcui:73494	hgnc:74	ABCG2	FALSE	NULL	0.14917	PharmGKB	2024-05-04	ABCG2 (NULL) TELMISARTAN	FALSE	NULL	ABCG2 (NULL) TELMISARTAN	ABCG2	TELMISARTAN
FALSE	TRUE	VORICONAZOLE	rxcui:121243	hgnc:74	ABCG2	FALSE	NULL	0.273477	NCI	2017-09-14	ABCG2 (NULL) VORICONAZOLE	FALSE	NULL	ABCG2 (NULL) VORICONAZOLE	ABCG2	VORICONAZOLE
TRUE	TRUE	erlotinib	rxcui:337525	hgnc:74	ABCG2	FALSE	NULL	0.0278113	PharmGKB	2024-05-04	ABCG2 (NULL) ERLOTINIB	FALSE	NULL	ABCG2 (NULL) ERLOTINIB	ABCG2	ERLOTINIB
TRUE	TRUE	docetaxel	rxcui:1299922	hgnc:74	ABCG2	FALSE	NULL	0.0296542	PharmGKB	2024-05-04	ABCG2 (NULL) DOCETAXEL ANHYDROUS	FALSE	NULL	ABCG2 (NULL) DOCETAXEL ANHYDROUS	ABCG2	DOCETAXEL ANHYDROUS
TRUE	TRUE	MITOXANTRONE	rxcui:7005	hgnc:74	UNIPROT:Q9UNQ0	FALSE	NULL	0.0186462	TEND	2011-08-01	ABCG2 (NULL) MITOXANTRONE	FALSE	NULL	ABCG2 (NULL) MITOXANTRONE	ABCG2	MITOXANTRONE
FALSE	TRUE	CHLORPROMAZINE	rxcui:2403	hgnc:74	ABCG2	FALSE	NULL	0.0443477	NCI	2017-09-14	ABCG2 (NULL) CHLORPROMAZINE	FALSE	NULL	ABCG2 (NULL) CHLORPROMAZINE	ABCG2	CHLORPROMAZINE
				MACROCRYSTALS"	ABCG2		2017-09-14		hgnc:74	NCI	ABCG2 (14-Sep-17) "NITROFURANTOIN	FALSE	2017-09-14	ABCG2 (14-Sep-17) "NITROFURANTOIN	ABCG2	"NITROFURANTOIN
FALSE	TRUE	CYCLOSPORIN A	rxcui:3008	hgnc:74	ABCG2	TRUE	NULL	0.0660118	NCI	2017-09-14	ABCG2 (NULL) CYCLOSPORINE	FALSE	NULL	ABCG2 (NULL) CYCLOSPORINE	ABCG2	CYCLOSPORINE
FALSE	TRUE	GENISTEIN	rxcui:25696	hgnc:74	ABCG2	FALSE	NULL	0.0282908	NCI	2017-09-14	ABCG2 (NULL) GENISTEIN	FALSE	NULL	ABCG2 (NULL) GENISTEIN	ABCG2	GENISTEIN
TRUE	TRUE	dasatinib	rxcui:1546019	hgnc:74	ABCG2	FALSE	NULL	0.0213099	PharmGKB	2024-05-04	ABCG2 (NULL) DASATINIB ANHYDROUS	FALSE	NULL	ABCG2 (NULL) DASATINIB ANHYDROUS	ABCG2	DASATINIB ANHYDROUS
FALSE	TRUE	fluvastatin	rxcui:41127	hgnc:74	ABCG2	FALSE	NULL	0.205108	PharmGKB	2024-05-04	ABCG2 (NULL) FLUVASTATIN	FALSE	NULL	ABCG2 (NULL) FLUVASTATIN	ABCG2	FLUVASTATIN
FALSE	FALSE	SILYMARIN	rxcui:9794	hgnc:74	ABCG2	FALSE	NULL	0.546955	NCI	2017-09-14	ABCG2 (NULL) SILYMARIN	FALSE	NULL	ABCG2 (NULL) SILYMARIN	ABCG2	SILYMARIN
FALSE	TRUE	ITRACONAZOLE	rxcui:28031	hgnc:74	ABCG2	FALSE	NULL	0.182318	NCI	2017-09-14	ABCG2 (NULL) ITRACONAZOLE	FALSE	NULL	ABCG2 (NULL) ITRACONAZOLE	ABCG2	ITRACONAZOLE
TRUE	TRUE	axitinib	rxcui:1242999	hgnc:74	ABCG2	FALSE	NULL	0.0745848	PharmGKB	2024-05-04	ABCG2 (NULL) AXITINIB	FALSE	NULL	ABCG2 (NULL) AXITINIB	ABCG2	AXITINIB
FALSE	TRUE	Sulfasalazine	rxcui:9524	hgnc:74	ATP-BINDING CASSETTE TRANSPORTER G2	FALSE	NULL	0.0341847	TTD	2020.06.01	ABCG2 (NULL) SULFASALAZINE	FALSE	NULL	ABCG2 (NULL) SULFASALAZINE	ABCG2	SULFASALAZINE
FALSE	FALSE	PSN357	drugbank:DB05044	hgnc:9726	UNIPROT:P11217	FALSE	NULL	8.75128	TdgClinicalTrial	2014-01-01	PYGM (NULL) PSN357	FALSE	NULL	PYGM (NULL) PSN357	PYGM	PSN357
FALSE	TRUE	RU 486	rxcui:6964	hgnc:9726	PYGM	FALSE	NULL	1.87527	NCI	2017-09-14	PYGM (NULL) MIFEPRISTONE	FALSE	NULL	PYGM (NULL) MIFEPRISTONE	PYGM	MIFEPRISTONE
FALSE	TRUE	ETRETINATE	rxcui:4182	hgnc:10479	RXRG	FALSE	agonist	0.681918	ChEMBL	33	RXRG (agonist) ETRETINATE	FALSE	agonist	RXRG (agonist) ETRETINATE	RXRG	ETRETINATE
FALSE	FALSE	IRX-4204	chembl:CHEMBL75133	hgnc:10479	RXRG	FALSE	agonist	1.59114	ChEMBL	33	RXRG (agonist) IRX-4204	FALSE	agonist	RXRG (agonist) IRX-4204	RXRG	IRX-4204
FALSE	TRUE	Vitamin A	rxcui:11246	hgnc:10479	RETINOIC ACID RECEPTOR RXR-GAMMA	FALSE	NULL	0.176794	TTD	2020.06.01	RXRG (NULL) VITAMIN A	FALSE	NULL	RXRG (NULL) VITAMIN A	RXRG	VITAMIN A
FALSE	TRUE	ACITRETIN	rxcui:16818	hgnc:10479	RXRG	FALSE	agonist	0.298339	ChEMBL	33	RXRG (agonist) ACITRETIN	FALSE	agonist	RXRG (agonist) ACITRETIN	RXRG	ACITRETIN
				2019]"	NCBIGENE:612		2024.1		hgnc:10479	GuideToPharmacology	RXRG (2024.1) "COMPOUND 28 [HEITEL ET AL.	FALSE	2024.1	RXRG (2024.1) "COMPOUND 28 [HEITEL ET AL.	RXRG	"COMPOUND 28 [HEITEL ET AL.
FALSE	FALSE	IRX4204	ncit:C140551	hgnc:10479	RETINOIC ACID RECEPTOR RXR-GAMMA	FALSE	NULL	4.77342	TTD	2020.06.01	RXRG (NULL) RETINOID X RECEPTOR AGONIST IRX4204	FALSE	NULL	RXRG (NULL) RETINOID X RECEPTOR AGONIST IRX4204	RXRG	RETINOID X RECEPTOR AGONIST IRX4204
TRUE	TRUE	TRETINOIN	rxcui:10753	hgnc:10479	UNIPROT:P48443	FALSE	NULL	0.10491	TdgClinicalTrial	2014-01-01	RXRG (NULL) TRETINOIN	FALSE	NULL	RXRG (NULL) TRETINOIN	RXRG	TRETINOIN
TRUE	TRUE	IUPHAR.LIGAND:2645	rxcui:81864	hgnc:10479	NCBIGENE:612	FALSE	agonist	0.909224	GuideToPharmacology	2024.1	RXRG (agonist) ALITRETINOIN	FALSE	agonist	RXRG (agonist) ALITRETINOIN	RXRG	ALITRETINOIN
TRUE	TRUE	IUPHAR.LIGAND:2807	rxcui:233272	hgnc:10479	NCBIGENE:612	FALSE	agonist	1.98893	GuideToPharmacology	2024.1	RXRG (agonist) BEXAROTENE	FALSE	agonist	RXRG (agonist) BEXAROTENE	RXRG	BEXAROTENE
FALSE	TRUE	ADAPALENE	rxcui:60223	hgnc:10479	UNIPROT:P48443	FALSE	NULL	0.795571	TEND	2011-08-01	RXRG (NULL) ADAPALENE	FALSE	NULL	RXRG (NULL) ADAPALENE	RXRG	ADAPALENE
FALSE	FALSE	MOFAROTENE	ncit:C63667	hgnc:10479	RXRG	FALSE	modulator	0.795571	ChEMBL	33	RXRG (modulator) MOFAROTENE	FALSE	modulator	RXRG (modulator) MOFAROTENE	RXRG	MOFAROTENE
TRUE	TRUE	PERTUZUMAB	rxcui:121191	hgnc:7997	NRG1	TRUE	NULL	0.0243091	CIViC	2024-04-10	NRG1 (NULL) RITUXIMAB	FALSE	NULL	NRG1 (NULL) RITUXIMAB	NRG1	RITUXIMAB
TRUE	FALSE	ANTHRACYCLINE	ncit:C1594	hgnc:7997	NRG1	FALSE	NULL	0.182318	NCI	2017-09-14	NRG1 (NULL) ANTHRACYCLINE ANTINEOPLASTIC ANTIBIOTIC	FALSE	NULL	NRG1 (NULL) ANTHRACYCLINE ANTINEOPLASTIC ANTIBIOTIC	NRG1	ANTHRACYCLINE ANTINEOPLASTIC ANTIBIOTIC
TRUE	TRUE	CYTOSINE ARABINOSIDE	rxcui:3041	hgnc:7997	NRG1	FALSE	NULL	0.0270101	NCI	2017-09-14	NRG1 (NULL) CYTARABINE	FALSE	NULL	NRG1 (NULL) CYTARABINE	NRG1	CYTARABINE
FALSE	TRUE	PROGESTIN	ncit:C776	hgnc:7997	NRG1	FALSE	NULL	0.198893	NCI	2017-09-14	NRG1 (NULL) PROGESTIN	FALSE	NULL	NRG1 (NULL) PROGESTIN	NRG1	PROGESTIN
TRUE	TRUE	ERLOTINIB	rxcui:337525	hgnc:7997	NRG1	FALSE	NULL	0.0185408	CIViC	2024-04-10	NRG1 (NULL) ERLOTINIB	FALSE	NULL	NRG1 (NULL) ERLOTINIB	NRG1	ERLOTINIB
FALSE	FALSE	TYROSINE KINASE INHIBITOR	ncit:C1967	hgnc:7997	NRG1	FALSE	NULL	0.0841469	NCI	2017-09-14	NRG1 (NULL) TYROSINE KINASE INHIBITOR	FALSE	NULL	NRG1 (NULL) TYROSINE KINASE INHIBITOR	NRG1	TYROSINE KINASE INHIBITOR
TRUE	TRUE	Afatinib	rxcui:1430438	hgnc:7997	NRG1	FALSE	NULL	0.115148	CGI	2022-01-02	NRG1 (NULL) AFATINIB	FALSE	NULL	NRG1 (NULL) AFATINIB	NRG1	AFATINIB
TRUE	TRUE	TAMOXIFEN	rxcui:10324	hgnc:7997	NRG1	FALSE	NULL	0.0336588	NCI	2017-09-14	NRG1 (NULL) TAMOXIFEN	FALSE	NULL	NRG1 (NULL) TAMOXIFEN	NRG1	TAMOXIFEN
TRUE	FALSE	SERIBANTUMAB	ncit:C78859	hgnc:7997	NRG1	FALSE	NULL	0.546955	CIViC	2024-04-10	NRG1 (NULL) SERIBANTUMAB	FALSE	NULL	NRG1 (NULL) SERIBANTUMAB	NRG1	SERIBANTUMAB
TRUE	TRUE	CARBOPLATIN	rxcui:40048	hgnc:7997	NRG1	FALSE	NULL	0.0124308	CIViC	2024-04-10	NRG1 (NULL) CARBOPLATIN	FALSE	NULL	NRG1 (NULL) CARBOPLATIN	NRG1	CARBOPLATIN
FALSE	FALSE	DIFFERENTIATING AGENTS	ncit:C1934	hgnc:7997	NRG1	FALSE	NULL	0.198893	NCI	2017-09-14	NRG1 (NULL) DIFFERENTIATION INDUCER	FALSE	NULL	NRG1 (NULL) DIFFERENTIATION INDUCER	NRG1	DIFFERENTIATION INDUCER
FALSE	TRUE	GENISTEIN	rxcui:25696	hgnc:7997	NRG1	FALSE	NULL	0.037721	NCI	2017-09-14	NRG1 (NULL) GENISTEIN	FALSE	NULL	NRG1 (NULL) GENISTEIN	NRG1	GENISTEIN
FALSE	FALSE	NERVE GROWTH FACTOR	rxcui:7327	hgnc:7997	NRG1	FALSE	NULL	0.182318	NCI	2017-09-14	NRG1 (NULL) NERVE GROWTH FACTOR	FALSE	NULL	NRG1 (NULL) NERVE GROWTH FACTOR	NRG1	NERVE GROWTH FACTOR
FALSE	TRUE	ACTINOMYCIN D	rxcui:3100	hgnc:7997	NRG1	FALSE	NULL	0.0625091	NCI	2017-09-14	NRG1 (NULL) DACTINOMYCIN	FALSE	NULL	NRG1 (NULL) DACTINOMYCIN	NRG1	DACTINOMYCIN
FALSE	TRUE	TPA	rxcui:8410	hgnc:7997	NRG1	FALSE	NULL	0.109391	NCI	2017-09-14	NRG1 (NULL) ALTEPLASE	FALSE	NULL	NRG1 (NULL) ALTEPLASE	NRG1	ALTEPLASE
FALSE	FALSE	IUPHAR.LIGAND:10374	iuphar.ligand:10374	hgnc:7997	NCBIGENE:3084	FALSE	inhibitor	0.546955	GuideToPharmacology	2024.1	NRG1 (inhibitor) I-C11	FALSE	inhibitor	NRG1 (inhibitor) I-C11	NRG1	I-C11
FALSE	FALSE	INTERLEUKIN-8	rxcui:1426866	hgnc:7997	NRG1	FALSE	NULL	0.729273	NCI	2017-09-14	NRG1 (NULL) INTERLEUKIN-8	FALSE	NULL	NRG1 (NULL) INTERLEUKIN-8	NRG1	INTERLEUKIN-8
FALSE	FALSE	VEGF	ncit:C1272	hgnc:7997	NRG1	FALSE	NULL	0.156273	NCI	2017-09-14	NRG1 (NULL) RECOMBINANT VASCULAR ENDOTHELIAL GROWTH FACTOR	FALSE	NULL	NRG1 (NULL) RECOMBINANT VASCULAR ENDOTHELIAL GROWTH FACTOR	NRG1	RECOMBINANT VASCULAR ENDOTHELIAL GROWTH FACTOR
TRUE	FALSE	PATRITUMAB	ncit:C78853	hgnc:7997	NRG1	TRUE	NULL	0.364637	CIViC	2024-04-10	NRG1 (NULL) PATRITUMAB	FALSE	NULL	NRG1 (NULL) PATRITUMAB	NRG1	PATRITUMAB
FALSE	FALSE	FIBRIN SEALANT	ncit:C2664	hgnc:7997	NRG1	FALSE	NULL	2.18782	NCI	2017-09-14	NRG1 (NULL) FIBRIN SEALANT	FALSE	NULL	NRG1 (NULL) FIBRIN SEALANT	NRG1	FIBRIN SEALANT
TRUE	TRUE	DEXAMETHASONE	rxcui:3264	hgnc:7997	NRG1	FALSE	NULL	0.0254398	NCI	2017-09-14	NRG1 (NULL) DEXAMETHASONE	FALSE	NULL	NRG1 (NULL) DEXAMETHASONE	NRG1	DEXAMETHASONE
FALSE	TRUE	BUPIVACAINE	rxcui:1815	hgnc:7997	NRG1	FALSE	NULL	0.128695	NCI	2017-09-14	NRG1 (NULL) BUPIVACAINE	FALSE	NULL	NRG1 (NULL) BUPIVACAINE	NRG1	BUPIVACAINE
TRUE	FALSE	ANTI-ERBB3 MONOCLONAL ANTIBODY AV-203	ncit:C102535	hgnc:7997	NRG1	TRUE	NULL	0.364637	CIViC	2024-04-10	NRG1 (NULL) ANTI-ERBB3 MONOCLONAL ANTIBODY AV-203	FALSE	NULL	NRG1 (NULL) ANTI-ERBB3 MONOCLONAL ANTIBODY AV-203	NRG1	ANTI-ERBB3 MONOCLONAL ANTIBODY AV-203
FALSE	FALSE	IUPHAR.LIGAND:8856	iuphar.ligand:8856	hgnc:7997	NCBIGENE:3084	FALSE	inhibitor	0.546955	GuideToPharmacology	2024.1	NRG1 (inhibitor) COMPOUND 8A [PMID: 23713581]	FALSE	inhibitor	NRG1 (inhibitor) COMPOUND 8A [PMID: 23713581]	NRG1	COMPOUND 8A [PMID: 23713581]
TRUE	TRUE	ASPIRIN	rxcui:1191	hgnc:7997	NRG1	FALSE	NULL	0.0155165	NCI	2017-09-14	NRG1 (NULL) ASPIRIN	FALSE	NULL	NRG1 (NULL) ASPIRIN	NRG1	ASPIRIN
FALSE	FALSE	2&APOS;-AMINO-3&APOS;-METHOXYFLAVONE	ncit:C1625	hgnc:7997	NRG1	FALSE	NULL	1.09391	NCI	2017-09-14	NRG1 (NULL) MEK INHIBITOR PD-98059	FALSE	NULL	NRG1 (NULL) MEK INHIBITOR PD-98059	NRG1	MEK INHIBITOR PD-98059
FALSE	FALSE	ICR62	ncit:C2720	hgnc:7997	NRG1	FALSE	NULL	2.18782	NCI	2017-09-14	NRG1 (NULL) MONOCLONAL ANTIBODY ICR62	FALSE	NULL	NRG1 (NULL) MONOCLONAL ANTIBODY ICR62	NRG1	MONOCLONAL ANTIBODY ICR62
FALSE	FALSE	ANTIESTROGEN	ncit:C481	hgnc:7997	NRG1	FALSE	NULL	0.145855	NCI	2017-09-14	NRG1 (NULL) ANTIESTROGEN	FALSE	NULL	NRG1 (NULL) ANTIESTROGEN	NRG1	ANTIESTROGEN
TRUE	TRUE	CISPLATIN	rxcui:2555	hgnc:7997	NRG1	FALSE	NULL	0.00754421	CIViC	2024-04-10	NRG1 (NULL) CISPLATIN	FALSE	NULL	NRG1 (NULL) CISPLATIN	NRG1	CISPLATIN
FALSE	FALSE	ANTISERUM	ncit:C571	hgnc:7997	NRG1	FALSE	NULL	0.0625091	NCI	2017-09-14	NRG1 (NULL) ANTISERUM	FALSE	NULL	NRG1 (NULL) ANTISERUM	NRG1	ANTISERUM
FALSE	FALSE	IL-3	iuphar.ligand:4994	hgnc:7997	NRG1	FALSE	NULL	0.243091	NCI	2017-09-14	NRG1 (NULL) IL-3	FALSE	NULL	NRG1 (NULL) IL-3	NRG1	IL-3
TRUE	TRUE	LAPATINIB	rxcui:480167	hgnc:7997	NRG1	FALSE	NULL	0.0705748	CIViC	2024-04-10	NRG1 (NULL) LAPATINIB	FALSE	NULL	NRG1 (NULL) LAPATINIB	NRG1	LAPATINIB
FALSE	FALSE	IUPHAR.LIGAND:10373	iuphar.ligand:10373	hgnc:7997	NCBIGENE:3084	FALSE	inhibitor	0.546955	GuideToPharmacology	2024.1	NRG1 (inhibitor) NC1	FALSE	inhibitor	NRG1 (inhibitor) NC1	NRG1	NC1
TRUE	TRUE	PACLITAXEL	rxcui:56946	hgnc:7997	NRG1	FALSE	NULL	0.0101288	CIViC	2024-04-10	NRG1 (NULL) PACLITAXEL	FALSE	NULL	NRG1 (NULL) PACLITAXEL	NRG1	PACLITAXEL
FALSE	TRUE	PROGESTERONE	rxcui:8727	hgnc:7997	NRG1	FALSE	NULL	0.0370817	NCI	2017-09-14	NRG1 (NULL) PROGESTERONE	FALSE	NULL	NRG1 (NULL) PROGESTERONE	NRG1	PROGESTERONE
TRUE	FALSE	ANTI-HER3 MONOCLONAL ANTIBODY GSK2849330	ncit:C111997	hgnc:7997	NRG1	FALSE	NULL	0.546955	CIViC	2024-04-10	NRG1 (NULL) ANTI-HER3 MONOCLONAL ANTIBODY GSK2849330	FALSE	NULL	NRG1 (NULL) ANTI-HER3 MONOCLONAL ANTIBODY GSK2849330	NRG1	ANTI-HER3 MONOCLONAL ANTIBODY GSK2849330
FALSE	TRUE	NICOTINE	rxcui:31765	hgnc:7997	NRG1	FALSE	NULL	0.0475613	NCI	2017-09-14	NRG1 (NULL) NICOTINE POLACRILEX	FALSE	NULL	NRG1 (NULL) NICOTINE POLACRILEX	NRG1	NICOTINE POLACRILEX
FALSE	FALSE	WORTMANNIN	ncit:C1277	hgnc:7997	NRG1	FALSE	NULL	0.0781364	NCI	2017-09-14	NRG1 (NULL) WORTMANNIN	FALSE	NULL	NRG1 (NULL) WORTMANNIN	NRG1	WORTMANNIN
FALSE	TRUE	COLCHICINE	rxcui:2683	hgnc:7997	NRG1	FALSE	NULL	0.0420735	NCI	2017-09-14	NRG1 (NULL) COLCHICINE	FALSE	NULL	NRG1 (NULL) COLCHICINE	NRG1	COLCHICINE
TRUE	TRUE	cetuximab	rxcui:318341	hgnc:7997	NRG1	TRUE	NULL	0.0607728	PharmGKB	2024-05-04	NRG1 (NULL) CETUXIMAB	FALSE	NULL	NRG1 (NULL) CETUXIMAB	NRG1	CETUXIMAB
FALSE	FALSE	PROTON PUMP INHIBITOR	ncit:C29723	hgnc:7997	NRG1	FALSE	NULL	0.546955	NCI	2017-09-14	NRG1 (NULL) PROTON PUMP INHIBITOR	FALSE	NULL	NRG1 (NULL) PROTON PUMP INHIBITOR	NRG1	PROTON PUMP INHIBITOR
TRUE	TRUE	panitumumab	rxcui:263034	hgnc:7997	NRG1	TRUE	NULL	0.0546955	PharmGKB	2024-05-04	NRG1 (NULL) PANITUMUMAB	FALSE	NULL	NRG1 (NULL) PANITUMUMAB	NRG1	PANITUMUMAB
TRUE	TRUE	GEMCITABINE	rxcui:12574	hgnc:7997	NRG1	FALSE	NULL	0.0117625	CIViC	2024-04-10	NRG1 (NULL) GEMCITABINE	FALSE	NULL	NRG1 (NULL) GEMCITABINE	NRG1	GEMCITABINE
FALSE	FALSE	MPA	iuphar.ligand:4595	hgnc:7997	NRG1	FALSE	NULL	0.218782	NCI	2017-09-14	NRG1 (NULL) MPA	FALSE	NULL	NRG1 (NULL) MPA	NRG1	MPA
FALSE	FALSE	HEREGULIN	ncit:C1426	hgnc:7997	NRG1	FALSE	NULL	0.312546	NCI	2017-09-14	NRG1 (NULL) RECOMBINANT HEREGULIN	FALSE	NULL	NRG1 (NULL) RECOMBINANT HEREGULIN	NRG1	RECOMBINANT HEREGULIN
TRUE	TRUE	VINCRISTINE	rxcui:11202	hgnc:7997	NRG1	FALSE	NULL	0.0270101	NCI	2017-09-14	NRG1 (NULL) VINCRISTINE	FALSE	NULL	NRG1 (NULL) VINCRISTINE	NRG1	VINCRISTINE
FALSE	FALSE	PD 153035	ncit:C1547	hgnc:7997	NRG1	FALSE	NULL	2.18782	NCI	2017-09-14	NRG1 (NULL) COMPOUND 32	FALSE	NULL	NRG1 (NULL) COMPOUND 32	NRG1	COMPOUND 32
FALSE	TRUE	ISOPROTERENOL	rxcui:6054	hgnc:7997	NRG1	FALSE	NULL	0.0683694	NCI	2017-09-14	NRG1 (NULL) ISOPROTERENOL	FALSE	NULL	NRG1 (NULL) ISOPROTERENOL	NRG1	ISOPROTERENOL
